# eDNA metabarcoding shows highly diverse but distinct shallow, mid-water, and deep-water eukaryotic communities within a marine biodiversity hotspot

**DOI:** 10.1101/2024.07.14.603441

**Authors:** Patricia Cerrillo-Espinosa, Luis E. Calderón-Aguilera, Pedro Medina-Rosas, Jaime Gómez-Gutiérrez, Héctor Reyes-Bonilla, Amílcar Cupul-Magaña, Ollin T. González-Cuellar, Adrian Munguia-Vega

**Affiliations:** Centro Universitario de la Costa, Universidad de Guadalajara, Puerto Vallarta, Jalisco, Mexico; Applied Genomics Lab, La Paz, Baja California Sur, Mexico; Departamento de Ecología Marina, Centro de Investigación Científica y de Educación Superior de Ensenada, Ensenada, Baja California, Mexico; Departamento de Plancton y Ecología Marina, Centro Interdisciplinario de Ciencias Marinas, Instituto Politécnico Nacional, La Paz, Baja California Sur, Mexico; Laboratorio de Sistemas Arrecifales, Universidad Autónoma de Baja California Sur, La Paz, Baja California Sur, Mexico; Laboratorio de Ecología Marina, Centro Universitario de la Costa, Universidad de Guadalajara, Puerto Vallarta, Jalisco, Mexico; Sociedad de Historia Natural Niparajá A.C., La Paz, Baja California Sur, Mexico; Conservation Genetics Laboratory, School of Natural Resources and the Environment, The University of Arizona, Tucson, Arizona, USA

## Abstract

As the impact of human activities continues to move beyond shallow coastal waters into deeper ocean layers, it is fundamental to describe how diverse and distinct the eukaryotic assemblages from the deep layers are compared to shallow ecosystems. Environmental DNA (eDNA) metabarcoding has emerged as a molecular tool that can overcome many logistical barriers in exploring remote deep ocean areas. We analyzed thirty-two paired seawater samples collected via SCUBA and Niskin samplers from shallow (< 30 m) and deep ecosystems (40-500 m) within a recognized hotspot of marine biodiversity (Gulf of California, Mexico). We sequenced an eDNA metabarcoding library targeting the COI gene of eukaryotes. We demonstrated that the diversity of operational taxonomic units (OTUs) did not peak at shallow coastal regions and that the deep samples had similar levels of biodiversity to shallow sites but detected a significant vertical zonation between shallow and deeper habitats. Our results suggest that the deep refugia hypothesis applies to about a third of the 5495 OTUs identified that were shared between shallow and deep layer samples. At the same time, most taxa were exclusive from either shallow or deep zones. The observation that deep communities were as rich but quite distinct as shallow communities supports extending spatial management and conservation tools to deeper habitats to include a significant fraction of phylogenetic and functional diversity exclusive of mid and deep-water ecosystems.

## Supplemental Information for "eDNA metabarcoding shows highly diverse but distinct shallow, mid-water, and deep-water eukaryotic communities within a marine biodiversity hotspot" (part 1 of 3)

### Sheet: Table S1
TABLE S1. STATISTICS INCLUDING NUMBER OF SEQUENCE READS FOR EACH BIOINFORMATIC STEP FOR THE TOTAL SAMPLES
Region	Sample Name	Sample ID	# reads	# merge reads	% merge	# discarted QC	# passed reads	% Passed				shallow
NGC	Ángel de la Guarda	sn1	48094	31101	64.67	2114	28987	93.2				deep-sea
	Canal de Ballenas	sn2	213625	146715	68.68	7019	139696	95.3				mock and negatives
	San Esteban	sn3	192574	144713	75.15	8260	136453	94.3
	San Pedro Mártir	sn4	102631	61651	60.07	3938	57713	93.6
CGC	Guaymas	sc1	86018	24020	27.92	2576	21444	89.3				Dereplicate and count step
	Huatabampo	sc2	72996	6555	8.98	1953	4602	70.2				2665720 seq
	San Damián	sc3	261364	120195	45.99	11459	108736	90.5				976196 unique
	San Marcial	sc4	160644	101309	63.03	7534	93775	92.6				228953 uniques written
	San Mateo	sc5	321315	236853	73.71	11561	225292	95.1				298412clusters size <2 discarted 30.6%
	Punta Botella	sc6	458733	94235	20.54	10762	83473	88.6				747243 singletones (76.5%)
	Santa Cruz	sc7	140424	79272	56.45	4823	74449	93.9
	Las Animas	sc8	346911	62286	17.95	7205	55081	88.4				Clustering step
	San Francisquito	sc9	103323	71192	68.9	5151	66041	92.8				11922 OTUs 85.6% matched
	Punta Coyote	sc10	55461	18126	32.68	2119	16007	88.3				31775 chimeras
	El Bajo	sc11	97417	64946	66.67	4625	60321	92.9
SGC	Yelapa	ss1	124586	66872	53.68	4134	62738	93.8
NGC	Ángel de la Guarda	dn1	269222	186728	69.36	9183	177545	95.1
	Canal de Ballenas	dn2	8628	2317	26.85	602	1715	74
	San Esteban	dn3	92905	73442	79.05	3634	69808	95.1
	San Pedro Mártir	dn4	15748	3204	20.35	587	2617	81.7
CGC	Guaymas	dc1	278465	39930	14.34	3183	36747	92
	Huatabampo	dc2	178932	155815	87.08	7192	148623	95.4
	San Damián	dc3	25504	3057	11.99	1686	1371	44.8
	San Marcial	dc4	86679	56888	65.63	3338	53550	94.1
	San Mateo	dc5	149542	77272	7192	4820	72452	93.8
	Punta Botella	dc6	217485	101953	46.88	6542	95411	93.6
	Santa Cruz	dc7	84833	22857	26.94	3040	19817	86.7
	Las Animas	dc8	58039	36017	62.06	2396	33621	93.3
	San Francisquito	dc9	22308	5133	23.01	1128	4005	78
	Punta Coyote	dc10	27067	4626	17.09	2373	2253	48.7
	El Bajo	dc11	214275	92434	43.14	7559	84875	91.8
SGC	Yelapa	ds1	114865	64835	56.44	3824	61011	94.1
	Mock		18440	10528	57.09	1946	8582	81.5
	PCR_neg1		1628	555	34.09	100	455	82
	PCR_neg2		2011	494	24.56	237	257	52
	PCR_neg3		1123	138	12.29	71	67	48.6
	Field_neg1		1075	313	29.12	154	159	50.8
	Field_neg2		641	169	26.37	66	103	60.9
	Field_neg3		1301	314	24.14	139	175	55.7
	Extraction_neg1		3341	560	16.76	307	253	45.2
	Extraction_neg2		2682	304	11.33	178	126	41.4
	Extraction_neg3		2733	446	16.32	185	261	58.5
	Total		4665588	2270370		159703	2110667

### Sheet: Table S2
TABLE S2. SUMMARY OF OTUs PRESENT IN THE NEGATIVE CONTROLS
#OTU ID	PCR_neg1	PCR_neg2	PCR_neg3	Field_neg1	Field_neg2	Field_neg3	Extraction_neg1	Extraction_neg2	Extraction_neg3	Sum_Reads		NCBI	BOLD
46	53	139	46	92	37	71	167	73	91	769	9	root;cellular organisms;Eukaryota;Opisthokonta;Metazoa;Eumetazoa;Cnidaria;Scyphozoa;Rhizostomeae;Rhizostomatidae;Stomolophus;Stomolophus meleagris;
1851	82	0	0	0	0	0	0	0	0	82	1	root;cellular organisms;Eukaryota;Opisthokonta;Fungi;Dikarya;Ascomycota;saccharomyceta;Pezizomycotina;leotiomyceta;sordariomyceta;
4143	4	13	0	15	0	7	28	10	5	82	7	root;cellular organisms;Eukaryota;Opisthokonta;Metazoa;Eumetazoa;Cnidaria;Scyphozoa;Rhizostomeae;Rhizostomatidae;Stomolophus;Stomolophus meleagris;
1061	0	0	0	0	0	0	1	0	58	59	2	root;cellular organisms;Eukaryota;Opisthokonta;Metazoa;Eumetazoa;Bilateria;Deuterostomia;Chordata;Craniata;Vertebrata;Gnathostomata;Teleostomi;Euteleostomi;Actinopterygii;Actinopteri;Neopterygii;Teleostei;Osteoglossocephalai;Clupeocephala;Euteleosteomorpha;Neoteleostei;Eurypterygia;Ctenosquamata;Acanthomorphata;Euacanthomorphacea;Percomorphaceae;Eupercaria;Perciformes;Serranoidei;Serranidae;Epinephelinae;Epinephelini;Mycteroperca;Mycteroperca rosacea;
572	0	0	0	0	0	0	0	0	39	39	1	root;cellular organisms;Eukaryota;Stramenopiles;
8848	0	24	0	0	0	0	0	0	1	25	2	root;cellular organisms;Eukaryota;	Cnidaria;80.26
8	0	4	0	2	2	2	3	2	5	20	7	root;cellular organisms;Eukaryota;Stramenopiles;Pelagophyceae;Pelagomonadales;Pelagomonas;Pelagomonas calceolata;
3884	18	0	0	0	0	0	0	0	0	18	1	root;cellular organisms;Eukaryota;	Mollusca;84.34
6162	17	0	0	0	0	0	0	0	0	17	1	root;cellular organisms;Eukaryota;	Ochrophyta;77.78
6287	16	0	0	0	0	0	0	0	0	16	1	root;cellular organisms;Eukaryota;Opisthokonta;Metazoa;Eumetazoa;Bilateria;Protostomia;Lophotrochozoa;Rotifera;Monogononta;Pseudotrocha;Ploima;Synchaetidae;Polyarthra;
4984	3	11	0	0	0	0	0	0	0	14	2	root;cellular organisms;Eukaryota;Opisthokonta;
6161	14	0	0	0	0	0	0	0	0	14	1	root;cellular organisms;Eukaryota;	Mollusca;83.95
4	0	0	0	0	0	0	12	0	0	12	1	root;cellular organisms;Eukaryota;Opisthokonta;Metazoa;Eumetazoa;Bilateria;Protostomia;Ecdysozoa;Panarthropoda;Arthropoda;Mandibulata;Pancrustacea;Crustacea;Maxillopoda;Copepoda;Neocopepoda;Podoplea;Poecilostomatoida;Sapphirinidae;Copilia;Copilia mirabilis;
128	0	0	0	0	0	1	0	0	11	12	2	root;cellular organisms;Eukaryota;	Mollusca;83.12
2930	0	0	0	0	0	11	0	0	0	11	1	root;cellular organisms;Eukaryota;Opisthokonta;Metazoa;Eumetazoa;Bilateria;Deuterostomia;Chordata;Craniata;Vertebrata;Gnathostomata;Teleostomi;Euteleostomi;Actinopterygii;Actinopteri;Neopterygii;Teleostei;Osteoglossocephalai;Clupeocephala;Otomorpha;Clupei;Clupeiformes;Clupeoidei;Clupeidae;Clupeinae;Opisthonema;Opisthonema libertate;
7047	9	0	0	0	0	0	2	0	0	11	2	root;cellular organisms;Eukaryota;Amoebozoa;Discosea;Longamoebia;Centramoebida;Acanthamoebidae;Acanthamoeba;
19	0	2	0	3	1	1	3	0	0	10	5	root;cellular organisms;Eukaryota;	Rhodophyta;80.26
94	1	3	0	2	1	1	1	1	0	10	7	root;cellular organisms;Eukaryota;
8589	0	10	0	0	0	0	0	0	0	10	1	root;cellular organisms;Eukaryota;Opisthokonta;Fungi;Dikarya;Ascomycota;saccharomyceta;Pezizomycotina;leotiomyceta;sordariomyceta;Sordariomycetes;Hypocreomycetidae;Hypocreales;
59	1	0	1	4	0	1	2	0	0	9	5	root;cellular organisms;Eukaryota;Alveolata;Dinophyceae;
5150	0	0	0	0	0	9	0	0	0	9	1	root;cellular organisms;Eukaryota;Opisthokonta;Metazoa;Eumetazoa;Bilateria;Protostomia;Ecdysozoa;Panarthropoda;Arthropoda;Mandibulata;Pancrustacea;Crustacea;Maxillopoda;Copepoda;Neocopepoda;Gymnoplea;Calanoida;
9476	9	0	0	0	0	0	0	0	0	9	1	root;cellular organisms;Eukaryota;Apusozoa;Apusomonadidae;Thecamonas;Thecamonas trahens;
3250	0	8	0	0	0	0	0	0	0	8	1	root;cellular organisms;Eukaryota;Opisthokonta;Metazoa;Eumetazoa;Bilateria;Protostomia;Ecdysozoa;Panarthropoda;Arthropoda;Mandibulata;Pancrustacea;
6	0	3	0	0	4	0	0	0	0	7	2	root;cellular organisms;Eukaryota;Opisthokonta;Metazoa;Eumetazoa;Bilateria;Protostomia;Ecdysozoa;Panarthropoda;Arthropoda;
39	3	0	0	0	0	1	2	0	1	7	4	root;cellular organisms;Eukaryota;Viridiplantae;Chlorophyta;prasinophytes;Mamiellophyceae;Mamiellales;Bathycoccaceae;Bathycoccus;Bathycoccus prasinos;
49	0	0	1	1	0	0	3	2	0	7	4	root;cellular organisms;Eukaryota;	Chlorophyta;80.66
54	1	0	0	2	1	1	0	2	0	7	5	root;cellular organisms;Eukaryota;Opisthokonta;Metazoa;Eumetazoa;Bilateria;Protostomia;Ecdysozoa;Panarthropoda;Arthropoda;Mandibulata;Pancrustacea;Crustacea;Branchiopoda;Phyllopoda;Diplostraca;Cladocera;Ctenopoda;Sididae;Penilia;Penilia avirostris;
4238	7	0	0	0	0	0	0	0	0	7	1	root;cellular organisms;	Rhodophyta;Bangiophyceae;85.95
7903	0	0	0	3	0	1	1	2	0	7	4	root;cellular organisms;Eukaryota;Opisthokonta;Metazoa;Eumetazoa;Cnidaria;Scyphozoa;Rhizostomeae;Rhizostomatidae;Stomolophus;Stomolophus meleagris;
5	0	0	0	0	5	0	0	1	0	6	2	root;cellular organisms;Eukaryota;Opisthokonta;Metazoa;Eumetazoa;Bilateria;Protostomia;Ecdysozoa;Panarthropoda;Arthropoda;Mandibulata;Pancrustacea;Crustacea;Maxillopoda;Copepoda;Neocopepoda;Gymnoplea;Calanoida;
27	1	1	1	0	0	2	0	1	0	6	5	root;cellular organisms;Eukaryota;Opisthokonta;Metazoa;Eumetazoa;Bilateria;Protostomia;
88	6	0	0	0	0	0	0	0	0	6	1	root;cellular organisms;Eukaryota;Stramenopiles;Bacillariophyta;Coscinodiscophyceae;Chaetocerotophycidae;Chaetocerotales;Chaetocerotaceae;Chaetoceros;Chaetoceros tenuissimus;
154	1	0	1	2	0	0	1	1	0	6	5	root;cellular organisms;
14	0	1	0	1	0	1	2	0	0	5	4	root;cellular organisms;Eukaryota;	Porifera;78.64
43	0	3	0	1	0	0	0	0	1	5	3	root;cellular organisms;Eukaryota;Opisthokonta;Metazoa;
62	5	0	0	0	0	0	0	0	0	5	1	root;cellular organisms;Eukaryota;Opisthokonta;Metazoa;Eumetazoa;Bilateria;Protostomia;Ecdysozoa;Panarthropoda;Arthropoda;Mandibulata;Pancrustacea;Crustacea;Maxillopoda;Copepoda;Neocopepoda;Gymnoplea;Calanoida;
2929	5	0	0	0	0	0	0	0	0	5	1	root;cellular organisms;Eukaryota;Opisthokonta;Fungi;Dikarya;Ascomycota;saccharomyceta;Pezizomycotina;leotiomyceta;Eurotiomycetes;Eurotiomycetidae;Eurotiales;Aspergillaceae;Aspergillus;Aspergillus puulaauensis;
10323	5	0	0	0	0	0	0	0	0	5	1	root;cellular organisms;Eukaryota;Cryptophyta;Pyrenomonadales;Pyrenomonadaceae;Rhodomonas;Rhodomonas salina;
1	0	1	0	1	0	0	0	1	1	4	4	root;cellular organisms;Eukaryota;Viridiplantae;Chlorophyta;prasinophytes;unclassified Prasinophyceae;Prasinophyceae sp. CCMP1205;
10	0	0	0	0	0	0	0	0	4	4	1	root;cellular organisms;Eukaryota;Opisthokonta;Metazoa;Eumetazoa;Bilateria;Protostomia;Lophotrochozoa;Gastrotricha;Macrodasyida;Macrodasyidae;Urodasys;Urodasys sp. 114a;
13	0	0	0	0	1	0	2	0	1	4	3	root;cellular organisms;Eukaryota;Opisthokonta;Metazoa;Eumetazoa;Bilateria;Protostomia;Ecdysozoa;Panarthropoda;Arthropoda;Mandibulata;Pancrustacea;
17	0	0	0	1	0	3	0	0	0	4	2	root;cellular organisms;Eukaryota;Alveolata;Dinophyceae;
21	0	0	0	0	0	4	0	0	0	4	1	root;cellular organisms;Eukaryota;Opisthokonta;Metazoa;Eumetazoa;Bilateria;Protostomia;Ecdysozoa;Panarthropoda;Arthropoda;Mandibulata;Pancrustacea;Crustacea;Maxillopoda;Copepoda;Neocopepoda;Podoplea;Poecilostomatoida;Corycaeidae;Corycaeus;Corycaeus affinis;
38	0	1	0	1	1	1	0	0	0	4	4	root;cellular organisms;Eukaryota;Alveolata;Dinophyceae;
69	0	0	1	2	0	1	0	0	0	4	3	root;cellular organisms;Eukaryota;Opisthokonta;Metazoa;Eumetazoa;Cnidaria;Anthozoa;Hexacorallia;Scleractinia;Fungiina;Siderastreidae;Siderastrea;
341	0	0	0	0	0	0	4	0	0	4	1	root;cellular organisms;Eukaryota;Opisthokonta;Metazoa;Eumetazoa;Bilateria;Protostomia;Ecdysozoa;Panarthropoda;Arthropoda;Mandibulata;Pancrustacea;Crustacea;Maxillopoda;Copepoda;Neocopepoda;Gymnoplea;Calanoida;
464	1	2	0	0	0	0	1	0	0	4	3	root;cellular organisms;Eukaryota;Alveolata;Dinophyceae;Gymnodiniales;Gymnodiniaceae;
3175	4	0	0	0	0	0	0	0	0	4	1	root;cellular organisms;Eukaryota;	Rhodophyta;84.31
4261	4	0	0	0	0	0	0	0	0	4	1	root;cellular organisms;Eukaryota;	Bacillariophyta;83.99
6106	0	0	0	0	0	4	0	0	0	4	1	root;cellular organisms;Eukaryota;Opisthokonta;Metazoa;Eumetazoa;Bilateria;Protostomia;Ecdysozoa;Nematoda;Chromadorea;Araeolaimida;Plectoidea;Plectidae;Plectus;Plectus aquatilis;
7681	4	0	0	0	0	0	0	0	0	4	1	root;cellular organisms;Eukaryota;Stramenopiles;PX clade;Phaeophyceae;
2	0	0	0	0	3	0	0	0	0	3	1	root;cellular organisms;Eukaryota;Opisthokonta;Metazoa;Eumetazoa;Bilateria;Protostomia;Ecdysozoa;Panarthropoda;Arthropoda;Mandibulata;Pancrustacea;Crustacea;Maxillopoda;Copepoda;
11	0	0	3	0	0	0	0	0	0	3	1	root;cellular organisms;Eukaryota;Opisthokonta;Metazoa;Eumetazoa;Bilateria;Protostomia;Ecdysozoa;Panarthropoda;Arthropoda;Mandibulata;Pancrustacea;Crustacea;Maxillopoda;Copepoda;Neocopepoda;Podoplea;Cyclopoida;Cyclopidae;Diacyclops;Diacyclops konstantini;
29	0	1	0	0	0	0	1	1	0	3	3	root;cellular organisms;Eukaryota;Opisthokonta;Metazoa;Eumetazoa;Bilateria;Protostomia;
121	1	0	0	0	0	0	2	0	0	3	2	root;cellular organisms;Eukaryota;Opisthokonta;Metazoa;Eumetazoa;Bilateria;Protostomia;Ecdysozoa;Panarthropoda;Arthropoda;Mandibulata;Pancrustacea;Crustacea;Maxillopoda;Copepoda;Neocopepoda;Gymnoplea;Calanoida;
198	1	1	0	0	0	0	0	0	1	3	3	root;cellular organisms;Eukaryota;Alveolata;Dinophyceae;
365	0	1	0	0	1	0	1	0	0	3	3	root;cellular organisms;Eukaryota;Rhodophyta;Florideophyceae;Hapalidiales;Hapalidiaceae;Melobesioideae;Phymatolithon;Phymatolithon sp. 2CPVP;
767	1	1	0	0	0	0	0	0	1	3	3	root;cellular organisms;Eukaryota;Stramenopiles;Bacillariophyta;Bacillariophyceae;Bacillariophycidae;Bacillariales;Bacillariaceae;Pseudo-nitzschia;Pseudo-nitzschia delicatissima;
4637	3	0	0	0	0	0	0	0	0	3	1	root;cellular organisms;Eukaryota;Opisthokonta;Fungi;Dikarya;Ascomycota;saccharomyceta;Pezizomycotina;leotiomyceta;sordariomyceta;
3	0	0	0	1	0	0	0	1	0	2	2	root;cellular organisms;Eukaryota;Stramenopiles;PX clade;Phaeophyceae;Fucales;Hormosiraceae;Hormosira;Hormosira banksii;
30	0	0	0	0	0	0	0	2	0	2	1	root;cellular organisms;Eukaryota;Viridiplantae;Chlorophyta;prasinophytes;unclassified Prasinophyceae;Prasinophyceae sp. CCMP1205;
31	0	0	0	1	0	0	0	1	0	2	2	root;cellular organisms;Eukaryota;Opisthokonta;Metazoa;Eumetazoa;Bilateria;Protostomia;Ecdysozoa;Panarthropoda;Arthropoda;Mandibulata;Pancrustacea;
34	0	0	0	0	0	2	0	0	0	2	1	root;cellular organisms;Eukaryota;Viridiplantae;Chlorophyta;prasinophytes;Mamiellophyceae;Mamiellales;Mamiellaceae;Micromonas;Micromonas pusilla;
35	0	0	0	0	0	0	1	0	1	2	2	root;cellular organisms;Eukaryota;Opisthokonta;Metazoa;Eumetazoa;Bilateria;Protostomia;Ecdysozoa;Panarthropoda;Arthropoda;Mandibulata;Pancrustacea;Crustacea;Maxillopoda;Copepoda;Neocopepoda;Gymnoplea;Calanoida;Paracalanidae;Paracalanus;Paracalanus sp. C AC-2013;
36	0	0	0	0	0	0	2	0	0	2	1	root;cellular organisms;Eukaryota;Opisthokonta;Metazoa;Eumetazoa;Bilateria;Protostomia;Ecdysozoa;Panarthropoda;Arthropoda;Mandibulata;Pancrustacea;Crustacea;Maxillopoda;Copepoda;Neocopepoda;Podoplea;Cyclopoida;Oithonidae;Oithona;Oithona simplex;
52	0	0	0	0	2	0	0	0	0	2	1	root;cellular organisms;Eukaryota;Opisthokonta;Metazoa;Eumetazoa;Bilateria;Protostomia;Ecdysozoa;Nematoda;Chromadorea;
58	0	0	0	0	0	1	0	0	1	2	2	root;cellular organisms;Eukaryota;Opisthokonta;Metazoa;Eumetazoa;Cnidaria;Hydrozoa;Hydroidolina;
73	2	0	0	0	0	0	0	0	0	2	1	root;cellular organisms;Eukaryota;Stramenopiles;Bacillariophyta;Mediophyceae;Cymatosirophycidae;Cymatosirales;Cymatosiraceae;Minutocellus;Minutocellus polymorphus;
75	0	0	0	2	0	0	0	0	0	2	1	root;cellular organisms;Eukaryota;Opisthokonta;Metazoa;Eumetazoa;Bilateria;Protostomia;Ecdysozoa;Panarthropoda;Arthropoda;Mandibulata;Pancrustacea;
96	0	0	1	0	0	1	0	0	0	2	2	root;cellular organisms;Eukaryota;
118	1	0	0	1	0	0	0	0	0	2	2	root;cellular organisms;Eukaryota;	Arthropoda;Copepoda;Calanoida;90.94
203	0	0	0	0	0	2	0	0	0	2	1	root;cellular organisms;Eukaryota;
207	0	1	0	0	0	1	0	0	0	2	2	root;cellular organisms;Eukaryota;Alveolata;Dinophyceae;Gymnodiniales;Kareniaceae;
217	0	0	0	0	0	0	0	1	1	2	2	root;cellular organisms;Eukaryota;
289	0	1	0	1	0	0	0	0	0	2	2	root;cellular organisms;Eukaryota;Opisthokonta;Metazoa;Eumetazoa;Cnidaria;Scyphozoa;Rhizostomeae;Rhizostomatidae;Stomolophus;
371	0	0	0	0	0	0	0	0	2	2	1	root;cellular organisms;Eukaryota;	Heterokontophyta;79.61
389	0	0	0	0	0	0	0	2	0	2	1	root;cellular organisms;Eukaryota;Opisthokonta;Metazoa;Eumetazoa;Ctenophora;Tentaculata;Cestida;Cestidae;Cestum;Cestum veneris;
7674	2	0	0	0	0	0	0	0	0	2	1	root;cellular organisms;Eukaryota;Stramenopiles;Bacillariophyta;Bacillariophyceae;Bacillariophycidae;Cymbellales;Cymbellaceae;Encyonema;Encyonema sp. WJS-2015a;
8051	0	0	0	0	2	0	0	0	0	2	1	root;cellular organisms;Eukaryota;Opisthokonta;Metazoa;Eumetazoa;Bilateria;Protostomia;Ecdysozoa;Nematoda;Chromadorea;Rhabditida;Rhabditoidea;Diploscapteridae;Diploscapter;Diploscapter coronatus;
9140	2	0	0	0	0	0	0	0	0	2	1	root;cellular organisms;Eukaryota;
9910	0	0	0	0	0	0	0	0	2	2	1	root;cellular organisms;Eukaryota;Opisthokonta;Metazoa;Eumetazoa;Bilateria;Deuterostomia;Chordata;Craniata;Vertebrata;Gnathostomata;Teleostomi;Euteleostomi;Actinopterygii;
10324	2	0	0	0	0	0	0	0	0	2	1	root;cellular organisms;Eukaryota;
11195	0	0	0	0	0	2	0	0	0	2	1	root;cellular organisms;Eukaryota;Opisthokonta;Metazoa;Eumetazoa;Bilateria;
16	0	0	0	1	0	0	0	0	0	1	1	root;cellular organisms;Eukaryota;Opisthokonta;Metazoa;Eumetazoa;Bilateria;Protostomia;Lophotrochozoa;Annelida;Polychaeta;Scolecida;Spionida;Spionidae;Spiophanes;Spiophanes norrisi;
22	0	0	0	0	0	1	0	0	0	1	1	root;cellular organisms;Eukaryota;Opisthokonta;Metazoa;Eumetazoa;Bilateria;Protostomia;Ecdysozoa;Panarthropoda;Arthropoda;Mandibulata;Pancrustacea;Crustacea;Maxillopoda;Copepoda;Neocopepoda;Gymnoplea;Calanoida;
23	0	0	0	0	1	0	0	0	0	1	1	root;cellular organisms;Eukaryota;Opisthokonta;Metazoa;Eumetazoa;Bilateria;Protostomia;Ecdysozoa;Panarthropoda;Arthropoda;Mandibulata;Pancrustacea;Crustacea;Maxillopoda;Copepoda;Neocopepoda;Podoplea;Cyclopoida;Oithonidae;
25	0	0	0	0	0	0	1	0	0	1	1	root;cellular organisms;Eukaryota;Opisthokonta;Metazoa;Eumetazoa;Bilateria;Protostomia;Lophotrochozoa;Mollusca;Gastropoda;Heterobranchia;Euthyneura <gastropod>;Euopisthobranchia;Cephalaspidea;Bulloidea;Haminoeidae;Haminoea;
41	0	0	0	0	0	0	1	0	0	1	1	root;cellular organisms;Eukaryota;Opisthokonta;Metazoa;Eumetazoa;Bilateria;Protostomia;Ecdysozoa;Panarthropoda;Arthropoda;Mandibulata;Pancrustacea;Crustacea;Maxillopoda;Copepoda;Neocopepoda;Gymnoplea;Calanoida;Paracalanidae;Bestiolina;Bestiolina similis;
42	0	0	0	0	0	1	0	0	0	1	1	root;cellular organisms;Eukaryota;Opisthokonta;Metazoa;Eumetazoa;Bilateria;Protostomia;Ecdysozoa;Panarthropoda;Arthropoda;Mandibulata;Pancrustacea;Crustacea;Maxillopoda;Copepoda;Neocopepoda;Podoplea;Cyclopoida;Oithonidae;Oithona;
45	0	0	0	0	0	0	0	1	0	1	1	root;cellular organisms;Eukaryota;Opisthokonta;Metazoa;Eumetazoa;Bilateria;Protostomia;
48	0	0	0	0	1	0	0	0	0	1	1	root;cellular organisms;Eukaryota;Opisthokonta;Metazoa;Eumetazoa;Bilateria;Protostomia;Ecdysozoa;Panarthropoda;Arthropoda;Mandibulata;Pancrustacea;Crustacea;Maxillopoda;Copepoda;Neocopepoda;Gymnoplea;Calanoida;Calocalanidae;Calocalanus;
55	0	0	0	0	1	0	0	0	0	1	1	root;cellular organisms;
56	0	0	0	0	0	0	1	0	0	1	1	root;cellular organisms;Eukaryota;
65	0	0	0	0	0	0	1	0	0	1	1	root;cellular organisms;Eukaryota;Alveolata;Dinophyceae;
74	0	0	0	0	1	0	0	0	0	1	1	root;cellular organisms;Eukaryota;Stramenopiles;Raphidophyceae;Chattonellales;Chattonellaceae;Chattonella;Chattonella subsalsa;
77	0	0	0	0	0	0	1	0	0	1	1	root;cellular organisms;Eukaryota;Rhodophyta;Florideophyceae;Ceramiales;Rhodomelaceae;Herposiphonia;
78	0	0	1	0	0	0	0	0	0	1	1	root;cellular organisms;Eukaryota;Opisthokonta;Metazoa;Eumetazoa;Bilateria;Protostomia;Lophotrochozoa;Mollusca;Gastropoda;Caenogastropoda;Hypsogastropoda;
80	0	0	0	0	0	1	0	0	0	1	1	root;cellular organisms;Eukaryota;Opisthokonta;Metazoa;Eumetazoa;Bilateria;Protostomia;Ecdysozoa;Panarthropoda;Arthropoda;Mandibulata;Pancrustacea;Crustacea;Maxillopoda;Thecostraca;Cirripedia;Thoracica;Sessilia;
90	0	1	0	0	0	0	0	0	0	1	1	root;cellular organisms;Eukaryota;Opisthokonta;Metazoa;Eumetazoa;Bilateria;Protostomia;
106	0	0	0	0	0	1	0	0	0	1	1	root;cellular organisms;Eukaryota;Opisthokonta;Metazoa;Eumetazoa;Bilateria;Protostomia;Ecdysozoa;Panarthropoda;Arthropoda;Mandibulata;Pancrustacea;Crustacea;Maxillopoda;Copepoda;Neocopepoda;Gymnoplea;Calanoida;Clausocalanidae;Clausocalanus;Clausocalanus furcatus;
119	0	1	0	0	0	0	0	0	0	1	1	root;cellular organisms;Eukaryota;Alveolata;Dinophyceae;Suessiales;Suessiaceae;Protodinium;Protodinium simplex;
129	0	0	0	0	0	1	0	0	0	1	1	root;cellular organisms;Eukaryota;Opisthokonta;Metazoa;Eumetazoa;Bilateria;Protostomia;Ecdysozoa;Panarthropoda;Arthropoda;Mandibulata;Pancrustacea;
132	0	1	0	0	0	0	0	0	0	1	1	root;cellular organisms;Eukaryota;Opisthokonta;Metazoa;Eumetazoa;Bilateria;Deuterostomia;Chaetognatha;environmental samples <Chaetognatha>;Chaetognatha environmental sample;
144	0	0	0	0	1	0	0	0	0	1	1	root;cellular organisms;Eukaryota;Opisthokonta;Metazoa;Eumetazoa;Bilateria;Protostomia;Ecdysozoa;Nematoda;Chromadorea;Rhabditida;Rhabditoidea;Diploscapteridae;Diploscapter;Diploscapter coronatus;
161	0	0	0	0	0	0	0	1	0	1	1	root;cellular organisms;Eukaryota;
163	0	0	0	0	0	0	0	0	1	1	1	root;cellular organisms;Eukaryota;Rhodophyta;Florideophyceae;Ceramiales;
168	0	0	0	0	0	1	0	0	0	1	1	root;cellular organisms;Eukaryota;	Cnidaria;Hydrozoa;85.11
186	0	0	0	0	0	1	0	0	0	1	1	root;cellular organisms;Eukaryota;Stramenopiles;Bacillariophyta;Coscinodiscophyceae;
206	0	0	0	1	0	0	0	0	0	1	1	root;cellular organisms;Eukaryota;	Arthropoda;81.23
209	1	0	0	0	0	0	0	0	0	1	1	root;cellular organisms;Eukaryota;Opisthokonta;Metazoa;Eumetazoa;Bilateria;Protostomia;
214	0	0	1	0	0	0	0	0	0	1	1	root;cellular organisms;Eukaryota;
218	0	0	0	1	0	0	0	0	0	1	1	root;cellular organisms;Eukaryota;
226	0	0	0	0	1	0	0	0	0	1	1	root;cellular organisms;Eukaryota;Alveolata;Dinophyceae;
230	0	0	0	0	0	1	0	0	0	1	1	root;cellular organisms;Eukaryota;Rhodophyta;Florideophyceae;
236	0	0	0	0	1	0	0	0	0	1	1	root;cellular organisms;Eukaryota;	Cnidaria;84.14
255	0	0	0	1	0	0	0	0	0	1	1	root;cellular organisms;Eukaryota;Alveolata;Dinophyceae;
263	0	1	0	0	0	0	0	0	0	1	1	root;cellular organisms;Eukaryota;	Ochrophyta;75.73
281	0	0	0	0	0	0	0	1	0	1	1	root;cellular organisms;Eukaryota;Alveolata;Dinophyceae;
297	0	0	0	0	0	1	0	0	0	1	1	root;cellular organisms;Eukaryota;Opisthokonta;Metazoa;Eumetazoa;Bilateria;Deuterostomia;Echinodermata;Eleutherozoa;Echinozoa;Echinoidea;Euechinoidea;Echinacea;Temnopleuroida;Toxopneustidae;Toxopneustes;Toxopneustes roseus;
305	0	0	0	0	0	1	0	0	0	1	1	root;cellular organisms;Eukaryota;Opisthokonta;Fungi;Dikarya;Ascomycota;saccharomyceta;Pezizomycotina;leotiomyceta;
362	1	0	0	0	0	0	0	0	0	1	1	root;cellular organisms;Eukaryota;Opisthokonta;Metazoa;Eumetazoa;Bilateria;Protostomia;Ecdysozoa;Panarthropoda;Arthropoda;Mandibulata;Pancrustacea;
366	0	0	0	0	0	0	1	0	0	1	1	root;cellular organisms;Eukaryota;Opisthokonta;Metazoa;Eumetazoa;Bilateria;Deuterostomia;Chaetognatha;environmental samples <Chaetognatha>;Chaetognatha environmental sample;
421	0	0	0	0	0	0	0	1	0	1	1	root;cellular organisms;Eukaryota;Rhodophyta;Florideophyceae;Hapalidiales;Hapalidiaceae;Melobesioideae;Phymatolithon;Phymatolithon sp. 2CPVP;
456	0	0	0	0	0	1	0	0	0	1	1	root;cellular organisms;Eukaryota;Alveolata;Dinophyceae;
506	0	0	0	0	1	0	0	0	0	1	1	root;cellular organisms;Eukaryota;Stramenopiles;Bacillariophyta;Coscinodiscophyceae;Thalassiosirophycidae;Thalassiosirales;Skeletonemataceae;Skeletonema;
522	0	0	0	0	0	0	0	1	0	1	1	root;cellular organisms;Eukaryota;Opisthokonta;Metazoa;Eumetazoa;Cnidaria;Scyphozoa;Rhizostomeae;Cassiopeidae;Cassiopea;Cassiopea andromeda;
536	0	0	0	0	0	0	0	0	1	1	1	root;cellular organisms;Eukaryota;Opisthokonta;
564	0	1	0	0	0	0	0	0	0	1	1	root;cellular organisms;Eukaryota;Opisthokonta;Metazoa;Eumetazoa;Bilateria;Protostomia;Lophotrochozoa;Mollusca;Gastropoda;Heterobranchia;Euthyneura <gastropod>;Euopisthobranchia;Aplysiomorpha;Aplysioidea;Aplysiidae;Petalifera;Petalifera petalifera;
568	0	0	0	0	0	0	1	0	0	1	1	root;cellular organisms;Eukaryota;Stramenopiles;Bacillariophyta;Bacillariophyceae;Bacillariophycidae;Naviculales;Pinnulariaceae;Pinnularia;
590	0	0	0	0	0	0	0	0	1	1	1	root;cellular organisms;Eukaryota;Opisthokonta;Metazoa;Eumetazoa;Bilateria;Protostomia;Lophotrochozoa;Mollusca;Gastropoda;Heterobranchia;Euthyneura <gastropod>;Euopisthobranchia;Pteropoda;Thecosomata;Euthecosomata;Limacinoidea;Creseidae;Creseis;
591	0	0	0	0	0	0	0	1	0	1	1	root;cellular organisms;Eukaryota;Rhodophyta;Florideophyceae;Ceramiales;Ceramiaceae;Spyridia;
604	0	0	0	1	0	0	0	0	0	1	1	root;cellular organisms;Eukaryota;Opisthokonta;Metazoa;Eumetazoa;Bilateria;
611	0	0	0	0	0	1	0	0	0	1	1	root;cellular organisms;Eukaryota;Alveolata;Dinophyceae;Gymnodiniales;Gymnodiniaceae;
635	0	0	0	0	0	1	0	0	0	1	1	root;cellular organisms;Eukaryota;Stramenopiles;Bacillariophyta;Coscinodiscophyceae;Chaetocerotophycidae;Chaetocerotales;Chaetocerotaceae;Chaetoceros;Chaetoceros socialis;
710	0	0	0	0	0	0	0	0	1	1	1	root;cellular organisms;Eukaryota;Opisthokonta;Metazoa;Eumetazoa;Bilateria;Protostomia;Ecdysozoa;Panarthropoda;Arthropoda;
729	0	0	0	0	1	0	0	0	0	1	1	root;cellular organisms;Eukaryota;Opisthokonta;Metazoa;Eumetazoa;Bilateria;
912	0	0	0	1	0	0	0	0	0	1	1	root;cellular organisms;Eukaryota;Alveolata;Dinophyceae;Gymnodiniales;Gymnodiniaceae;Akashiwo;
920	1	0	0	0	0	0	0	0	0	1	1	root;cellular organisms;Eukaryota;Alveolata;Dinophyceae;
928	0	0	0	0	0	0	1	0	0	1	1	root;cellular organisms;Eukaryota;	Arthropoda;Copepoda;85.11
997	0	0	0	1	0	0	0	0	0	1	1	root;cellular organisms;Eukaryota;	Arthropoda;Copepoda;87.7
1140	0	0	0	0	0	1	0	0	0	1	1	root;cellular organisms;Eukaryota;	Heterokontophyta;83.15
1227	0	1	0	0	0	0	0	0	0	1	1	root;cellular organisms;Eukaryota;Rhodophyta;Florideophyceae;Gigartinales;Peyssonneliaceae;Ramicrusta;
1259	1	0	0	0	0	0	0	0	0	1	1	root;cellular organisms;Eukaryota;	Annelida;81.72
1373	0	0	0	0	0	0	0	0	1	1	1	root;cellular organisms;Eukaryota;Stramenopiles;Bacillariophyta;Coscinodiscophyceae;Rhizosoleniophycidae;Rhizosoleniales;Rhizosoleniaceae;Guinardia;Guinardia striata;
1460	0	0	0	0	0	0	1	0	0	1	1	root;cellular organisms;Eukaryota;Opisthokonta;Metazoa;Eumetazoa;Cnidaria;Anthozoa;Hexacorallia;Scleractinia;Fungiina;Siderastreidae;Siderastrea;
1478	0	0	0	0	0	0	0	1	0	1	1	root;cellular organisms;Eukaryota;Opisthokonta;Metazoa;Eumetazoa;Cnidaria;Hydrozoa;Hydroidolina;Anthoathecata;Capitata;Zancleidae;Zanclea;
1555	0	0	0	0	1	0	0	0	0	1	1	root;cellular organisms;Eukaryota;Alveolata;Dinophyceae;
1566	0	1	0	0	0	0	0	0	0	1	1	root;cellular organisms;Eukaryota;Stramenopiles;PX clade;Phaeophyceae;
1657	0	0	0	1	0	0	0	0	0	1	1	root;cellular organisms;Eukaryota;Stramenopiles;Bacillariophyta;Bacillariophyceae;Bacillariophycidae;Bacillariales;Bacillariaceae;Pseudo-nitzschia;
1659	0	0	0	0	0	1	0	0	0	1	1	root;cellular organisms;Eukaryota;Opisthokonta;Metazoa;Eumetazoa;Cnidaria;Anthozoa;Hexacorallia;Antipatharia;Antipathidae;
1660	1	0	0	0	0	0	0	0	0	1	1	root;cellular organisms;Eukaryota;Opisthokonta;Metazoa;Eumetazoa;Bilateria;Protostomia;Ecdysozoa;Panarthropoda;Arthropoda;Mandibulata;Pancrustacea;Crustacea;Maxillopoda;Copepoda;Neocopepoda;Podoplea;Cyclopoida;Oithonidae;Oithona;Oithona plumifera;
1772	0	0	0	0	1	0	0	0	0	1	1	root;cellular organisms;	Mollusca;Gastropoda;85.54
1799	0	0	0	0	0	0	0	0	1	1	1	root;cellular organisms;Eukaryota;Stramenopiles;Bacillariophyta;Bacillariophyceae;Bacillariophycidae;
1818	0	0	0	0	0	1	0	0	0	1	1	root;cellular organisms;Eukaryota;Opisthokonta;Metazoa;Eumetazoa;Bilateria;Protostomia;Ecdysozoa;Panarthropoda;Arthropoda;Mandibulata;Pancrustacea;Crustacea;Maxillopoda;Copepoda;Neocopepoda;Gymnoplea;Calanoida;Clausocalanidae;Clausocalanus;Clausocalanus furcatus;
1973	0	0	1	0	0	0	0	0	0	1	1	root;cellular organisms;Eukaryota;Rhodophyta;Florideophyceae;Gigartinales;Nizymeniaceae;Nizymenia;Nizymenia australis;
2135	0	0	0	0	1	0	0	0	0	1	1	root;cellular organisms;Eukaryota;Opisthokonta;Metazoa;Eumetazoa;Bilateria;Protostomia;Ecdysozoa;Panarthropoda;Arthropoda;Mandibulata;Pancrustacea;Crustacea;Malacostraca;Eumalacostraca;Eucarida;Euphausiacea;Euphausiidae;Euphausia;Euphausia sibogae;
2142	0	0	0	1	0	0	0	0	0	1	1	root;cellular organisms;Eukaryota;Stramenopiles;Bacillariophyta;Mediophyceae;
2254	0	0	0	0	0	1	0	0	0	1	1	root;cellular organisms;Eukaryota;Stramenopiles;Bacillariophyta;Coscinodiscophyceae;Thalassiosirophycidae;Thalassiosirales;Stephanodiscaceae;Cyclotella;Cyclotella sp. MBTD-CMFRI-S052;
2281	0	0	0	1	0	0	0	0	0	1	1	root;cellular organisms;Eukaryota;Stramenopiles;Oomycetes;
2679	0	0	0	0	0	0	0	1	0	1	1	root;cellular organisms;Eukaryota;Opisthokonta;Metazoa;Eumetazoa;
2770	0	0	1	0	0	0	0	0	0	1	1	root;cellular organisms;Eukaryota;Opisthokonta;Metazoa;Eumetazoa;Bilateria;Protostomia;Ecdysozoa;Panarthropoda;Arthropoda;
3308	0	0	0	0	0	1	0	0	0	1	1	root;cellular organisms;Eukaryota;Opisthokonta;Metazoa;Eumetazoa;Bilateria;Protostomia;Ecdysozoa;Panarthropoda;Arthropoda;Mandibulata;Pancrustacea;
3331	0	0	0	0	0	0	1	0	0	1	1	root;cellular organisms;Eukaryota;Stramenopiles;Bacillariophyta;
3364	0	1	0	0	0	0	0	0	0	1	1	root;cellular organisms;Eukaryota;Stramenopiles;
3380	0	0	0	0	0	0	0	0	1	1	1	root;cellular organisms;Eukaryota;Amoebozoa;Discosea;Longamoebia;Centramoebida;Acanthamoebidae;Acanthamoeba;Acanthamoeba comandoni;
3417	0	0	0	0	0	1	0	0	0	1	1	root;cellular organisms;Eukaryota;Stramenopiles;PX clade;Phaeophyceae;
3459	0	0	0	0	0	0	0	0	1	1	1	root;cellular organisms;Eukaryota;Opisthokonta;Metazoa;Eumetazoa;Cnidaria;
3466	0	0	0	0	0	0	0	0	1	1	1	root;cellular organisms;Eukaryota;Rhodophyta;Florideophyceae;
3626	1	0	0	0	0	0	0	0	0	1	1	root;cellular organisms;Eukaryota;Opisthokonta;Metazoa;Eumetazoa;Bilateria;Protostomia;Ecdysozoa;Panarthropoda;Arthropoda;Mandibulata;Pancrustacea;Crustacea;Maxillopoda;Copepoda;Neocopepoda;Gymnoplea;Calanoida;Acartiidae;Acartia;Acartia californiensis;
3692	0	0	0	0	1	0	0	0	0	1	1	root;cellular organisms;Eukaryota;	Arthropoda;79.66
4051	0	0	0	1	0	0	0	0	0	1	1	root;cellular organisms;Eukaryota;Opisthokonta;Metazoa;
4911	0	0	0	1	0	0	0	0	0	1	1	root;cellular organisms;Eukaryota;unclassified eukaryotes;Telonemida;
4968	0	0	0	0	0	0	0	1	0	1	1	root;cellular organisms;Eukaryota;Stramenopiles;Bacillariophyta;Coscinodiscophyceae;
5035	0	0	0	0	0	0	1	0	0	1	1	root;cellular organisms;Eukaryota;Opisthokonta;Metazoa;Eumetazoa;Cnidaria;Anthozoa;Hexacorallia;Scleractinia;Fungiina;Siderastreidae;Siderastrea;
5153	0	0	0	0	0	0	0	1	0	1	1	root;cellular organisms;Eukaryota;Haptophyceae;Prymnesiales;Chrysochromulinaceae;Chrysochromulina;Chrysochromulina sp. NIES-1333;
5242	0	0	0	0	0	0	0	1	0	1	1	root;cellular organisms;Eukaryota;Stramenopiles;Raphidophyceae;Chattonellales;Chattonellaceae;Chattonella;
5287	0	1	0	0	0	0	0	0	0	1	1	root;cellular organisms;Eukaryota;Opisthokonta;Metazoa;Eumetazoa;Bilateria;Deuterostomia;Chaetognatha;environmental samples <Chaetognatha>;Chaetognatha environmental sample;
5357	0	1	0	0	0	0	0	0	0	1	1	root;cellular organisms;Eukaryota;Stramenopiles;Bacillariophyta;Mediophyceae;Lithodesmiophycidae;Lithodesmiales;Lithodesmiaceae;
5688	0	0	0	0	0	0	1	0	0	1	1	root;cellular organisms;Eukaryota;	Bacillariophyta;75.76
5732	0	0	0	0	1	0	0	0	0	1	1	root;cellular organisms;Eukaryota;Alveolata;Dinophyceae;
5795	0	1	0	0	0	0	0	0	0	1	1	root;cellular organisms;Eukaryota;Opisthokonta;Metazoa;Eumetazoa;Bilateria;Protostomia;
6225	0	0	0	1	0	0	0	0	0	1	1	root;cellular organisms;Eukaryota;Rhodophyta;
6994	0	0	0	0	0	0	0	0	1	1	1	root;cellular organisms;Eukaryota;Opisthokonta;Metazoa;Eumetazoa;
7485	0	0	0	0	0	0	1	0	0	1	1	root;cellular organisms;Eukaryota;
8079	0	1	0	0	0	0	0	0	0	1	1	root;cellular organisms;Eukaryota;	Mollusca;81.78
8470	1	0	0	0	0	0	0	0	0	1	1	root;cellular organisms;Eukaryota;Opisthokonta;Metazoa;Eumetazoa;Bilateria;Protostomia;Ecdysozoa;Panarthropoda;Arthropoda;Mandibulata;Pancrustacea;Crustacea;Maxillopoda;Copepoda;Neocopepoda;Podoplea;Cyclopoida;Oithonidae;
8635	0	0	0	1	0	0	0	0	0	1	1	root;cellular organisms;Eukaryota;Rhodophyta;Florideophyceae;Gigartinales;Peyssonneliaceae;Ramicrusta;
10991	0	0	0	0	1	0	0	0	0	1	1	root;cellular organisms;Eukaryota;	Ochrophyta;82.68
									Total	1586	188

### Sheet: Table S3
TABLE S3. TAXONOMIC ASSIGNEMENTS OF TOTAL OTUs INCLUDED IN THE ANALYSES, INCLUDING READS PER SITE AND CORRESPONDING GENETIC SEQUENCES
#	OTU ID	Taxonomic_Assignement	sn1	sn2	sn3	sn4	sc1	sc2	sc3	sc4	sc5	sc6	sc7	sc8	sc9	sc10	sc11	ss1	dn1	dn2	dn3	dn4	dc1	dc2	dc3	dc4	dc5	dc6	dc7	dc8	dc9	dc10	dc11	ds1	Sequence
1	7	NCBI;cellular organisms;Eukaryota;Opisthokonta;Metazoa;Eumetazoa;Bilateria;Protostomia;Ecdysozoa;Panarthropoda;Arthropoda;Mandibulata;Pancrustacea;Crustacea;Multicrustacea;Malacostraca;Eumalacostraca;Eucarida;Euphausiacea;Euphausiidae;Euphausia;Euphausia distinguenda;	0	0	0	0	7	4	27	9	18	39101	1	2	10	4	0	0	0	0	0	0	3	0	1	0	9	631	3	0	0	0	0	0	TTTAGCAGGAGGAATTGCTCATGCTGGGGCTTCAGTAGACATGGGTATTTTTTCACTCCACATTGCTGGGGCTTCGTCCATTCTAGGAGCGGTTAACTTTATTACAACTGTTATTAATATGCGATCTGCAGGTATAACTATAGACCGAATTCCATTATTTGTTTGGTCAGTTTTCATTACTGCAATTTTACTTCTTCTTTCATTACCAGTGCTAGCAGGCGCTATTACGATGCTTTTAACTGACCGTAATCTTAATACATCTTTCTTCGACCCTGCCGGAGGAGGGGACCCTATTCTATATCAGCATTTATTT
2	9	NCBI;cellular organisms;Eukaryota;Amoebozoa;Discosea;Flabellinia;Vannellidae;Vannella;	3	4	12	4	14	0	0	41	0	0	8	0	0	0	0	34703	15	0	0	0	0	31	14	0	0	0	0	0	0	0	0	0	TTTATCTAGTATTGAAAATCATTCAGGAGGTGCTGTTGATTTAGCTATTTTTAGTTTACATTTATCAGGTGCCTCATCATTGTTGGGGGCTATTAATTTTATTACAACAATTATTAATATGAGAACACCTCAAATGACTTGGAATAGATTGCCTTTATTTGTTTGGGCAATTTTTATTACTGCTTTTTTATTATTACTTTCATTGCCAGTTTTAGCTGGTGGTATTACAATGTTATTAACAGATCGTAACTTTAATACTACTTTTTTTGATCCATTGGGAGGAGGTGATCCTATTTTATTTCAACATCTTTTT
3	12	NCBI;cellular organisms;Eukaryota;Opisthokonta;Metazoa;Eumetazoa;Bilateria;Protostomia;Ecdysozoa;Panarthropoda;Arthropoda;	2	1	6	2	0	3	0	0	1	0	13980	0	0	0	0	8	0	5	0	0	0	0	0	0	0	0	0	0	0	2	0	0	TTTATCAGGTAATTTGGCCCACACAAGAGCTTCAGTAGACTTAACAATCTTTTCTTTACATTTAGCTGGTGCTTCTTCTATTTTAGGGGCGATCAATTTTATTACAACAATTATAAATATACGTCAGGTTGGTATGTCATTGACAAAAATCCCCTTATTTGTTTGGTCAGTAGCTGTTACAGCAATTCTTCTTCTTTTATCTTTACCAGTCTTAGCTGGAGCTATTACTATACTTTTAACGGACCGAAATTTTAATACCACATTTTTTGATCCATTAGGAGGGGGTGATCCAATTTTATATCAACATTTATTT
4	15	NCBI;cellular organisms;Eukaryota;Opisthokonta;Metazoa;Eumetazoa;Bilateria;Protostomia;Spiralia;Lophotrochozoa;Mollusca;Gastropoda;Heterobranchia;Euthyneura <gastropods>;Tectipleura;Aplysiida;Aplysioidea;Aplysiidae;Dolabella;Dolabella auricularia;	0	1	2	1	9	4	27	5	7	6	5684	6793	7	2	5	1	0	2	0	0	0	0	0	0	0	1	0	0	0	0	0	0	TTTATCTGGGCCAATTGCCCACGGTGGGACATCAGTTGATCTGGCTATTTTTTCTCTTCATTTAGCGGGAATGTCTTCAATTTTAGGGGCTATTAATTTTATTACCACGATTTTTAATATGCGGTCTCCTGGAATTACTTTCGAACGATTAAGTCTTTTTGTTTGGTCTGTTTTAGTGACGGCCTTTCTTTTATTATTATCTTTACCTGTATTGGCTGGGGCTATTACTATGTTATTAACTGATCGAAATTTTAATACTAGTTTCTTCGATCCTGCGGGAGGGGGAGATCCTATTTTATATCAACATTTGTTC
5	18	NCBI;cellular organisms;Eukaryota;Opisthokonta;Metazoa;Eumetazoa;Bilateria;Protostomia;Ecdysozoa;Panarthropoda;Arthropoda;Mandibulata;Pancrustacea;Crustacea;Multicrustacea;Hexanauplia;Copepoda;Neocopepoda;Gymnoplea;Calanoida;Calanidae;Ctenocalanus;Ctenocalanus vanus;	3	3	2	0	2	0	0	4	0	0	0	1	0	0	0	2	5489	3	4374	24	0	74	0	29	0	0	1	0	0	0	0	8	TTTATCGAGAAATATTGCACATGCAGGAGGTTCTGTAGATTTTGCAATTTTTTCATTACATTTAGCAGGGGTAAGATCTATTTTAGGGGCTGTAAATTTTATTAGAACTTTAGGTAATTTACGTGTATTTGGTATACTTTTAGATCGAATTCCTCTTTTTGCTTGATCGGTGTTAGTCACAGCTATTTTATTATTATTATCACTTCCAGTTTTAGCTGGAGCTATTACAATGCTTCTTACAGATCGTAATCTAAATACTTCTTTCTATGATGTAGGAGGAGGTGGAGATCCAATTTTATATCAGCATTTGTTT
6	20	NCBI;cellular organisms;Eukaryota;Sar;Stramenopiles;Ochrophyta;PX clade;Phaeophyceae;	529	5	172	475	5054	10	329	916	8063	1151	2833	102	60	466	102	46	170	0	18	11	140	31	24	4	3	1393	31	1	1	3	2	0	TTTAAGTAGTGTACAAGCACATTCTGGTCCTTCGGTGGATTTAGCTATTTTTAGTCTACACCTTTCAGGGGCGTCGTCAATTTTAGGAGCGATTAATTTTATCACTACTATTTTTAACATGCGAGCACCTGGTATGACTATGCACCGTCTGCCGTTATTTGTGTGGGCCATTCTAATTACCGCATTCTTATTGTTATTATCGTTACCTGTTTTAGCTGGTGCAATTACCATGTTATTAACTGACCGTAACTTTAATACTACTTTCTTCGACCCAGCCGGTGGTGGAGACCCAGTGCTTTACCAACACTTATTC
7	24	NCBI;cellular organisms;Eukaryota;Viridiplantae;Chlorophyta;Chloropicophyceae;Chloropicales;Chloropicaceae;Chloroparvula;unclassified Chloroparvula;	93	1	497	4169	901	0	22	118	1076	28	526	31	4	4	78	12	65	1	618	7	91	127	48	32	1	56	13	10	0	0	1	0	ACTAAGTAGTATTCAAGCTCACTCAGGTGGTTCTGTAGATCTTGCCATTTTTAGTCTTCACGTAAGTGGTGCTAGTAGTATTTTGGGTGCTATTAACTTTATTACCACTATTTTTAATATGCGTGGACCCGGTATGACAATGCACCGCCTACCTTTGTTTGTATGGGCAGTTTTGATTACAGCTTTCTTGCTACTTCTATCTCTACCTGTACTTGCTGGTGCAATTACCATGCTTCTAACAGATCGTAACTTCAATACCAGTTTCTTTGATCCTGCTGGTGGAGGAGACCCTATTCTATACCAACACCTATTT
8	26	NCBI;cellular organisms;Eukaryota;Opisthokonta;Metazoa;Eumetazoa;Bilateria;Protostomia;Ecdysozoa;Panarthropoda;Arthropoda;Mandibulata;Pancrustacea;Crustacea;Multicrustacea;Hexanauplia;Copepoda;Neocopepoda;Podoplea;Poecilostomatoida;Oncaeidae;Oncaea;	69	2	72	12	6302	8	6	7	3	4	0	4	21	1	3	5	3429	0	1	18	5	198	0	91	0	1	0	0	0	0	0	1	TTTAAGGAGAAACGTAGCGCATTCAGGAGCTTCTGTTGATTTTGCAATTTTTGCTCTTCATCTGGCCGGGGTTTCATCATTGTTAGGTGCAGTAAATTTTATTACCACTTTCTCTAATTTACGGGGGCTAGGTATACTTTTAGAGCGAGTTCCCCTATTTGGATGGGCAGTATTAATTACCACAATTCTACTTTTATTATCTTTGCCTGTATTAGCTGGAGCAATTACCATACTTTTAACAGATCGTAACTTAAATACGTCATTTTACGATTCTAATGGTGGTGGTGACCCTATTTTGTACCAACATCTATTT
9	28	NCBI;cellular organisms;Eukaryota;Viridiplantae;Chlorophyta;Mamiellophyceae;Mamiellales;Bathycoccaceae;Bathycoccus;Bathycoccus prasinos;	698	25	112	150	2	0	0	4	0	2	10	1	89	0	0	5	2520	0	16	0	0	0	0	1	10	2	0	0	35	1	0	1	TCTAAGTCACATTACGAGCCACTCTGGTGGTGCAGTAGATTTAGCTATTTTCAGTTTACATTTATCTGGAGCAAGTAGTATTTTAGGTGCGATTAACTTTATTACCACTATTTTTAACATGCGTGGCCCTGGTCTTGGGTTCCACCGTTTACCTTTATTTGTGTGGTCAGTTCTGATTACTGCTTTTTTACTTCTTCTTTCTTTACCAGTATTAGCTGGAGCGATTACGATGCTGTTAACTGATCGTAACTTTAACACCTCGTTTTTTGATCCTGCTGGGGGAGGGGATCCAATTCTTTTCCAACATCTTTTT
10	33	NCBI;cellular organisms;Eukaryota;Opisthokonta;Metazoa;Eumetazoa;Bilateria;Protostomia;Ecdysozoa;Panarthropoda;Arthropoda;Mandibulata;Pancrustacea;	0	0	0	0	0	0	0	6	0	0	0	0	0	0	0	2	0	0	0	0	8	0	8213	0	3	0	0	3	2	3	1	0	TTTGGCGAGAAATATTGCCCATGCGGGAAGTTCAGTTGATTTTGCAATTTTTTCCCTTCATTTAGCTGGTATTTCTTCTATTCTGGGAGCAATTAATTTTATTAGGACTTTGGCTAATTTGCGCGTCTTTGGAATACTATTGGAGCAGATACCTCTTTTTGCCTGGGCTGTCTTAGTGACTGTAATTCTTTTACTGCTCTCATTACCTGTGTTGGCAGGAGCTATTACGATACTCCTAACAGATCGAAACTTAAATACAACTTTTTATGATGCGGGCGGAGGTGGAGACCCTATTCTCTATCAGCATCTTTTT
11	37	NCBI;cellular organisms;Eukaryota;Sar;Stramenopiles;Ochrophyta;PX clade;Phaeophyceae;	142	4	52	58	1919	1	163	470	3835	218	1018	26	5	150	57	1	134	0	4	3	55	6	38	2	1	703	14	1	0	2	1	0	TTTAAGTAGTGTACAAGCACATTCTGGTCCTTCGGTGGATTTAGCTATTTTTAGTCTACACCTTTCAGGAGCTTCGTCAATTTTAGGAGCGATTAATTTTATCACTACTATCTTCAATATGCGAGCGCCTGGTATGACTATGCACCGTCTGCCGTTATTTGTGTGGGCCATTCTAATTACCGCATTCTTACTGTTATTATCGTTACCTGTTCTAGCTGGTGCAATTACCATGTTATTAACTGATCGTAACTTTAATACTACCTTCTTTGACCCTGCCGGTGGTGGAGATCCTGTACTTTACCAACATTTATTT
12	40	NCBI;cellular organisms;Eukaryota;Sar;Alveolata;Dinophyceae;	357	35	8066	2341	107	27	759	63	367	900	5448	148	28	338	75	12	467	0	798	41	402	21	0	84	2	217	150	10	0	1	0	0	ATTAAGCACTTCTTTCATGAGCTTATCACCTTCAAGTACAGGAAATCTTATCTTTGGATTATTAATCTCAGGTATATCCTCATGTCTCACATCTCTTAATTTTTGGACAACAATTCTAAATTTGAGATCTTATTATCTGACATTAAAGACTATGCCATTATTCCTTTGGGCTCTCTTGATTACTGGAGGAATGCTTTTATTAACATTACCAATCTTGTCTGGAGCTCTTCTAATGGTCTTGGCTGATCTTCATTCTAATACACTTTTCTTTGATCCAATCTTTGGAGGAGATCCTATATTCTATCAACACTTATTT
13	44	NCBI;cellular organisms;Eukaryota;Opisthokonta;Metazoa;Eumetazoa;Bilateria;Protostomia;Ecdysozoa;Panarthropoda;Arthropoda;Mandibulata;Pancrustacea;Crustacea;Multicrustacea;Hexanauplia;Copepoda;Neocopepoda;Gymnoplea;Calanoida;	671	93	27	46	5	3	434	70	1	155	0	937	3	1	546	1	5	0	26	1	5	0	3	11	0	1280	0	4	4	5	2	0	TTTATCTAGAAATATTGCTCATGCTGGAAGGTCTGTAGATTTTGCTATTTTTTCTTTACATTTAGCGGGAGTCAGATCTATTTTAGGAGCTGTAAATTTTATTAGAACATTAGGAAATTTACGAGTATTTGGAATATTATTAGATCGAATACCATTATTTGCATGAGCAGTTTTAATTACAGCAATCTTATTATTATTATCATTACCAGTATTAGCTGGAGCCATTACTATGTTATTAACAGATCGTAATTTAAATACTTCTTTTTATGATGTAGGAGGAGGAGGAGATCCTATTTTATATCAACATTTATTT
14	50	NCBI;cellular organisms;Eukaryota;Opisthokonta;Metazoa;	28	2	0	0	0	0	0	0	0	0	0	0	0	0	0	0	9	2	5	3	0	3819	0	7	0	0	0	0	0	0	0	4	TCTATCTGCTGCCATAGCTCATTCAGGACCATCTGTAGACATGGCCATATTCTCCCTACACTTGGCTGGGGCAAGTTCTATAATGGGTGCTATTAATTTCATAGTTACTATAGTTAATATGAGAACACCAGGCATGGACTGGTTTAATTTAAATCTATTTGTTTGAGCTGTATTTATAACAGTAATTCTTTTACTACTTTCTTTACCTGTTTTAGCAGGAGCAATTACTATGCTTTTGACAGATAGAAACTTCAACACGACTTTTTTTGATCCCGTTGGTGGAGGAGATCCTATACTATACCAGCACTTATTC
15	51	NCBI;cellular organisms;Eukaryota;Opisthokonta;Metazoa;Eumetazoa;Bilateria;Protostomia;Spiralia;Lophotrochozoa;Mollusca;Gastropoda;Caenogastropoda;Littorinimorpha;Pterotracheoidea;Atlantidae;Atlanta;unclassified Atlanta;Atlanta sp. USNM IZ 1230636;	0	0	0	0	0	0	0	0	0	0	0	0	3	0	0	1	3413	0	1	0	0	1	0	1	0	0	0	0	0	0	0	0	TCTTTCCGGTAACTTAGCTCACGCAGGAGGATCTGTTGACCTAGCTATTTTCTCTCTACATTTGGCTGGAGTTTCGTCTATTTTAGGAGCCGTAAATTTCATTACTACTATTATTAACATGCGATGACGAGGTATGCAGTTCGAGCGATTACCTTTATTTGTTTGATCCGTGAAAATTACTGCAGTTTTGCTTCTTCTTTCTCTACCTGTTCTAGCTGGAGCAATTACTATGCTATTAACAGATCGAAATTTCAACACCGCTTTCTTCGACCCAGCAGGAGGGGGTGATCCAATCCTTTACCAACACTTGTTT
16	53	NCBI;cellular organisms;Eukaryota;Stramenopiles;	757	1	1	1225	11	0	251	45	238	55	162	4	1	79	216	4	716	1	139	12	0	1	39	5	0	91	29	11	0	0	0	0	ATTAAGTAGTGTTCAAGCTCACTCAGGTCCATCAGTGGATTTAGCAATCTTTAGCCTGCATTTATCAGGTGCATCATCAATATTAGGAGCAATAAATTTTATTACAACAATATTTAATATGAGAGCACCTGGAATGACAATGCATAGATTGCCTTTATTTGTATGGGCTGTATTAATTACAGCATTTTTATTATTATTGTCTTTACCTGTGTTAGCAGGAGCAATAACAATGTTGTTAACAGATAGAAATTTTAACACAACATTCTTTGATCCAGCAGGAGGAGGAGATCCAGTGTTATACCAACATCTTTTT
17	57	NCBI;cellular organisms;Eukaryota;Opisthokonta;Metazoa;Eumetazoa;Bilateria;Protostomia;Ecdysozoa;Panarthropoda;Arthropoda;Mandibulata;Pancrustacea;	1	0	0	0	0	0	0	0	0	0	3404	0	0	0	0	2	0	3	0	0	0	0	0	0	0	0	0	0	0	0	0	0	GCTTAGAAGTAATATTGCTCACTCAGGGCCTTCAGTGGACTTTGCAATTTTTTCCTTGCATTTAGCAGGGGTCTCCTCTCTTCTTGGGGCGGTAAATTTCATTAGCACTCTAAGAAATCTTCGAACTTTAGGCATACTCCTTGACCGTATACCTCTTTTTGCTTGAGCTGTGCTAATTACAGCTATTCTCTTGTTGCTTTCTCTTCCGGTATTAGCTGGGGCTATTACCATGCTCTTAACTGACCGGAACTTAAACACTTCTTTTTACGATCCAAGAGGAGGGGGGGACCCAATTTTATACCAACATCTTTTT
18	60	NCBI;cellular organisms;Eukaryota;Sar;Stramenopiles;Ochrophyta;PX clade;	107	0	50	38	0	0	0	3	1	0	0	1	0	0	0	2	3140	0	103	22	0	1	22	11	0	0	23	3	0	0	0	2	TTTGAGTAGTGTTCAAGCCCATTCAGGTCCTTCTGTGGATTTGGCTATTTTTAGCCTTCATTTGTCAGGGGCAGCATCTATCATGGGAGCGATTAATTTCATCACAACAATTATTAATATGCGACCAGGGGGAATGGGAATGCATCGTTTGCCTCTATTTGTATGGGCAGTTTTGCTAACCGCAATTCTATTGTTGCTTTCTCTTCCTGTTTTGGCCGGGGGTATTACTATGTTGTTGACTGACCGAAATTTTAACACTACCTTTTTTGATCCCGCTGGAGGAGGAGACCCGGTTCTTTATCAACACCTATTT
19	61	NCBI;cellular organisms;Eukaryota;Opisthokonta;Metazoa;Eumetazoa;Bilateria;Protostomia;Ecdysozoa;Panarthropoda;Arthropoda;Mandibulata;Pancrustacea;Crustacea;Multicrustacea;Hexanauplia;Copepoda;Neocopepoda;Podoplea;Poecilostomatoida;Sapphirinidae;Copilia;Copilia mirabilis;	0	0	0	0	1	0	100	2	1	2411	902	13	1	0	0	0	0	1	0	0	0	0	13	0	0	0	0	0	0	0	0	0	TCTCTCTAGGAATATTGCTCATGCAGGAAGTTCGGTTGACTTTGCAATCTTTTCACTTCATTTGGCGGGGGTCAGGTCTATTTTAGGGGCTGTAAATTTTATTAGGACGTTGGGGAACCTCCGTGTTTTCGGTATGTTACTAGACCGGATACCTCTATTTGCCTGAGCTGTATTAATCACGGCAGTATTATTACTACTATCACTGCCGGTACTGGCAGGGGCTATCACTATGTTGCTTACTGACCGAAATTTAAACTCTTCCTTTTATGATGCAAGCGGGGGGGGCGACCCCATCCTCTACCAACATTTGTTT
20	63	NCBI;cellular organisms;Eukaryota;Opisthokonta;Metazoa;Eumetazoa;Bilateria;Protostomia;Ecdysozoa;Panarthropoda;Arthropoda;Mandibulata;Pancrustacea;Crustacea;Multicrustacea;Hexanauplia;Copepoda;Neocopepoda;Gymnoplea;Calanoida;Paracalanidae;Paracalanus;	0	0	387	0	668	1	17	1	2	18	2366	288	8	4	33	0	0	0	0	1	3	0	3	1	0	826	1	0	2	1	2	0	ATTATCTAGGAATATTGCCCATGCTGGGAGGTCAGTTGATTTTGCTATTTTTTCATTACATTTAGCAGGAGTGAGTTCAATTCTTGGTGCAGTAAATTTTATTAGGACTTTAGGAAATTTACGAGTATTTGGAATACTATTAGATCGAATACCTTTATTTGCATGAGCTGTTTTAATTACTGCTGTTTTATTACTATTATCTTTACCTGTGTTAGCAGGAGCTATTACTATATTATTAACTGATCGAAATTTAAATACTACATTCTATGATGTTGGTGGTGGTGGAGATCCAATTCTTTATCAGCATTTATTT
21	64	NCBI;cellular organisms;Eukaryota;Opisthokonta;Metazoa;Eumetazoa;Bilateria;Protostomia;Spiralia;Lophotrochozoa;Mollusca;Gastropoda;Heterobranchia;Euthyneura <gastropods>;Nudipleura;Nudibranchia;Cladobranchia;Aeolidioidea;Glaucidae;Glaucus;Glaucus atlanticus;	1	4	2	2	0	0	0	0	0	0	1	0	0	0	0	1	1	0	1029	0	0	0	0	1	0	0	1	0	0	0	3	52	GTTATCAGGAGCTGTAGGGCATGGAGGTTGTTCAGTTGATCTGGCCATTTTCTCACTTCATCTTGCAGGTATGTCTTCACTTTTAGGTGCTATTAATTTTATTACAACCATTTACAATATACGATCGCCCGAGATAACGTTTGATCGGCTAAGGCTTTTCGTATGGTCGGTGCTTGTAACAGCATTTCTTCTTCTCTTGTCTCTTCCTGTGTTGGCTGGGGCAATTACAATGCTGTTAACAGACCGTAATTTCAATACTAGATTCTTCGACCCAGCAGGGGGAGGGGATCCTATCCTATACCAGCATCTGTTC
22	66	NCBI;cellular organisms;Eukaryota;Sar;Stramenopiles;Ochrophyta;Bacillariophyta;Coscinodiscophyceae;	0	14	683	0	0	0	0	0	0	0	0	2	0	0	0	0	91	1	2108	42	0	1	0	2	0	1	10	0	5	0	0	1	TTTATCAAGTGGTACATCACATTCAGGAGGTGCAGTAGATTTAGCTATTTTCAGTTTACACTTATCAGGAGCATCTTCTATTTTAGGTGCAATTAATTTTATATGTACTATTTTTAACATGCGTGTTAAAAGTTTATCGTTTCATAAACTTCCTTTATTTGTATGGGCTGTTTTAATTACAGCATTTTTATTATTGTTATCACTACCTGTTTTAGCTGGAGCAATTACAATGTTATTAACAGATCGAAATTTTAATACTACTTTTTTTGATCCAGCAGGTGGTGGAGACCCTGTATTATATCAACATTTATTC
23	68	NCBI;cellular organisms;Eukaryota;Viridiplantae;Chlorophyta;Mamiellophyceae;Mamiellales;Mamiellaceae;Micromonas;Micromonas pusilla;	120	335	0	4	1	0	0	4	0	0	6	0	0	0	0	3	393	0	2	0	0	0	0	1	0	4	0	1	0	1	0	0	ATTAAGTCATATTACAAGTCACTCTGGAGGTGCAGTAGATTTAGCTATTTTTAGTTTACACGTATCAGGAGCAAGTAGTATTTTAGGCGCAATTAATTTTATTACAACTATTTTTAATATGCGAGGACCTGGGTTACTTCTTCACCGTCTGCCATTATTTGTGTGGAGTGTACTAATTACAGCTTTTTTACTTTTATTATCTCTTCCAGTTTTAGCAGGTGCTATTACAATGCTTTTAACTGATCGTAACTTTTCAACTAGTTTTTTTGATCCAAGTGGCGGTGGTGACCCGATTTTATATCAGCATTTATTC
24	70	NCBI;cellular organisms;Eukaryota;Opisthokonta;Metazoa;Eumetazoa;Bilateria;Protostomia;	1	4244	4	1	0	0	0	0	0	0	3	0	0	0	0	2	246	0	1	0	0	0	0	0	0	0	3	0	0	0	0	0	TTTGTCTAATGGTATTTGCCATTCAGGTCCCTCTGTAGATTTGGCTATTTTTTCTTTACATTTGGCTGGTATTTCTTCTATTTTAGCCTCTATTAATTTTCTAGGTACTTTTCGCTTAGCCGTATCTGGTATTTGAACTTACATACGTGTTTCTCTATTTGTGTGATCTATTGTTGTTACTACTGGTTTGTTACTTTTAGCTTTACCTGTTTTAGCAGGTTGTTTAACAATGTTATTAACTGATCGTAATTTAAATACTACTTTTTTTGATCCTTCAGGAGGAGGAGATCCTGTTTTATATCAAGGATTGTTT
25	76	NCBI;cellular organisms;Eukaryota;Opisthokonta;Metazoa;Eumetazoa;Bilateria;Protostomia;	0	0	0	0	0	0	0	2	0	0	0	0	0	0	0	0	2471	2	0	0	0	1	0	0	0	0	0	0	0	0	0	0	TCTGTCGGTTTATGAGGGTTCTATGGGAGTTGATTTACTTATTTTATCTTTGCATATAGCTGGGGTAAGTTCAGGGGCTGCTTCTGTAAACTATATAGTTACATTTTTAAATTGTCGGGGAAAAATATATAAAGCTGAGCTTTGTCCTCCATTTGTTTGGGCAACAGTTGTTACTAGGTTGTTATTGGCGGTTTCTCTTCCTGTTTTGGCGGGGGGGTTGACTATACTTATTATGGATCGTCACTTTAACTGCAATTTTTTTGACCCTTCGGGAGGAGGAGATCCTGTGTTATTTCAGCATTTATTT
26	81	NCBI;cellular organisms;Eukaryota;Opisthokonta;Metazoa;Eumetazoa;Bilateria;Protostomia;Spiralia;Lophotrochozoa;Annelida;Polychaeta;unclassified Polychaeta;Polychaeta sp. LVSF009;	0	1325	4	0	0	0	0	0	0	0	2	0	19	0	0	7	2	0	1	0	0	443	0	0	0	6	0	0	0	0	0	0	TCTATCTAATGGGATTTGTCATTCTGGGCCTTCTGTTGATTTAGCTATTTTTTCTCTTCATCTGGCGGGTATTTCTTCTATTCTTGCTTCTATTAACTTTCTAGGGACTTTTCGTTTAGCTGTTTCAGGAGTTTGAAATTATATACGGGTGCCTTTGTTTTGTTGATCGATTGTTGTTACTACTGGACTTCTTCTATTAGCTCTTCCTGTTTTAGCTGGTTGTTTAACAATATTATTAACTGATCGTAATATAAATACTACTTTTTTTGACCCCGCGGGAGGTGGCGACCCTGTTCTTTATCAAGGGTTATTT
27	82	NCBI;cellular organisms;Eukaryota;Opisthokonta;Metazoa;Eumetazoa;Cnidaria;Hydrozoa;Hydroidolina;Siphonophorae;Calycophorae;Sphaeronectidae;Sphaeronectes;Sphaeronectes koellikeri;	1	1	4	2	0	0	0	0	0	0	1	0	0	0	0	4	0	0	0	0	11	0	0	1	0	0	0	0	0	0	0	0	ATTATCGAGTGGAATTGCTCATTCGGGACCATCAGTTGATTTTGCTATATTTGCTTTACATTTAGCAGGTGCAGCTTCATTAATGGGGTCTATTAACTTTACTGTTACAATATTATTAAATAGAGCTAATTCTATAAATGTTTGAAGAGCTCCATTATTCATATGAGCAATGCTAGTTACTTCTGGATTATTGATAGGATCGTTACCAGTATTAGCAGGAGCAATAACAATGCTATTAACAGATAGAAATTTTAATACAACCTTTTTTGATCCAACAGGAGGAGGTGACTGTATTTTATTTCAACATTTATTT
28	83	NCBI;cellular organisms;Eukaryota;Opisthokonta;Metazoa;Eumetazoa;Bilateria;Protostomia;Spiralia;Lophotrochozoa;Mollusca;Gastropoda;Heterobranchia;Euthyneura <gastropods>;Tectipleura;Aplysiida;Aplysioidea;Aplysiidae;Stylocheilus;Stylocheilus rickettsi;	0	0	0	0	1	0	2306	2	0	0	3	0	2	1	0	0	0	0	0	0	1	0	0	0	0	0	0	0	0	0	0	0	TCTTTCTGGGCCTATTGCTCATGGAGGAACTTCTGTTGACTTAGCTATTTTTTCTCTTCACCTAGCAGGGATGTCTTCAATTTTAGGGGCGATCAACTTTATTACAACTATTTTTAACATACGTTCTCCTGGAATTTCTTTTGAACGTTTAAGTTTATTTGTTTGATCTGTTTTAGTAACTGCTTTTCTTTTACTTCTTTCTCTTCCTGTACTTGCAGGTGCAATTACTATACTTCTAACAGATCGTAATTTTAATACTAGATTCTTCGATCCAGCCGGAGGAGGGGATCCTATTTTATATCAACACTTGTTC
29	84	NCBI;cellular organisms;Eukaryota;Opisthokonta;Metazoa;Eumetazoa;Bilateria;Xenacoelomorpha;Acoelomorpha;Acoela;	1	2640	2	4	0	0	0	0	0	0	1	0	0	0	0	1	0	0	1	0	0	0	0	0	0	1	0	0	0	0	0	0	TCTTTCAAGCTTAGTAGGACACCAAGGAATGGGTGTAGATTTAGGAATCTTTAGAATACACATTGCGGGTGCCTCTAGAATTGGAGGTTCAATTAACTTCTTATGTACAATCATTAACCTTCGATCTCCTTATGTGACCTGAGAAAAGCTACCTTTGTTTATTTGAGGGGTTTTCTTCACTGCAATTCTTTTAGTAGTATCTCTTCCTGTTTTTGCAGGAGGTATTACCATGTTATTAACAGACCGTAATTTTAACACTTCTTTCTTTGATCCAAGAGGGGGAGGAGACCCTGTTTTATTTGCACATCTTTTT
30	86	NCBI;cellular organisms;Eukaryota;Sar;Stramenopiles;Ochrophyta;PX clade;Xanthophyceae;Tribonematales;Heteropediaceae;Heterococcus;Heterococcus caespitosus;	21	0	40	463	172	1	80	120	2677	31	480	7	1	13	135	1	38	0	41	1	196	3	114	49	0	42	73	1	0	2	0	0	TCTAAGTGCGATTACCGCTCACTCTGGAGGATCGGTAGATTTAGCCATTTTTAGCTTACACGTATCTGGAGCAAGTAGTATTCTAGGAGCAATTAACTTCATTACTACCATCTTTAACATGCGTGGACCAGGAATGACCATGCACCGCTTACCGCTTTTTGCTTGGGCTGTGTTAATTACTGCATTCCTTCTTCTTCTTTCTCTTCCTGTGTTAGCAGGGGCGATTACCATGCTTCTAACCGATCGTAACTTTAATACAAGTTTCTTCGATCCAGCTGGTGGAGGAGACCCAATTCTATACCAACACCTATTT
31	87	NCBI;cellular organisms;Eukaryota;Sar;Stramenopiles;Ochrophyta;Bacillariophyta;Coscinodiscophyceae;Chaetocerotophycidae;Chaetocerotales;Chaetocerotaceae;Chaetoceros;	0	5	321	0	0	0	0	0	0	0	0	0	0	0	0	5	11	3	1775	23	0	0	0	1	0	0	0	0	47	0	0	2	ATTATCTAGTGGATCATCACATTCAGGTGGTGCTGTAGACTTAGCTATTTTTAGTTTACACTTATCTGGAGCTTCGTCAATCTTAGGAGCAATAAACTTTATTTGTACTATTTTCAATATGCGAGTAAAAAGTTTATCATTCCATAAATTACCTTTATTTGTTTGGGCTGTATTAATTACCGCGTTTTTATTATTGTTATCTTTACCTGTTTTAGCGGGTGCTATTACAATGTTATTAACAGACCGTAATTTTAATACAACTTTCTTTGACCCAGCGGGTGGTGGTGACCCTATTTTATACCAACACTTATTT
32	89	NCBI;cellular organisms;Eukaryota;Sar;Alveolata;Dinophyceae;Peridiniales;Heterocapsaceae;Heterocapsa;Heterocapsa circularisquama;	815	11	43	129	1	0	25	41	569	4	166	14	1	3	0	1	703	0	90	1	3	43	1	1	0	32	0	0	0	0	1	0	TCTTTCCACTTCTTTCATGTCTCTATCTCCATCTTCTATTTACTTCCTAGTTGTTGGTCTAGCAATTTCTGGTATCTCTTCTGCTCTTACTTCTCTAAATTTCCTTCTAACTATTACTAACATGCGTGTTTATTCTATGTCTCTAAAGCTAATGCCTCTTTTCAATTGGTCTATTCTAATTACTTCTAATCTTCTACTAATGTGTCTTCCTATTCTTACTGGTGCTCTTATTATGGTTCTATCTGACCTTAATCTTAATACTCTATTCTATGATCCTGTCTTCGGTGGTGATCCAGTTCTATACCAGCATCTATTC
33	91	NCBI;cellular organisms;Eukaryota;Opisthokonta;Metazoa;Eumetazoa;Bilateria;Protostomia;Ecdysozoa;Panarthropoda;Arthropoda;Mandibulata;Pancrustacea;Crustacea;Branchiopoda;Phyllopoda;Diplostraca;Cladocera;Ctenopoda;Sididae;Penilia;Penilia avirostris;	0	1	0	0	0	0	0	0	0	0	0	1	2	0	0	1	0	0	0	2	0	0	1	0	0	0	0	0	0	0	0	0	TTTGTCAAGAACAATCGCTCATGCAGGCGCTTCTGTAGATCTTAGGATTTTCTCCTTGCATTTGGCGGGGATTTCATCAATTCTTGGAGCTGTAAACTTTATTACGACAATTGTAAATATGCGATCAAAAGGAATAACCTTAGATCGTATCCCTCTCTTTGTGTGGGCTGTTGGAATTACTGCTTTATTACTTCTACTTAGGCTTCCTGTACTTGCAGGAGCTATTACTATGCTTCTGACGGACCGAAATTTAAATACTTCTTTCTTCGATCCTGCTGGAGGGGGGGACCCTATTCTTTATCAACACTTGTTT
34	92	NCBI;cellular organisms;Eukaryota;Opisthokonta;Metazoa;Eumetazoa;Bilateria;Protostomia;Spiralia;Lophotrochozoa;Mollusca;Bivalvia;Autobranchia;Heteroconchia;Euheterodonta;	0	0	0	0	0	0	0	0	0	0	1888	10	0	0	0	0	0	0	0	0	0	0	0	0	0	0	0	0	0	0	0	0	TTTGTCTGCTAATTTAGCTCATGCGGGAGGCTCTGTTGATTATGGAATTTTTTCCCTTCACTTAGCCGGTGTTTCTTCTATTTTAGGGGCTATTAATTTTTTAGCAACAACAGTAAACATGCGTCCTGAAATTATGGAGTTTAAGCGAGTTAGGTTGTTTGTCTGGTCTGTAGCTATTACAGCATTTTTACTGGTGGTTGCCATGCCTGTTTTGGCTGGGGCTATTACTATGCTGCTAACAGATCGTAACTTTAATACTTCGTTTTTTGATCCTTCCGGAGGGGGGGATCCCATTTTGTTTGTTCATCTTTTC
35	93	NCBI;cellular organisms;Eukaryota;Sar;Stramenopiles;Ochrophyta;Bacillariophyta;Bacillariophyceae;Bacillariophycidae;Bacillariales;Bacillariaceae;Pseudo-nitzschia;	148	25	238	532	144	0	130	47	3	0	195	12	0	15	48	0	240	0	64	3	52	0	0	1	0	191	0	0	0	2	1	0	TCTTTCTGGTGTCTTATCTCATTCAGGAGGTTCAGTTGATTTGGCTATTTTTAGCCTTCATTTATCTGGAGCAGCTTCCATTTTAGGTGCTATCAATTTCATTTGTACCATTGTAAATATGAGAACTGAAAGCTTGCCTTTTCACAAACTCCCACTTTTTGTCTGGGCTGTTTTCATAACAGCTATTTTATTATTGTTATCTTTGCCTGTACTTGCAGGAGCAATTACAATGTTATTAACTGATAGAAATTTTAATACAACATTTTTTGACCCTGCTGGTGGAGGTGATCCTGTTCTTTTCCAACATTTGTTT
36	95	NCBI;cellular organisms;Eukaryota;Sar;Alveolata;Dinophyceae;Peridiniales;Heterocapsaceae;Heterocapsa;Heterocapsa circularisquama;	13	0	0	0	116	1	78	109	663	75	289	57	0	3	3	1	0	0	0	1	97	0	20	0	0	603	1	0	1	1	0	0	TCTTTCTACTTCTTTCATGTCTCTTTCTCCATCCTCTATTTACTTCCTAGTTGTTGGTCTAGCAATTTCTGGTATTTCTTCTGCTCTAACTTCTCTAAATTTCCTTCTAACTATTACTAACATGCGTGTTTATTCTATGTCTCTAAAACTAATGCCACTTTTCAATTGGTCTATTCTTATTACTTCTAATCTACTACTAATGTGTCTACCAATTCTTACCGGTGCACTAATTATGGTTCTATCTGACCTTAATCTTAACACTCTATTCTATGATCCAGTCTTCGGTGGTGACCCTGTTCTATATCAGCATCTATTC
37	98	NCBI;cellular organisms;Eukaryota;Opisthokonta;Metazoa;Eumetazoa;Bilateria;Protostomia;Ecdysozoa;Panarthropoda;Arthropoda;Mandibulata;Pancrustacea;Crustacea;Multicrustacea;Thecostraca;Cirripedia;Thoracica;Thoracicalcarea;Balanomorpha;Chthamaloidea;Chthamalidae;Chthamalus;Chthamalus anisopoma;	0	0	0	0	0	1	1791	0	1	2	0	2	1	0	1	0	0	0	0	0	2	0	0	0	0	1	22	0	0	0	0	0	TCTTTCAAGTAACATTGCTCATTCTGGGGCTTCTGTGGATTTATCAATTTTTTCTTTACATTTAGCAGGAGCTTCTTCTATTTTAGGAGCTATTAACTTTATATCCACTGTTATCAATATGCGGGCAGAAACATTAACCTTTGACCGTATTCCTTTATTCGTTTGAAGTGTATTTGTGACAGTAATTCTTTTGCTGCTATCATTACCAGTATTAGCAGGAGCTATTACTATACTATTAACTGATCGGAATTTGAATACTTCATTTTTTGATCCTACAGGAGGAGGTGACCCAATTTTATATCAACATTTATTT
38	99	NCBI;cellular organisms;Eukaryota;Opisthokonta;Metazoa;Eumetazoa;Bilateria;Deuterostomia;Chordata;Tunicata;Thaliacea;Doliolida;Doliolidae;Doliolum;Doliolum nationalis;	0	140	0	1	0	0	3	0	0	0	0	0	0	0	0	0	0	0	0	0	2034	0	5	0	0	0	1	0	2	1	0	0	TCTTTCTAGGAACCTAGCGCACGCCAGGCCCTCGGTAGACTGTGCGATTTTCTCTCTTCATTTAGCCAGAGTGTCTAGCATCCTAAGATCT+AJ39ATTAACTTCTTAGTGACTATAATAAACATAATAAGTAAAAGGCAAAACTACGGTAACTTGACGCTATTCTGCTGGTCTATTGTAGTTACTACTATCCTCTTAATCCTTTCCTTACCTGTATTAGCCGCGGCGATTACGATACTTCTTTTCGACCGGAACTTTAATACTTCTTTCTTTGACCCTGCCAGAGGGAGAGATCCTATCCTTTACCAGCACCTATTC
39	103	NCBI;cellular organisms;Eukaryota;	42	165	484	36	29	0	6	476	0	0	489	0	88	1	0	30	57	3	44	0	12	472	20	23	0	1	0	0	37	0	0	18	TTTGAGTTCCATTACCGGACATAGTTCTCCTGCCGTTGATATGGCTATTTTTTCACTTCACTTAGCTGGAGCTTCTTCAATATTGGGCGCAGTAAACTTTATTACCACAATTCTTAATATGAGAGCACCTGGTATGACTCTTCATAAAATGCCTTTATTTGCTTGGTCTATGTTAGTAACTGCTTTTCTTCTTCTTTTAGCTGTTCCTGTGTTAGGCGGAGCTATTACTATGCTTTTAACCGATCGTAACTTTGGAACCACATTTTTCGATCCAGCTGGTGGAGGAGACCCTGTTCTTTTCCAACACCTTTTC
40	104	NCBI;cellular organisms;Eukaryota;Sar;Stramenopiles;Ochrophyta;Bacillariophyta;Bacillariophyceae;Bacillariophycidae;Bacillariales;Bacillariaceae;Pseudo-nitzschia;	1	13	4	7	2	0	0	0	0	0	0	0	0	0	0	2	48	0	11	0	0	0	2	0	1	2	0	0	0	0	0	0	ACTTTCAAGTGTTTTATCTCACTCGGGAGGTTCTGTTGATCTAGCGATTTTCAGTCTTCACTTATCAGGAGCAGCTTCAATTTTAGGTGCAATTAATTTTATTTGTACTATTGTAAATATGAGAACTGAAAGTTTACCATTTCATAAACTTCCTTTATTCGTTTGGGCTGTTTTCATTACTGCTATTTTATTATTACTATCGTTACCTGTTTTAGCTGGTGCGATTACAATGTTATTAACAGATAGAAATTTTAATACTACTTTCTTTGATCCTGCAGGTGGAGGAGATCCTGTACTTTTCCAGCATTTATTC
41	105	NCBI;cellular organisms;Eukaryota;Sar;Stramenopiles;Ochrophyta;Bacillariophyta;Mediophyceae;	2	0	859	0	0	0	0	0	1	0	0	0	0	0	0	0	15	0	894	7	0	0	0	0	0	0	0	0	0	0	0	2	TTTATCAAGTGGAACAGCACATTCAGGAGGTGCTGTTGACTTAGCAATTTTCAGTTTACACTTATCAGGTGCTTCGTCAATTTTAGGTGCAATTAATTTTATTTGTACTATTTTTAATATGAGAGTTAAAAGTTTATCATTTCATAAATTACCTTTATTTGTTTGGTCTGTTTTAATAACAGCATTTTTATTATTATTATCTTTACCAGTTTTAGCAGGCGCAATTACCATGTTACTGACTGATAGAAATTTTAATACAACTTTTTTTGACCCAGCCGGAGGAGGTGACCCAGTTTTATATCAACATTTATTT
42	107	NCBI;cellular organisms;Eukaryota;Opisthokonta;Metazoa;Eumetazoa;Bilateria;Protostomia;Ecdysozoa;Panarthropoda;Arthropoda;Mandibulata;Pancrustacea;Crustacea;Multicrustacea;Hexanauplia;Copepoda;Neocopepoda;Gymnoplea;Calanoida;	0	0	0	0	0	0	0	1	0	0	0	0	0	0	0	0	0	0	0	0	1	0	2555	0	0	0	0	7	0	2	0	0	TCTGGCTAGAAACATTGCTCATGCAGGGGGTTCTGTGGACTTTGCAATTTTTTCCTTACACTTAGCTGGGGTTTCTTCTATTTTAGGGGCCATCAACTTTATTAGTACTTTGGCCAACTTGCGGGTCTTTGGTATACTGCTAGAACAAATGCCCTTATTTGCTTGAGCAGTTTTAGTGACAGTTATTCTTCTTTTACTATCCTTACCGGTATTGGCAGGAGCAATTACAATACTTTTAACAGATCGAAATCTTAACACTACTTTCTATGACGCAGGAGGAGGGGGAGACCCCATCCTATATCAGCACCTTTTT
43	110	NCBI;cellular organisms;Eukaryota;Opisthokonta;Metazoa;Eumetazoa;Bilateria;Protostomia;Spiralia;Lophotrochozoa;Mollusca;Gastropoda;Heterobranchia;Euthyneura <gastropods>;Nudipleura;Nudibranchia;Doridina;Anadoridoidea;Polyceridae;Limacia;Limacia clavigera;	0	0	0	0	5	0	0	0	0	0	0	0	0	0	0	0	7	1	1	0	0	0	0	4335	0	0	0	0	0	0	0	0	CTATCAACTTTAGGGCACCCAGGAGCTAGTGTAGACCTAGGGATTTTTTCGCTACACTTAGCAGGGGTTAGTTCGATTTTGGGGTCTGCTAATTTTATCACAACTATCTTAAACATAAAAGGAGAAGCAATTTCGATAGAACTTTTACCATTATTTGTTTGGTCCGTTTTATTAACCGCAATTTTATTGCTACTATCATTACCTGTATTAGCAGGAGCTATCACCATACTTCTTACCGACCGAAATTTTAATACTAGATTCTTTGATCCAGCAGGTGGGGGGGATCCAATTCTTTACCAACATCTTTTT
44	111	NCBI;cellular organisms;Eukaryota;Opisthokonta;Metazoa;Eumetazoa;Bilateria;Protostomia;Ecdysozoa;Panarthropoda;Arthropoda;Mandibulata;Pancrustacea;Crustacea;Multicrustacea;Hexanauplia;Copepoda;Neocopepoda;Gymnoplea;Calanoida;Calanidae;Undinula;Undinula vulgaris;	0	0	0	0	1	0	52	1918	4	0	646	1	0	1	0	1	2	0	0	0	0	0	0	0	0	0	0	0	0	0	0	0	TTTATCAAGAAATATTGCGCATGCTGGAGCATCAGTTGATTTTGCTATTTTTTCTTTACATTTAGCAGGAGTGAGTTCTATTTTAGGGGCAGTTAATTTTATTAGGACTTTAGGAAATTTACGAGTTTTTGGTATATTATTAGATCGAATACCTTTATTTGCTTGAGCAGTTTTAATTACTGCTGTCCTATTATTACTGTCTTTACCAGTATTAGCTGGGGCTATTACAATATTATTAACAGATCGAAATCTTAATACTTCATTTTATGATGTAGGAGGAGGAGGTGATCCTATTTTATATCAACATTTATTT
45	112	NCBI;cellular organisms;Eukaryota;Sar;Alveolata;Dinophyceae;	232	23	33	79	35	1	69	200	1149	16	465	158	0	9	14	3	118	0	20	1	12	12	16	0	1	177	40	0	0	0	0	0	ATTATCTACTTCTTTTATGACTTTATCACCTTCAAGTATAGGAAATCTTATATTTGGATTATTAATTTCTGGTATATCTTCATGTCTTACATCTCTTAACTTTTGGATAACAATTCTAAATCTGAGATCATATTATCTGACATTAAAGACTATCCCATTATTTCCTTGGGCTTTCTTGATAACAGCTTTCATGCTTTTATTAACATTACCAATCTTATCTGGTACACTTTTATTATTAGTGGGTGATCTTCATTCTAATACTCTTTTCTTTGATCCAATATTTGGAGGAGATCCTATATTCTATCAACACTTATTT
46	113	NCBI;cellular organisms;Eukaryota;Opisthokonta;Metazoa;Eumetazoa;Bilateria;Deuterostomia;Chordata;Tunicata;Ascidiacea;Phlebobranchia;Ascidiidae;Ascidia;Ascidia ahodori;	104	14	20	24	7	0	6	122	100	0	148	3	11	1	1	9	278	0	28	1	0	131	0	10	1	1	0	0	0	0	0	0	GTTAAGCCATATTACAAGTCACTCTGGGGGAGCTGTAGACTTAGCTATTTTCAGCTTACACGTATCAGGTGCAAGTAGTATTTTAGGGGCAATTAATTTTATTACTACTATTTTTAACATGCGAGGACCTGGGCTTTTAATGCATAGATTACCTCTTTTTGTTTGGAGCGTCTTAATCACAGCTTTTCTTCTCTTGTTGTCACTACCAGTATTAGCAGGAGCAATTACAATGCTATTAACAGACCGGAACTTTTCAACAAGCTTTTTTGACCCAAGTGGAGGTGGTGATCCCATTTTATATCAACATCTTTTT
47	114	NCBI;cellular organisms;Eukaryota;Opisthokonta;Metazoa;Eumetazoa;Cnidaria;Anthozoa;Hexacorallia;Scleractinia;	2	274	33	7	0	0	0	6	2	0	3	0	264	0	0	10	102	0	5	1	0	308	12	4	0	1	0	0	0	0	0	29	TCTTTCAAGTAATTTGGGACATTCAGGTCCAGCTGTTGATATGGCTATATTAAGTTTACATTTGGCAGGAGCTTCATCTATCTTAGGAGCAATAAATTTTATTACGACGATCTTTAATATGAGAACTCCTGAGATGACATTACATAGAATGCCTTTATTTGTTTGGTCCATTTTGGTTACAGTCTTTTTATTAGTATTATCTTTGCCCGTGTTAGCGGGAGCAATTACAATGCTTTTGACAGATCGTAATTTTGGAACGGCATTTTTTGCACCAGAGGGAGGTGGTGATCCTATTTTATTCCAGCATTTATTT
48	115	NCBI;cellular organisms;Eukaryota;Sar;Stramenopiles;Ochrophyta;Bacillariophyta;Fragilariophyceae;Fragilariophycidae;Fragilariales;Fragilariaceae;Asterionellopsis;Asterionellopsis glacialis;	2	1	1639	1	0	0	0	0	0	0	0	0	0	0	0	0	27	0	624	3	0	0	0	0	0	0	0	0	0	0	0	0	TTTATCAAGTATTACAGCACACTCAGGTGGTTCTGTTGATTTAGCAATTTTTAGTTTACATTTATCTGGTGCTTCATCAATATTAGGTGCTATCAATTTTATTTGTACAATTTTCAATATGCGTGTAAAAAGTTTATCTTTTCATAAACTACCATTATTTGTTTGGTCGGTTTTAATTACCGCGTTTTTATTACTATTATCGTTACCAGTTTTAGCAGGAGCAATCACAATGTTATTAACTGATAGAAACTTTAATACAACTTTTTTTGACCCTGCAGGTGGAGGCGATCCTGTCTTATACCAGCATTTATTC
49	116	NCBI;cellular organisms;Eukaryota;Sar;Stramenopiles;Ochrophyta;Bacillariophyta;Coscinodiscophyceae;Thalassiosirophycidae;	182	0	208	63	0	0	0	0	0	0	0	0	0	0	0	0	886	0	165	6	0	0	9	10	0	2	5	0	0	0	0	0	ATTATCCAGTGCAACAGCTCATTCAGGCGGTTCTGTAGATTTAGCCATATTTAGTTTGCACTTATCCGGTGCATCTTCTATTTTAGGTGCTATCAATTTTATTTGTACAATTTTTAATATGCGAGTGAAAAGCTTGTCGTTTCATAATCTCCCATTATTTGTGTGATCTGTTTTAATCACAGCGTTTTTACTGTTATTGTCATTACCTGTATTGGCAGGAGCCATCACAATGTTATTAACAGACCGAAATTTTAATACTACCTTCTTTGATCCTGCAGGAGGTGGAGATCCTGTACTATTTCAGCACTTATTT
50	117	NCBI;cellular organisms;Eukaryota;Opisthokonta;Metazoa;Eumetazoa;Bilateria;Protostomia;Ecdysozoa;Panarthropoda;Arthropoda;Mandibulata;Pancrustacea;Crustacea;Multicrustacea;Hexanauplia;Copepoda;Neocopepoda;Gymnoplea;Calanoida;Acartiidae;Acartia;	45	9	0	0	1	0	1253	0	1	0	116	1	72	1	2	7	0	2	0	0	2	0	0	0	0	0	0	0	0	0	0	0	GCTCTCAAGTAATATTGCCCACGCAGGAGCTTCTGTAGATTTTGCTATTTTTTCCCTTCATCTGGCGGGCGCTAGATCAATTTTAGGGGCTGTAAATTTCATCTCAACTATTGGAAATTTGCGTTCTTTCGGGATGATTATAGAATTAATACCTCTATTTTCTTGAGCTGTATTAATTACTGCAGTGCTTCTTTTACTCTCCCTACCCGTGTTAGCAGGGGCTATTACTATATTACTAACAGACCGGAACCTAAATTCATCATTTTATGACGCTGGGGGGGGAGGAGATCCTATTCTGTATCAGCATCTTTTC
51	120	NCBI;cellular organisms;Eukaryota;Opisthokonta;Metazoa;Eumetazoa;Cnidaria;Hydrozoa;Hydroidolina;Siphonophorae;Calycophorae;Diphyidae;Muggiaea;Muggiaea atlantica;	0	1318	2	1	0	0	0	0	0	0	0	0	0	0	0	2	20	0	1	0	0	1	0	0	0	0	0	0	0	0	0	0	TTTAAGTAGTATATTAGCTCATTCTACACCTGGTGTAGATTTGGCTATACTAAGTCTTCATATGGCAGGGGTAGGAAGCTTGCTTGGGTCTATAAATTTCATGTGTACAGTAGCTTGTATAAGATGTGGAGCTCAGGTATCTCCATTTAAAATACCTTTATTCTGTTGATGTTTAGCTGTAGCTAGTATTCTATTACTAGTGTCTTTACCTGTTTTAGCAGGGGCTTTAACTATGCTTCTTTGTGATCGTAATTTTAATACAGCTTTTTTTGATCCTGCTGGAGGAGGAGATGTGATACTTTATCAACATTTATTT
52	122	NCBI;cellular organisms;Eukaryota;Rhodophyta;Florideophyceae;Rhodymeniophycidae;Rhodymeniales;Rhodymeniaceae;Rhodymenia;	23	4	131	93	1	0	2	2	0	0	8	0	18	0	1	34	355	0	67	1	0	51	9	4	0	0	0	0	0	0	0	115	ACTTTCTAGCGCAGATGGGCACCCTGGTCCAAGTGTTGACCTTGGGATCCTCAGTCTGCACTTGGCAGGTGCCTCTTCGATTCTGGGCGCCATTAATTTGATAACAACTATTCTCAATATGCGAGCTTCTGGTATGACGTTACACAAGATGCCGCTTTTTGTTTGGTCCATGCTAGTTACTGCATTTCTTCTCTTACTTGCAATTCCGGTTTTAGCTGGAGCGCTAACAATGTTGCTAACTGACCGAAACTTTGGGACTACATTTTTTGATCCTGCAGGTGGCGGTGATCCACTCTTGTGGCAGCATTTGTTC
53	123	BOLD;Cryptophyta;78.76	29	2	3	20	0	0	0	20	0	0	5	0	0	0	0	1	228	0	0	0	0	0	0	0	0	0	0	0	0	0	0	0	ATTAAGTAGTATAGCGGGTCATCCAAGTGGTGCTGTTGATTTAGCGATATTTAGTCTTCATGTGTCAGGAGCGTCATCAATACTTGGTGCTGTAAATTTCATTACAACAATTTTTAATATGAGGTGTCCTGGAATGACTATGCATCGATTGCCTTTATTCGTATGGGCAGTGTTGATTACTGCATTTCTTTTATTATTATCTTTGCCGGTATTAGCTGGAGCTATTACAATGCTTCTTTGCGACCGAAATTTTAATACAACATTTTTTGATCCATCAGGAGGGGGAGATCCGGTATTGTACCAACATTTGTTC
54	124	NCBI;cellular organisms;Eukaryota;Opisthokonta;Metazoa;Eumetazoa;Bilateria;Protostomia;Spiralia;Lophotrochozoa;Mollusca;Gastropoda;Caenogastropoda;Littorinimorpha;	1	1	0	1	0	1	0	0	0	0	1492	0	0	0	0	0	0	1	0	0	0	0	0	0	0	0	0	0	0	0	0	0	TTTATCAGGTAATCTAGCTCATTCAGGTGGGTCTGTTGATTTGGCTATTTTTGCCCTCCACCTTGCGGGGGTTTCTTCAATTTTGGGTGCGATTAATTTTATTACCACTACTATTAATATACGGTGAAACGGCTATCAATTTGAACACGTTCCATTGTTTGTGTGATCAGTAAAATTAACAGCAATCCTTTTACTCTTATCCCTTCCAGTTTTAGCTGGTGCAATCACAATATTACTAACCGATCGAAATTTTAACACATCTTTCTTTGATCCTTGTGGAGGTGGTGACCCTATTTTATACCAACACTTGTTC
55	126	NCBI;cellular organisms;Eukaryota;Opisthokonta;Metazoa;Eumetazoa;Bilateria;Protostomia;Ecdysozoa;Panarthropoda;Arthropoda;Mandibulata;Pancrustacea;Crustacea;Multicrustacea;Hexanauplia;Copepoda;Neocopepoda;Gymnoplea;Calanoida;	24	0	1	1145	0	0	0	0	14	1	2	0	52	10	6	0	0	0	0	0	0	0	0	0	0	0	0	0	0	0	1	0	TTTATCAAGAAATATTGCTCATGCAGGAAGATCAGTAGACTTCGCTATTTTTTCGTTACATTTAGCTGGTGTAAGTTCTATTTTAGGAGCTGTAAACTTCATTAGAACTTTAGGAAACTTACGAGTATTCGGTATGCTTTTAGATCGAATACCTTTATTTGCTTGAGCAGTTCTAATTACTGCTATCTTATTATTACTTTCATTACCAGTATTAGCAGGAGCTATTACTATGTTATTAACAGATCGTAATTTAAACACTTCATTTTACGATGTGGGTGGAGGGGGAGATCCTATCTTATATCAACATTTATTT
56	127	BOLD;Arthropoda;Copepoda;89.64	5	137	92	9	0	0	0	0	0	0	0	0	19	3	0	16	68	0	55	2	1	438	67	4	3	0	1	1	1	0	0	11	TTTATCTTCCAAGACAGGTCAACCTGGTCCAGCAATGGATTTAGCAATCTTAAGTTTACACGTAGCCGGAGCTTCTTCTATTTTAGGAGCAATAAATTTCATCACTACTATTTTAAATATGAGAACACCAGGCATGACGTTACATAAAATGCCATTATTCTCATGGTCTATATTAGTAACGGCATTTTTACTTTTATTATCTTTACCGGTTTTAGCTGGAGCAATCACAATGCTTCTAACTGATAGAAATTTTGGAACTGCTTTCTTTGAAGCTCAAACAGGAGGAGATCCAGTTCTATTCCAACACTTGTTC
57	131	BOLD;Cnidaria;79.1	1	3	12	0	0	1	1	0	0	0	10	0	6	0	2	1	8	0	8	2	0	1	0	0	0	2	0	0	0	0	0	0	TTTATCAGGTCCTCTGTATCATCCTGGTCCATCAGTAGATCTTGTAATTTTTAGTTTACATATTGCAGGTATTTCTTCTATTTTAGGAGCGGTTAACTTTATAACAACAATATGTAATATGCGTTGCCCAGGATTAACAATGTTTAAATTACCATTATTTGTTTGGTCTGTATTAGTTACAGCTATTTTACTATTATTATCATTACCTGTATTAGCTGGTGGTATAACCATGGTTATTACTGACCGTCATTTTAATACTGCATTCTTCGAACCAAAAGGGGGTGGGGATCCTGTATTATATCAACATTTATTT
58	133	NCBI;cellular organisms;Eukaryota;Rhodophyta;Florideophyceae;	4	5	89	1	0	0	0	0	1	0	0	1	6	0	0	270	114	0	66	3	0	16	146	34	0	0	3	0	0	0	0	438	ATTATCTAACAAACTTGGGCATGCAGGACCTTCAGTTGATATGGCAATTTTTGCACTGCATTTGGCCGGAGCATCTTCAATACTAGGAGCGGTTAATTTCATTACAACTATATTGAATATGAGAACACCAGGAATGACAATTCACAAGATGCCTCTTTTTGTATGGGCAATGCTGATTACAGCTTTCTTATTATTACTGGCCGTTCCTGTTCTTGCAGGTGCTATTACTATGCTTTTAACTGATAGAAATTTTGGAACCACATTTTTTAATCCTGCAGGTGGTGGAGATCCAGTTTTATTTCAACACTTATTT
59	134	BOLD;Annelida;Polychaeta;89.18	71	0	296	714	0	0	4	0	0	0	1	0	0	0	7	0	352	0	151	1	0	0	6	1	0	0	0	0	0	0	0	1	TCTATCAAGTGCAACAGCACATTCGGGAGGTTCTGTAGACTTAGCTATTTTTAGTTTACATTTATCTGGTGCATCTTCTATTTTAGGCGCAATTAATTTTATTTGTACAATCTTTAATATGCGAGTAAAAAGTTTATCTTTTCATAATTTACCATTATTTGTGTGATCTGTTTTAATTACTGCATTTTTATTATTGTTATCGCTTCCGGTATTAGCAGGAGCAATTACAATGCTATTAACAGATCGAAATTTTAATACAACTTTTTTCGACCCTGCAGGAGGTGGTGATCCGGTTTTATTTCAACATCTTTTT
60	135	NCBI;cellular organisms;Eukaryota;Opisthokonta;Metazoa;Eumetazoa;Bilateria;Protostomia;Ecdysozoa;Panarthropoda;Arthropoda;unclassified Arthropoda;Arthropoda sp. ZP317;	0	0	0	10	0	0	3	7	1	0	0	440	2	1	194	0	0	0	0	0	1041	0	0	0	0	1	1	2	0	2	0	0	TTTAAGGGGTAATGTATCTCACAGAGGAGCAGCAGTTGATTTTGCTATTTTCTCACTACATTTAGCAGGTATCTCATCTTTATTAGGAGCAGTAAATTTCATCACTACTATTATTAACTTACGAGCTCTGGGGCTATATTTAGATCGTATACCCATATTCCCGTGAGCAGTGTTGATCACTGCTATCTTATTACTATTGTCTCTTCCTGTTCTAGCAGGGGCTATTACTATACTTCTCACTGATCGAAATTTTAATTCTTCCTTCTACGATCCCAGAGGAGGAGGGGACCCTGTTTTGTACCAGCATCTATTT
61	136	NCBI;cellular organisms;Eukaryota;Opisthokonta;Metazoa;Eumetazoa;Bilateria;Protostomia;Spiralia;Lophotrochozoa;Annelida;Polychaeta;unclassified Polychaeta;Polychaeta sp. RCMBAR1217;	0	0	0	0	0	0	0	2	0	1	0	0	0	0	0	1	1189	0	0	1	0	0	0	0	0	0	0	0	0	0	0	1	TTTGTCAGGAAATTTGGCTCATGCTGGACCATCTGTTGATTTAGCTATTTTTTCTTTACATTTAGCAGGGGTGTCTTCTATTTTAGGGGCTTTAAATTTTATTACTACTATTATTAATATACGAAGGAGAGGTATGCGGTTCGAGCGGGTACCTTTATTTATTTGATCTGTAAAGATTACTGCGATTTTATTATTGTTAAGACTTCCTGTGTTGGCTGGGGGTATTACTATGTTATTGACGGATCGTAATTTAAATACTTCGTTTTTTGATCCTGCGGGAGGGGGAGATCCTGTCTTATATCAACATTTATTT
62	137	BOLD;Bacillariophyta;Mediophyceae;85.76	2	17	950	0	0	0	0	0	0	0	0	0	0	0	0	1	52	0	76	7	0	0	0	0	0	0	0	0	0	0	0	0	TTTATCTAGTGGTACCTCGCATTCAGGAGGTGCTGTTGATTTAGCTATTTTTAGCTTACACTTATCAGGAGCTTCATCAATTTTAGGTGCTATAAACTTTATTTGTACTATTTTTAATATGCGGGTTAAAAGTTTATCATTTCATAAGTTACCACTATTTGTATGGGCTGTATTAATAACAGCATTTTTACTTTTATTGTCATTACCTGTTTTAGCAGGAGCTATTACAATGTTATTAACAGATAGAAATTTCAATACAACTTTCTTTGATCCAGCAGGTGGAGGTGATCCCATTTTATACCAACATCTATTT
63	138	NCBI;cellular organisms;Eukaryota;Sar;Alveolata;Dinophyceae;	93	95	14	35	113	2	103	145	73	11	379	34	12	11	11	9	264	0	17	19	57	32	0	3	0	80	0	0	3	1	0	0	ATTAAGCACTTCTTTCATGAGTTTATCACCTTCAAGTACAGTTTTCATTATCTTTGGATTATTAATGTCAGGTATATCCTCATGTCTCACATCTCTTAATTTTTGGACAACAATTCTAAATCTGAGATCTTATTATCTGACATTAAAGATTATGCCATTATTTTCATGGGCTCTTTTGATAACAGGAGGAATGCTTTTATTAACATTACCAATCTTATCTGGTGCTCTTTTAATGATCTTGGCCGATCTTCATTCTAATACACTTTTCTTTGATCCAATTTTTGGAGGAGATCCTATATTCTATCAACACTTATTT
64	139	NCBI;cellular organisms;Eukaryota;Opisthokonta;Metazoa;Eumetazoa;	2	0	22	0	0	0	0	1	0	0	0	0	0	0	0	9	458	0	58	11	0	0	455	19	0	1	201	0	0	0	0	0	ACTTGCTTCAATTTCATTTCATTCAGGAGGGGCGGTTGATTGTGCCATTTTTGCTCTTCACGTAGCAGGAGCTTCTTCGATTCTTGGAGCCGTTAACTTTATTACAACTGTTTTAAATATGCGAGCGCCTGGGGTTTCTTTCCATCGAATGCCTTTATTTGTATGAAGTATTTTCGTAACTGTTGTTCTTCTTTTACTAGCAGTACCGGTACTTGCTGGAGCTATTACTATGCTATTAACAGATCGAAATTTTAATACAACTTTCTTTGATCCTGCTGGAGGGGGAGATCCTGTACTTTATCAGCATCTTTTC
65	142	NCBI;cellular organisms;Eukaryota;Sar;Stramenopiles;Ochrophyta;	147	11	694	93	29	0	74	77	20	2	472	72	1	1	2	0	406	0	65	0	19	24	0	4	0	13	0	3	0	0	0	1	ATTATCTAGTGTTCAGGCACACTCTGGACCTTCTGTAGACTTAGCAATCTTTAGTCTTCACTTAGCAGGTGCTTCGTCAATTATGGGTGCGGTAAACTTTATTACCACTATCTTAAATATGCGAGCTCCTGGTATCACTATGCACCGATTACCTCTGTTCGTGTGGGCAATCTTCATTACTGTTATTCTGTTACTACTTTCTTTACCTGTTCTTGCAGCAGCGATTACTATGTTATTAACAGATCGTAACTTCAACACTACCTTCTTCGATCCAGCTGGAGGAGGAGACCCTGTACTATACCAGCATCTATTC
66	143	NCBI;cellular organisms;Eukaryota;Opisthokonta;Metazoa;Eumetazoa;Bilateria;Protostomia;Spiralia;Gnathifera <animals>;Chaetognatha;Sagittoidea;	1211	0	0	0	0	0	0	0	0	0	0	0	0	0	0	1	0	0	0	0	0	0	0	0	0	0	0	0	0	0	0	0	ACTTTCTACGATAGGACATCCTGGAGCCGCCGTTGATTTAGGGATTTTCTCTCTTCATTTGGCCGGTGTAAGTAGAATTTTGGGTAGTGCTAATTTTATCACTACTATTTATAACATACGTTCGGTCGGCTTATCTATAGAGTACCTACCACTTTTTGCTTGATCGGTTCTTCTGACCGCCATCCTTCTTTTATTGTCCCTTCCAGTATTAGCAGGAGCCATTACTATGTTATTGACAGATCGAAACTTTAATACAACCTTTTTTGATCCTGCTGGTGGTGGTGATCCTATTTTATACCAACACCTATTC
67	146	NCBI;cellular organisms;Eukaryota;Opisthokonta;Metazoa;Eumetazoa;Bilateria;Protostomia;Ecdysozoa;Panarthropoda;Arthropoda;Mandibulata;Pancrustacea;Crustacea;Multicrustacea;Hexanauplia;Copepoda;Neocopepoda;Gymnoplea;Calanoida;Clausocalanidae;Clausocalanus;Clausocalanus parapergens;	0	0	0	0	0	0	0	0	0	0	0	0	0	0	0	0	0	0	0	1	0	1	0	1140	0	0	0	0	0	0	0	2	ACTATCTAGAAATGTGGCTCATGCAGGAGGATCAGTAGACTTTGCAATTTTTTCTCTTCATCTTGCTGGAGTGAGATCTATCTTAGGAGCAGTAAATTTTATTAGAACTTTAGGGAATTTACGAGTTTTTGGGATACTTTTAGACCGAATCCCATTATTTGCGTGGTCTGTTCTAGTTACTGCAATTCTTTTATTATTATCCTTACCAGTTTTAGCCGGTGCTATTACAATACTATTAACAGACCGTAATTTAAACACATCTTTCTATGACGTAGGGGGGGGTGGAGACCCTATTCTTTATCAACATTTGTTT
68	147	NCBI;cellular organisms;Eukaryota;Opisthokonta;Metazoa;Eumetazoa;Bilateria;Protostomia;Ecdysozoa;Panarthropoda;Arthropoda;Mandibulata;Pancrustacea;	650	0	1	56	0	0	2	0	69	5	271	12	0	0	16	0	0	0	0	0	1509	16	2	0	1	3	2	0	3	3	1	0	CCTGAGAAGAAACATTGCCCATGGGGGATCTTCTGTTGACTTCGCTATTTTTTCCTTACACTTAGCAGGGGTGTCGTCCTTATTGGGGGCAGTAAATTTTATTAGAACTCTAAGTAACCTGCGCTCAATAGGGATACTGGCAGATCGAATGCCTTTATTTCCTTGGGCAGTGTTAGTTACAGCTATCTTATTACTACTATCACTTCCTGTACTTGCGGGGGCTATTACTATGCTTTTAACTGACCGGAATTTTAACTCATCATTTTATGATCCAAGAGGTGGAGGGGACCCCCTATTATATCAACACCTGTTT
69	150	NCBI;cellular organisms;Eukaryota;Opisthokonta;Metazoa;Eumetazoa;Bilateria;Protostomia;Spiralia;Lophotrochozoa;Mollusca;Bivalvia;Autobranchia;Heteroconchia;Euheterodonta;Imparidentia;Neoheterodontei;Cardiida;Tellinoidea;Solecurtidae;Tagelus;	1111	1	0	1	0	0	0	0	0	0	0	0	0	1	0	0	0	0	0	0	0	0	0	0	0	0	0	0	0	0	0	0	TCTATCTGCTTGACTAGGGCATCCGGCTCCTGCTATGGAGTTTATAATTTTAGGCCTTCATCTTGCAGGGGTGTCGTCTATTTTTGCCAGAATTAATTTTGTCACTACAGGTGCCAATATGCGACCAGAGGGTATTGCCCCACAGCGAACAACTTTGTTTGTAGTTTCAGTTGTTATTACCTCTTTCTTATTGGTAGCTGCTATGCCTGTATTGGCGGCAGCTTTAACTATACTATTGACGGATCGGAATTTTAATACTTCATTTTTTGATCCTGTTGGTGGGGGTGACCCAGTTCTATTTATTCACTTATTT
70	151	NCBI;cellular organisms;Eukaryota;	0	0	13	39	0	1	36	34	6	2	941	2	0	3	2	0	1	0	11	0	0	0	3	0	0	35	0	0	0	0	0	0	TTTATCAGGTCCATTATACCATCCTGGTCCATCTGTAGATCTTTTAATTTTTAGTTTACATATAGCGGGAATTTCCTCAATTCTAGGAGCGGTTAATTTTATAACAACGATATGTAATATGCGTTGTCCAGGTTTAACAATGTTTAAATTACCTTTATTTGTTTGGTCTGTATTAGTCACAGCTTTTTTATTATTATTATCTTTACCTGTATTAGCTGGTGGTATTACTATGGTTATTACTGACCGTCATTTTAATACTGCATTTTTTGAACCTAAAGGAGGTGGAGATCCTGTATTATATCAACATTTATTT
71	153	NCBI;cellular organisms;Eukaryota;Opisthokonta;Metazoa;Eumetazoa;Bilateria;Protostomia;Ecdysozoa;Panarthropoda;Arthropoda;Mandibulata;Pancrustacea;	0	0	0	0	0	0	0	0	0	0	0	0	0	0	0	1	1026	0	0	0	0	0	0	0	0	0	0	0	0	0	0	0	TCTTAGGAGCAATATTGCCCATTCAGGGCCTTCAGTAGATTTTGCAATTTTTTCTTTACATTTAGCCGGGGTTTCTTCTTTATTAGGGGCTGTCAATTTTATCAGTACTCTTGGTAACCTTCGAACCTTGGGCTTGCTCTTGGATCGCCTACCTTTATTTGCTTGAGCAGTGTTAGTTACTGCAATTTTATTACTGTTGTCGTTACCTGTGCTGGCAGGAGCTATTACAATATTATTAACTGATCGTAATTTAAACACATCATTTTATGACCCTAGGGGAGGGGGAGACCCAATTCTCTATCAGCACTTATTT
72	155	NCBI;cellular organisms;Eukaryota;Sar;Alveolata;Dinophyceae;	0	0	0	0	46	0	13	10	982	16	80	27	1	3	3	0	3	0	0	0	46	0	2	0	1	21	0	0	0	1	0	0	ATTAAGCACTTCATTTATGAGTTTATCACCTTCAAGTACAGGAAATCTTATCTTTGGATTATTAATCTCATGCTGATTCTAAATCTGAGATCTTATTATCTGACATTAAAGACTATGCCATTATTCCCTTGGGCTCTCTTGATTACAGGAGGAATGCTTCTATTAACATTACCAATCTTATCTGGAGCTCTAGTAATGGTTATGGCTGATCTTCATTCTAATACACTTTTGTTTGATCCAATCTTTGGAGGAGATCCTATATTCTATCAACATTTATTT
73	156	NCBI;cellular organisms;Eukaryota;Sar;Stramenopiles;Ochrophyta;Bacillariophyta;	1	444	375	0	0	0	0	0	0	0	0	0	0	0	0	0	62	1	150	0	0	6	0	1	0	0	1	0	0	0	0	0	ATTATCTAGTGGTACTGCTCATTCAGGTGGTGCTGTAGATTTAGCAATTTTTAGTTTGCACCTTTCAGGAGCTTCTTCTATATTAGGAGCTATTAATTTTATTTGTACAATTTTTAACATGAGAGTTAAAAGTTTATCTTTTCATAAACTACCTTTATTTGTTTGGGCAGTTTTAATAACAGCTTTTTTATTATTGTTATCGTTACCTGTTTTAGCTGGAGCAATTACAATGTTATTAACTGATAGAAATTTCAATACAACTTTTTTTGACCCTGCAGGTGGAGGTGACCCTGTTTTATATCAGCATTTGTTT
74	158	NCBI;cellular organisms;Eukaryota;Sar;Stramenopiles;Ochrophyta;Bacillariophyta;	0	11	594	0	0	0	0	0	0	0	0	0	0	0	0	0	1	0	472	0	0	0	0	0	0	0	1	0	0	0	0	0	TCTTTCAAGCGGTACCTCGCACTCTGGAGGTGCTGTAGATTTAGCTATATTTAGTTTGCATTTATCGGGGGCATCTTCTATTTTAGGTGCAATTAACTTTATATGTACAATTTTTAATATGAGAGTTAAAAGTTTATCTTTCCATAAATTACCTTTATTTGTTTGGTCAGTTTTAATTACAGCATTTTTATTATTATTATCTTTACCAGTTCTTGCTGGAGCGATTACTATGCTATTAACAGATCGAAACTTTAACACTACCTTTTTCGATCCTGCAGGTGGAGGAGATCCCATTTTATATCAACATTTATTT
75	159	NCBI;cellular organisms;Eukaryota;	4	0	143	2	31	0	11	579	0	0	445	0	0	0	0	23	15	0	109	0	0	19	11	30	0	0	0	0	0	0	0	12	TTTGAGTTCTATTACTGGGCATAGTTCTCCTGCCGTTGATATGGCTATTTTTTCACTTCACTTAGCTGGAGCCTCTTCAATATTGGGCGCAGTAAACTTTATTACTACAATTCTCAATATGAGAGCACCTGGTATGACTCTTCATAAAATGCCTTTATTTGCTTGGTCTATGTTAGTAACTGCTTTCCTTCTTCTTTTAGCGGTTCCTGTATTAGGCGGAGCTATTACTATGCTTTTAACTGATCGTAATTTTGGAACTACATTTTTTGATCCAGCCGGTGGAGGAGACCCTGTTCTTTTCCAACACCTTTTC
76	160	NCBI;cellular organisms;Eukaryota;	21	0	0	0	0	0	32	2	0	0	1034	0	0	0	0	0	16	1	0	4	0	0	0	0	0	0	0	0	0	0	0	0	ATTAGCAGGTGTTTTTGCTCACTCTGGAGCGTCTGTTGACTTAGCTATTTTTAGTTTACACTTAGCAGGTATTTCTTCAATTGCAGGTGCGATTAATTTTATTGTTACTATTAATAATATGAGATGTCGTGGTATGATGTTTAGTCGTTTACCATTATTTGTATGAACTGTGTTCATTACTGCAATTTTACTACTATTATCATTACCTGTATTAGCAGGTGCTATTACAATGTTATTAACTGATAGAAATTTAAATACAACTTTTTTTGATGCTGCTGGTGGTGGTGATCCAGTATTATATCAACATTTATTT
77	162	NCBI;cellular organisms;Eukaryota;	59	127	411	78	128	2	18	386	7	0	537	3	174	5	2	80	235	3	142	2	1	1183	71	45	0	4	16	1	10	0	0	29	ACTTTCAAATAAACTTGGACACGCAGGACCTTCTGTTGATATGGCAATTTTTGCTCTTCATTTAGCGGGTGCTTCCTCAATTTTAGGTGCAGTTAATTTTATAACAACAATACTTAATATGAGAACACCTGGAATGACCCTTCATAAGATGCCTCTATTTGTATGGGCTATGTTAATTACAGCATTCTTACTTTTGTTAGCTGTTCCTGTTTTAGCTGGAGCAATTACAATGCTTCTAACTGATAGAAACTTTGGTACAACATTCTTTAATCCTGCAGGTGGTGGAGATCCAGTTCTTTTCCAACACTTATTC
78	164	NCBI;cellular organisms;Eukaryota;Opisthokonta;Metazoa;Eumetazoa;Bilateria;Protostomia;	0	0	7	0	0	1	1146	10	1	0	32	0	0	0	0	0	0	0	0	0	0	0	0	0	0	0	0	0	0	0	0	0	TTTATCTATAAAAGAAGAGGGCGCCGCTGTAGATTTCTTAATTATTACGTTACATATTAACGGAATGTCTTCCTTACTAAATTCCATAAATATGTTTGTAACAATAGCAAATCAACGATCATCCTCCGTTTGTTGATTACAAATGTATGTCTGGGCTCTATGAGTTACTTCCTTCTTAATTATAACAGCTATGCCCGTGTTAGCAGCAGCTTTAACTATGCTTTTTTCCGATAGGCACTGAGGCTCTTGTTTTTTTCAGCCAAAAGGTGGGGGCGACCCTATTTTGTATCAACATTTATTT
79	165	NCBI;cellular organisms;Eukaryota;Opisthokonta;Metazoa;Eumetazoa;Bilateria;Protostomia;	0	0	0	0	0	0	0	0	0	0	0	0	0	0	0	0	3	1	998	0	0	0	0	1	0	0	2	0	0	0	0	0	TTTATCTAGCACACTAGGTCACTCTGGCGCTTCTGTTGACCTTGCTATTTTCTCATTACATTTAGCAGGTATATCTTCTATTTTAGGTGCTATTAATTTCATTACTACTATTATTAATATACGATCTCCTGGTATAATCTTTGAACGTATATCATTATTTGTTTGAAGGGTACTAGTTACTGCTTTATTACTTTTATTATCATTACCTGTTTTAGCCGGTGCTATTACTATGTTATTAACTGACCGTAATTTTAATACTAGTTTTTTTGACCCTGCAGGCGGGGGGGATCCTATTTTATATCAACATTTATTT
80	166	NCBI;cellular organisms;Eukaryota;Opisthokonta;Metazoa;Eumetazoa;Bilateria;Protostomia;Spiralia;Gnathifera <animals>;Chaetognatha;Sagittoidea;	0	0	0	1052	1	0	269	0	0	0	0	0	0	0	19	2	0	0	0	0	0	0	0	0	0	2	0	0	0	0	0	0	ACTTTCTACAATAGGCCATCCTGGAGCCGCCGTTGATTTGGGGATTTTTTCTCTTCATTTGGCTGGTGTAAGTAGAATTTTGGGTAGTGCTAATTTTATCACTACTATTTATAACATACGTTCGGTCGGGCTATCTATAGAATACCTACCGCTTTTCGCTTGATCTGTTCTTCTGACCGCCATCCTTCTTTTATTGTCCCTTCCAGTATTGGCGGGGGCCATTACTATGTTATTAACAGATCGAAACTTTAACACAACTTTTTTTGACCCTGCTGGTGGTGGTGATCCTATTTTGTACCAACATCTATTC
81	169	NCBI;cellular organisms;Eukaryota;Opisthokonta;Metazoa;Eumetazoa;Bilateria;Deuterostomia;Chordata;Tunicata;Appendicularia;Copelata;Oikopleuridae;Oikopleura;Oikopleura longicauda;	1	910	16	246	0	0	0	13	0	0	2	0	39	0	0	2	490	0	0	0	0	217	0	0	0	1	0	0	1	0	0	0	TCTTTCTGCTTTGGAGACTCCTATGGATGCCATGATTTTTAGTCTCCATTTAGCTAGAATTAGTTCTATATTGGGAGCTATAAATTTTTTAACTACTATACTCATGAATGGTCCAAAGGGCTTTTCTATGTATAACCTTTATCTTTATTTATATTGTATGGCAGTTACTGTTTTTATGCTTTTAACTACCTTGCCTGTCTTAGCAGCCGGAATTACTATGATATTATTTGACCGTCACTTTAATACCTCATTTTTTAATGTAGCAGGTGGGAGAGATCCCATATTATTTCAACACTTGTTT
82	170	NCBI;cellular organisms;Eukaryota;Eukaryota incertae sedis;Picozoa;unclassified Picozoa;Picobiliphyte sp. MS584-11;	0	0	6	0	0	0	0	6	0	0	6	1	0	0	0	0	178	1	16	14	0	5	524	49	1	0	257	2	3	0	0	2	TCTTGCAGGAATTCAATTTCATTCAGGGGGAGCAGTAGATTGTGCTATTTTTGCTCTTCACGTAGCAGGAGCTTCTTCTATTTTAGGAGCTGTAAATTTTATTACAACTGTTCTTAACATGCGAGCTCCAGGAATCAGTCTTCACCGAATGCCTCTTTTTGTATGAAGTATTTTTGTAACTGTAGTACTTCTTCTATTAGCAGTACCTGTACTAGCTGGTGCAATTACTATGTTATTAACTGATCGAAACTTTAACACAACTTTCTTCGACCCTGCAGGGGGAGGAGATCCAGTATTATATCAGCATCTTTTC
83	171	NCBI;cellular organisms;Eukaryota;	9	54	35	3	1	0	0	35	0	0	15	0	37	0	0	5	23	0	13	0	0	125	20	4	1	0	1	0	6	0	0	1	GTTATCTTCTAAAACTGGTCAGCCAGGTCCAGCAATGGATTTAGCAATTTTAAGTTTACATATTGCAGGTGCTTCATCGATTTTAGGAGCAGTGAATTTTATTACAACTATTCTAAATATGAGAACTCCAGGAATGACTTTACATAAAATGCCATTGTTTGCATGGTCAGTATTAGTTACAGCATTCCTACTTCTATTATCACTACCAGTGTTAGCAGGTGCAATTACAATGTTATTAACTGATAGAAATTTTGGAACAGCTTTCTTTGAAGCACAAACTGGAGGAGATCCTGTATTGTTCCAACATTTATTC
84	172	NCBI;cellular organisms;Eukaryota;Viridiplantae;Chlorophyta;Chloropicophyceae;Chloropicales;Chloropicaceae;Chloropicon;Chloropicon primus;	11	0	25	77	116	1	14	91	247	11	236	3	2	0	16	5	9	0	21	0	65	8	270	121	2	20	175	3	0	0	0	0	TTTAAGTAGCATTACAGCACACTCGGGAGGTTCTGTAGATTTAGCTATCTTTAGTTTACACGTTTCAGGTGCTGCAAGTATCTTAGGTGCTATTAACTTTATCACCACAGTATTTAATATGCGTGCACCAGGAATGACTTTCCACCGTTTACCTTTATTCGTGTGGTCTGTTCTAATTACAGCATTCCTACTTCTTTTATCTCTTCCTGTCCTTGCAGGGGGGATTACAATGCTTCTAACAGACAGAAACTTTAACACAAGTTTCTTCGACCCAGCAGGTGGTGGTGACCCTGTTCTTTTCCAACACCTATTC
85	173	NCBI;cellular organisms;Eukaryota;Sar;Alveolata;Dinophyceae;	32	0	192	11	7	3	311	84	390	61	1854	376	0	29	4	2	5	0	0	0	0	0	4	0	0	192	0	0	0	0	0	0	TTTAAGCACTTCATTTATGAGTTTATCACCTTCAAGTACAGGAAATCTTATATTTGGATTATTAATCTCTGGTATATCTTCTTGTCTTACTTCTCTTAACTTTCTTATTACAATTCTTAATATGAGATCTTATTATCTGACATTAAAAACTATGCCATTATTTTCTTGGTCTCTCTTAATTACAGCTGGAATGCTACTATTAACTCTTCCAATATTAACTGGAGCTCTTGTAATGGTTCTAGCTGATCTTCATTCTAATACACTTATGTTTGATCCAATCTTTGGAGGAGATCCTATATTATATCAACATTTATTT
86	174	NCBI;cellular organisms;Eukaryota;	17	109	167	0	0	0	0	0	1	0	1	0	12	1	0	8	94	0	90	0	1	41	492	22	2	0	100	0	95	0	0	10	ATTGTCTTCTAAAGCTGGTCAACCAGGTCCTGCAATGGACTTAGCAATTTTAAGTTTACACTTAGCAGGAGCTTCATCAATTTTAGGTGCAGTGAATTTTATCACTACAATTTTAAATATGAGAACACCTGGAATGACATTACACAAAATGCCATTATTTGCTTGGTCAATTTTAGTAACAGCGTTTTTATTATTGCTCTCTTTACCAGTACTTGCCGGTGCAATAACGATGTTGTTAACAGATAGAAATTTTGGAACCGCCTTCTTTGAGGCTCAGACAGGAGGAGATCCTGTTTTATTTCAACATTTGTTT
87	178	NCBI;cellular organisms;Eukaryota;	0	3	0	0	8	0	0	2	0	0	0	0	0	0	0	0	0	0	0	0	0	61	0	0	0	0	0	0	0	0	0	1	TTTAGCAGGACCTTTATATCATCCAGGCCCATCTGTAGATTTATTAATTTTTAGTTTACACATTGCAGGTATTTCTTCTATTTTAGGAGCAGTTAACTTTATAACCACCATTTGTAACATGCGTTGTCCAGGAATGACTATGTTCAAATTACCTTTATTTGTTTGGTCAGTATTAGTTACAGCATTTCTGTTATTATTATCATTACCTGTCTTAGCAGGTGGTATTACAATGGTTTTAACGGATCGTCACTTTAATACTGCATTCTTTGAACCAAAAGGAGGAGGAGATCCAGTTTTATACCAACATTTATTC
88	180	NCBI;cellular organisms;Eukaryota;Opisthokonta;Metazoa;Eumetazoa;Bilateria;Protostomia;Ecdysozoa;Panarthropoda;Arthropoda;Mandibulata;Pancrustacea;	16	164	2	114	0	9	5	0	0	1	0	0	13	0	19	0	112	0	0	0	12	95	0	4	0	0	0	0	0	2	0	0	ATTAAGAGGAAACGTAGGACATTCAGGTATATCTGTGGATATAGCTATTTTTTCCCTTCATCTAGCTGGAATCAGATCTCTTGCAGGTGGAATTAATTTTGGTAGGACAATTTATAATTGTCGTCCTATTGGAGTGGATATATTCTTGGTCCCGGTTTACCCTTGAGCAATAGTAGTCACTAGAATTTTATTGGTGGTATCTCTGCCCGTCCTAGCAGGGGGAATTACTATACTTCTTTTTGACCGTAATCTAAACACTACGTTTTTTGATCCTAGAGGAGGAGGTGATGCAATTCTCTACCAACATCTTTTC
89	181	NCBI;cellular organisms;Eukaryota;Opisthokonta;Metazoa;Eumetazoa;Bilateria;Protostomia;Spiralia;Lophotrochozoa;Annelida;	0	0	0	0	0	0	0	1433	0	0	0	0	0	0	0	1	1	0	0	0	0	0	0	0	0	0	0	0	0	0	0	0	ACTAGCAGGCAATATTGCACACGCTGGTCCATCAGTAGACCTGGCTATCTTCTCCCTTCATCTAGCAGGTGTATCCTCCATTCTAGGTGCCCTAAATTTCATTACAACAGTTGTTAATATACGATGAATAGGACTCCGATTAGAACGAGTCCCATTATTTGTATGGGCAGTGAAGATTACAGCTGTTCTTCTCTTATTATCGCTCCCTGTATTAGCTGGAGGAATTACAATACTTCTAACCGATCGTAACCTTAATACCTCCTTCTTCGATCCAGCAGGCGGCGGAGACCCCGTACTCTACCAACACCTATTC
90	182	NCBI;cellular organisms;Eukaryota;Opisthokonta;Metazoa;Eumetazoa;	113	322	1157	27	0	0	8	78	1	0	75	1	144	0	0	411	680	0	105	3	4	115	70	15	4	8	3	0	11	1	0	201	TTTGAGTTCGATTACTGGTCATAGCTCACCCGCAGTAGATATGGCTATTTTTTCACTTCACTTAGCTGGAGCCTCTTCAATACTAGGTGCTGTAAACTTCATCACCACTATTCTTAATATGAGAGCTCCAGGAATGACTCTCCATAAGATGCCTTTATTTGCTTGGGCTATGTTAGTTACTGCTTTTCTACTTCTTTTAGCTGTTCCTGTTTTGGGTGGAGCTATCACTATGCTTCTTACTGACCGTAACTTTGGAACTACATTTTTTGATCCCGCTGGTGGAGGTGACCCTGTTCTTTTCCAACACCTTTTC
91	183	NCBI;cellular organisms;Eukaryota;Sar;Stramenopiles;Ochrophyta;Bacillariophyta;Coscinodiscophyceae;Coscinodiscophycidae;Paraliales;Paraliaceae;Paralia;Paralia sulcata;	5	0	2	0	0	1	268	35	0	1	1224	2	0	5	1	0	1	0	3	0	0	0	24	0	1	0	71	0	0	0	0	0	GTTATCAAGTGGTAATTCTCATTCTGGACCAGCTGTAGATTTAGCAATTTTCAGTTTACATTTGTCTGGTGCTTCTTCTATTTTAGGAGCAATAAATTTTATTACAACTATATTAAATATGAGAACTAAAGGAATGTTTATGCACAAACTTCCTTTATTTGCATGGTCAATTTTAATTACTGCTGTTTTATTACTTTTATCTTTACCTGTACTTGCTGGTGCTATCACAATGTTATTAACTGATAGAAATTTTAACACTACATTTTTTGATCCTGCAGGTGGAGGTGATCCAGTGTTGTATCAGCATTTATTT
92	184	NCBI;cellular organisms;Eukaryota;Opisthokonta;Metazoa;Eumetazoa;	23	129	195	5	29	0	11	388	1	0	405	6	26	0	3	64	37	0	57	1	1	581	69	23	2	1	9	0	2	0	0	5	TTTATCTTCTAAGACTGGTCAGCCAGGTCCAGCAATGGATTTAGCAATTTTAAGTTTACACATCGCAGGTGCTTCATCGATTTTAGGAGCAGTGAATTTTATTACAACTATTCTAAATATGAGAACGCCTGGAATGACTTTACACAAAATGCCATTGTTTGCATGGTCAGTATTAGTTACAGCGTTCTTACTTTTATTATCATTACCAGTTTTAGCTGGTGCAATTACAATGCTATTAACTGATAGAAATTTTGGAACAGCTTTCTTTGAAGCACAAACCGGAGGAGATCCTGTATTGTTCCAACATTTATTC
93	185	NCBI;cellular organisms;Eukaryota;Opisthokonta;Metazoa;Eumetazoa;Bilateria;	1	48	0	0	0	37	0	0	0	0	0	1	0	0	0	0	0	3	1	0	1	0	26	3	1	0	368	6	510	0	1	0	TATCTAGCTAGATTGGTCATTCTGATACCTCCGTTGATTTACTAATATTTGCTCTACATTTTGCCGGTACTTCCTCTCTTCTAGGAGGTATTAATTTTATAGCTAGTACCGCTCGGATGAGATGAACAGTTGAACCTTATTATTATTGAAGTAAATTACCCCTATATACCTTCTCATTATTCATTACAGCTTGATTATTAGTAATTAGCATTCCAGTATTAGCAGCAGGAATTACTATGCTATATTTTGACAGGCATTTTAATACCTCTTTCTAGGATCCATTTGGCGGAGGTGACCCATTATTATATCAGCACTTATTT
94	187	BOLD;Bacillariophyta;84.79	26	0	174	657	0	0	0	0	0	0	1	0	0	0	1	1	251	0	30	9	0	0	0	2	0	0	131	61	0	2	0	0	ATTATCAAGTATTAATGCACATTCGGGAGGTTCTGTTGATTTAGCAATTTTTAGTTTACATTTATCTGGTGCAGCTTCTATATTAGGAGCTATTAATTTTATTTGTACTATTTTCAACATGAGAGTAAAAAGTCTTTTTATGCATAGATTACCTTTATTTGTTTGGGCAATATTAATAACTGCTTTTTTATTACTATTATCATTGCCTGTATTAGCAGGAGCAATTACTATGCTGTTAACTGATAGAAATTTTAACACTACTTTTTTTGATCCTGCTGGCGGAGGTGACCCTGTTTTATTTCAACATCTTTTT
95	191	NCBI;cellular organisms;Eukaryota;Sar;Alveolata;Dinophyceae;	127	26	61	320	30	0	72	56	37	14	203	118	0	14	14	2	66	0	0	3	0	0	4	0	0	113	17	0	0	0	0	0	ATTATCCACTTCTTTTATGTCTTTATCACCTTCAAGTACAGGAAATCTTATATTTGGATTATTAATTTCTGGTATATCTTCATGTCTTACATCTCTTAACTTTTGGATTACAATTCTAAATCTAAGATCTTATTATCTGACATTAAAGACTATTCCATTATTTCCTTGGGCTTTCTTGATTACAGCTTTTATGCTTTTATTAACATTACCAATCTTATCTGGTACACTTCTTTTAATATTAGGTGATCTTCATTCTAATACACTTTTCTTTGATCCTACATTTGGAGGAGATCCTATATTCTATCAACATTTATTT
96	194	NCBI;cellular organisms;Eukaryota;Opisthokonta;Metazoa;Eumetazoa;Bilateria;Protostomia;Ecdysozoa;Panarthropoda;Arthropoda;Mandibulata;Pancrustacea;Crustacea;Multicrustacea;Hexanauplia;Copepoda;Neocopepoda;Gymnoplea;Calanoida;Metridinidae;Pleuromamma;	0	0	0	0	0	0	0	0	2	0	0	0	0	1	0	0	1530	0	0	0	5	1	87	2	0	1	885	898	3	1	4	0	TCTAGCCAGCAATATTGCCCATGCTGGAAGATCCGTAGACTTTGCTATTTTTTCTTTACATCTGGCAGGTGTGTCTTCTATTCTAGGTGCAATTAATTTCATTAGTACATTAAGTAATTTACGTGTTTTTGGTATATTCCTAGACCGTATGCCTCTTTTTGCATGAGCTGTTTTAATTACAACTATTTTATTGCTTCTTTCTTTACCTGTTTTAGCTGGTGCTATTACAATACTTCTAACAGATCGTAATTTGAACACTACTTTTTATGATGTGGGGGGCGGAGGAGACCCTATTTTATACCAGCACCTATTC
97	195	NCBI;cellular organisms;Eukaryota;	12	47	12	50	57	0	18	79	0	1	113	2	77	0	1	0	50	0	1	0	0	330	0	0	0	0	0	0	0	0	0	0	ACTATCAAGTGTGCAAGCTCACTCAGGACCTTCTGTAGATCTTGCAATATTCAGTTTACACTTAGGAGGTACATCGTCTATTTTAGGTGCCATTAATTTTATAACTACAATAATTAACATGCGTAGTCCTGGAATGTCTATGCATAAATTACCACTTTTCGTATGGTCTGTGTTAATTACAGCTGTACTTTTACTTCTATCGTTACCAGTATTAGCAGGTGCTATTACTATGCTACTGACTGACCGTAACTTTAACACAACTTTCTTTGATCCCGCAGGAGGAGGAGACCCTGTATTATATCAGCACCTATTC
98	196	NCBI;cellular organisms;Eukaryota;Opisthokonta;Metazoa;Eumetazoa;Bilateria;Protostomia;Spiralia;Lophotrochozoa;Annelida;Polychaeta;Sedentaria;Canalipalpata;Terebellida;Terebelliformia;Trichobranchidae;Terebellides;unclassified Terebellides;	0	0	0	0	0	0	0	0	0	0	0	0	0	0	0	0	0	0	0	0	1	0	3	0	0	0	908	1	0	1	0	0	ATTATCAGATAACATGGCCCATGCTGGGCCATCTGTTGACTTAGCTATTTTTTCACTACATTTAGCCGGAATTTCATCTATTTTAGGCT+AJ99CAATTAATTTTATTACTACTGTAATTAATATGCGATGAAAAGGACTACGATTAGAACGCGTTCCGCTATTTGTTTGAGCTGCTGTTATTACAACTGTTCTCTTACTTTTATCTCTTCCAGTACTAGCTGGTGCCATTACTATACTTTTAACAGATCGAAACATTAATACTTCTTTTTTTGACCCTGCAGGAGGTGGTGACCCTATTCTTTATCAACATTTATTT
99	199	NCBI;cellular organisms;Eukaryota;	0	0	205	0	0	0	0	0	0	0	0	0	0	0	0	2	0	0	0	0	0	0	0	0	0	0	0	0	0	0	0	0	TTTAGCAGGTCCTTTATACCATCCAGGTCCTTCTGTAGATCTTTTAATTTTTAGTTTACATATAGCCGGAATATCATCAATTTTAGGAGCTGTTAATTTTATTACTACAATTTGTAATATGCGTTGTCCTGGTATGTCAATGTTCAAATTACCCTTATTTGTATGGTCAGTATTAGTTACAGCTTTTCTTTTATTATTATCTTTACCTGTTTTAGCTGGTGGTATTACAATGGTCTTAACTGATCGACATTTTAATACAGCGTTTTTTGAACCAAAAGGAGGTGGAGATCCAGTATTATATCAACATTTATTT
100	200	NCBI;cellular organisms;Eukaryota;Sar;Stramenopiles;Oomycota;	9	0	141	55	0	0	0	0	0	0	0	1	0	0	0	0	67	0	388	9	44	0	98	4	0	1	20	2	10	0	0	1	ATTAAGTACTTCTTTAATGAGCTTATCACCTGTGACTATAGATCTTATTATTGATGGATTACTTGTTTCAGGTATATCTTCTTTCTTATCTTCATTAAATTTCATGGGAAGTATTAGTAATTTACGTTTATCTGGATTAGTTCTTTTAAATATTCCTTTATTTACTTGGGGTATCATAATAACTGCTCTTTTACTTATATTGACTCTACCTATTTTAACTGGTGCTTTAGGAATATTACTAGGAGATCTTCATTTTAATACCGTATATTTTGATTCAGGTTTTGGTGGTGATCCCGTATTATATCAACATTTCTTT
101	201	NCBI;cellular organisms;Eukaryota;	1	6	9	0	0	0	0	1	0	0	0	0	0	0	0	2	98	0	19	0	0	0	433	14	0	1	174	0	39	1	0	15	ATTAGCAAGTATTGCTTTCCATTCAGGAGGAGCGGTTGATTGTGCAATTTTTGCTCTTCACGTTGCAGGAGCTTCTTCAATTCTTGGAGCAGTAAACTTCATTACAACTGTAATGAACATGCGAGCACCAGGAATTAGCCTTCACCGAATGCCTCTATTTGTATGAAGTGTTTTCGTAACTGTTGTACTTCTTTTACTAGCTGTACCTGTACTTGCAGGAGCAATTACGATGCTACTAACAGATCGAAACTTCAACACAACTTTCTTTGACCCAGCTGGGGGAGGAGATCCTGTGCTTTATCAGCACCTTTTC
102	202	NCBI;cellular organisms;Eukaryota;Sar;Alveolata;Dinophyceae;	0	0	1	0	0	0	18	0	0	0	1231	0	0	15	0	2	0	0	0	0	0	0	0	0	0	0	0	0	0	0	0	0	ATTAAGCACTTCTTTCATGACAAGTACAGGAAATCTTACTATTACTCTCAGGTATATCTTCATGTCTCACATCTCTTAACTTTTGGATAATGCCATTATTTCCTTGGGCTCTCTTGATTACTGGAGGAATGCTTTTATTAACATTACCAATCTTATCAGGAGCCTCTGCTGATCCTCATTCATCCAATTTGGAGGAGACCCTATATTCTATCAACTTGACACTTATTT
103	208	NCBI;cellular organisms;Eukaryota;Sar;Stramenopiles;Ochrophyta;PX clade;Phaeophyceae;Ectocarpales;Chordariaceae;	0	22	3	1	0	0	0	0	0	0	0	0	1	0	0	2	0	0	0	0	0	0	0	1	0	0	0	0	145	1	1	0	ATTAAGTAGTGTACAAGCACATTCAGGACCAGCGGTAGACTTAGCTATTTTTAGTTTACATTTATCTGGTGCATCATCAATTTTAGGTGCAATCAATTTTATGACAACAATTTTAAATATGCGTGCACCTGGAATGGGTATGGAAAGAATACCATTATTTGTTTGGTCAGTATTTGTTACAGCATTTTTATTAGTTATGTCACTTCCAGTTTTAGGTGGTGCAATTACAATGCTTTTAACTGATCGTAACTTTAATACCACATTCTTTGATCCTGCAGGTGGTGGAGATCCTGTTTTATTCCAACATTTATTC
104	210	NCBI;cellular organisms;Eukaryota;Sar;Stramenopiles;	55	0	27	30	597	0	16	69	434	96	170	10	16	43	13	9	88	0	27	1	16	5	13	0	0	435	2	0	1	1	0	0	TTTAAGTAGTGTACAAGCACATTCTGGTCCTTCAGTAGATTTAGCGATCTTTAGTTTACACCTTTCAGGTGCTTCGTCAATTTTAGGAGCGATTAATTTCATTACTACTATTTTTAATATGCGAGCACCTGGTATGACTATGCACCGTCTACCTTTATTTGTGTGGGCCATTCTAATTACCGCATTCCTATTATTATTATCGTTACCTGTTTTAGCTGGTGCAATTACTATGCTATTAACTGATCGTAACTTTAATACTACTTTTTTTGACCCTGCTGGTGGGGGAGATCCAGTACTTTACCAACATTTATTT
105	211	NCBI;cellular organisms;Eukaryota;Sar;Stramenopiles;Ochrophyta;Bacillariophyta;Mediophyceae;	0	0	314	3	0	0	0	0	0	0	0	0	0	0	0	0	4	0	508	0	0	0	0	0	0	0	0	0	0	0	0	0	ATTATCAAGTGGAACTTCTCACTCAGGAGGTTCTGTTGATTTAGCAATTTTTAGTTTACACCTGTCTGGTGCTTCGTCAATTTTAGGAGCAATAAATTTTATTTGTACTATTTTTAATATGCGAGTAAAAAGTTTAGCTTTTCATAAATTGCCTCTTTTTGTTTGGGCAGTATTAATTACAGCATTTCTGTTGTTATTATCTTTGCCAGTTTTAGCAGGTGCTATTACTATGCTATTAACTGATAGAAATTTTAATACAACATTTTTTGACCCTGCTGGTGGAGGTGATCCTGTATTGTATCAGCATTTGTTT
106	212	BOLD;Mollusca;77.11	0	0	30	0	5	0	0	13	0	0	21	0	0	0	0	54	31	0	0	0	0	9	338	98	0	0	21	0	0	0	0	57	TTTATCTAACAAACTTGGTCATGCTGGACCTTCGGTTGATATGGCAATTTTTGCACTGCATTTAGCTGGAGCATCTTCAATTCTAGGAGCAGTTAATTTTATTACAACTATATTGAATATGAGAACTCCAGGAATGACAATTCATAAGATGCCTCTTTTTGTATGGGCAATGCTGATTACAGCCTTCTTATTATTGCTGGCCGTTCCTGTTCTTGCAGGGGCAATTACTATGCTTCTAACTGATAGAAATTTTGGAACTACATTTTTTAATCCTGCAGGTGGAGGAGATCCAGTTTTATTTCAACACTTATTT
107	215	BOLD;Bacillariophyta;Bacillariophyceae;89.32	0	0	0	0	0	74	0	0	0	0	1	0	0	0	0	0	0	0	0	0	0	1	1	0	0	2	0	6	299	0	0	420	TTTATCAGGAATTGAAGCACACTCAGGAGGTTCTGTAGATTTAGCTATCTTTAGTTTACATTTAGCAGGAATTTCTTCATTATTAGGAGCAGTAAACTTTATTACTACTATTATTAATATGAGAGTACCTGGGTTAACAATGCATAAGTTACCTTTATTCGTATGGGCAGTTTTAATTACAGCTGTTTTATTATTATTATCATTACCTGTATTAGCTGGAGGTATTACTATGTTATTGACAGATCGAAACTTTAACACTAGTTTCTTTGACCCTGCAGGGGGAGGAGATCCTATTTTATACCAGCATTTATTC
108	219	NCBI;cellular organisms;Eukaryota;Viridiplantae;Chlorophyta;Chloropicophyceae;Chloropicales;Chloropicaceae;Chloropicon;Chloropicon laureae;	31	1	9	63	63	0	98	128	105	1	448	7	1	2	31	1	272	0	74	0	189	7	562	503	1	12	389	2	1	0	1	0	CTAAGTAGTATCACAGCACACTCTGGTGGTGCCGTAGATATGGCTATTTTTAGCTTACACGTTTCAGGTGCCGCAAGTATTTTAGGAGCTATCAACTTTATTACTACAGTTTTTAACATGCGTGCTCCAGGAATGACTTTTCACCGTCTTCCACTTTTCGTATGGTCAGTGTTAATCACAGCATTCCTACTTCTTCTATCCCTACCTGTTTTAGCAGGAGGTATTACTATGCTTTTAACAGACCGAAACTTCAATACAAGTTTCTTTGACCCTGCAGGTGGTGGTGACCCTGTGTTATTCCAGCACCTATTT
109	220	NCBI;cellular organisms;Eukaryota;Sar;Stramenopiles;Ochrophyta;Bacillariophyta;Bacillariophyceae;Bacillariophycidae;Bacillariales;Bacillariaceae;Cylindrotheca;Cylindrotheca closterium;	0	319	7	1	1	0	0	0	0	0	1	0	2	0	2	0	14	1	8	0	0	261	0	0	0	0	1	0	0	0	0	0	TCTTTCAGGAATTATTGCTCACTCAGGTGGTGCAGTAGATTTAGCAATCTTTAGTCTTCACTTATCTGGAGCAGCTTCTATTTTAGGTGCAATTAACTTTATTTGTACAATTGTTAACATGAGAACCGAGAGTCTTCCATTCCATAAGTTACCTTTATTTGTATGGGCTGTTTTCATTACTGCAATTTTATTATTGTTATCTTTACCAGTATTAGCAGGTGCTATTACTATGTTATTAACTGATAGAAATTTCAATACTACATTTTTTGATCCTGCAGGTGGAGGTGATCCTGTATTGTATCAGCATTTATTC
110	222	NCBI;cellular organisms;Eukaryota;Sar;Stramenopiles;Ochrophyta;Bacillariophyta;	1	7	356	0	0	0	0	0	0	0	0	0	0	0	0	0	7	0	340	3	0	0	0	0	0	0	0	0	0	0	0	0	TTTATCAAGTGGAACAGCTCATTCAGGAGGTGCTGTTGATTTAGCAATTTTTAGTTTACACTTATCTGGAGCCTCATCTATTTTAGGAGCAATTAATTTTATTTGTACAATTTTTAATATGCGTGTAAAAAGTTTATCTTTTCATAAATTACCGTTATTTGTATGGTCTGTTTTAATTACTGCATTTTTATTGCTACTTTCTTTACCTGTTTTAGCTGGAGCTATTACAATGCTTTTAACAGATAGAAATTTTAATACAACTTTTTTTGACCCTGCTGGTGGTGGTGATCCAGTTTTATATCAACATTTATTT
111	223	NCBI;cellular organisms;Eukaryota;Opisthokonta;	38	11	177	6	0	0	0	9	0	0	0	0	1	0	0	7	124	0	49	0	0	39	128	6	1	0	9	0	0	0	0	1	TTTATCCTCTAAGACGGGTCAACCAGGTCCAGCAATGGATTTAGCAATTTTAAGTTTACACGTAGCCGGGGCTTCTTCTATATTAGGAGCAATAAATTTCATTACTACTATTTTAAACATGAGAACACCTGGTATGACTTTACATAAAATGCCATTATTCTCATGGTCGATATTAGTAACGGCGTTTTTACTTTTATTATCATTACCAGTTTTAGCTGGTGCAATAACAATGCTTCTAACTGATAGAAACTTTGGAACCGCTTTCTTTGAAGCTCAAACAGGGGGAGATCCTGTTCTTTTCCAACACTTATTT
112	225	NCBI;cellular organisms;Eukaryota;Opisthokonta;Metazoa;Eumetazoa;Ctenophora;Tentaculata;Cydippida;Haeckeliidae;Haeckelia;	0	0	0	1	1	0	0	0	0	0	1	0	0	0	0	1	0	0	0	0	0	0	0	0	0	0	0	0	0	0	0	0	ATTGTCTTCTTATCCTGCCGCTCCTTCATATTCAACCGATTTTCTTATATTTTCTTTACATTTAGCTGGGGCTTCTTCTATTTTATCTTCTATTAATTTTGTTTCGACTGTTTTTTTTTTACCTTTAATTTCTTTTTTTTCTTTTTTTCAATATCCTTTATTTATCATTGCTCAACTTACTGTTAGTTTTTTATTGATTATATCTTTACCAGTTTTAGCTGCAGCTATTACTATGTTATTATTTGATCGTAATTTTAATACTTCTTTTTTTTCTAATTTTTTAGGTGGTGATTTATTATTATATCAACATTTATTT
113	227	BOLD;Cnidaria;79.08	2	156	2	1	0	1	0	0	1	0	0	0	43	0	0	9	41	0	0	0	0	50	0	0	0	0	1	0	91	0	0	1	TCTTTCAAGTAATTTAGGACATTCAGGTCCTGCTGTTGATATGGCTATATTAAGTTTACATTTGGCAGGAGCTTCATCTATTCTAGGAGCTATAAATTTTATAACAACCATTTTTAATATGAGAACTCCTGAGATGACATTACATAGAATGCCTTTATTTGTTTGGTCCATTTTAGTTACAGTTTTTTTATTAGTATTATCTTTACCCGTGTTAGCGGGAGCAATTACAATGCTTTTGACTGATCGTAATTTTGGTACGGCATTTTTTGCCCCAGAGGGCGGTGGTGATCCTATTTTATTTCAACATTTGTTT
114	229	NCBI;cellular organisms;Eukaryota;Sar;Alveolata;Dinophyceae;	0	23	10	24	10	0	23	105	1	1	38	22	4	2	11	0	0	0	0	0	416	22	1	0	1	50	45	1	0	0	1	1	ATTAAGCACTTCTTTCATGAGTTTATCACCTTCAAGTACAGGAAATCTATTAATTGGATTATTAATGTCAGGTATATCTTCATGTCTCACATCTATTAACTTTTTTACAACAATTCTAAATCTGAGATCTTATTATCTGACATTAAAGACTATGCCATTATTCTCTTGGGCTCTCTTGATTACAGGAGGAATGCTTTTATTAACATTACCAATCTTATCAGGTGGTCTTGCTATGCTCTTGGCTGATCTTCATTCTAATACACTTTTCTTTGATCCAATCTTTGGAGGAGATCCTATATTCTATCAACACTTATTT
115	232	NCBI;cellular organisms;Eukaryota;Opisthokonta;Metazoa;Eumetazoa;Bilateria;Protostomia;Spiralia;Lophotrochozoa;Bryozoa;Stenolaemata;Cyclostomatida;Crisiidae;Crisia;	1642	1	0	1	0	0	0	0	0	0	0	0	0	2	0	1	0	0	0	0	0	0	0	0	0	0	0	1	0	0	0	0	CTTTCCGATTCTTTGGCACATAGAGGAAAAAGAGTTGATTTAACTATTTTCTCTTTACATTTAGCAGGGGTTTCTTCAATTTTAGGGGCCATCAATTTTATTTCTACAATAATTAATATACGAGGTAGAATAAAAATAGATAAGATACCTTTATTTACATGGTCAATCATTATTACAGCAATTTTATTATTGTTATCTTTGCCAGTTTTAGCAGGAGGTATTACAATACTATTAACAGATCGAAATTTTAATACATCATTTTTTGATGTTAGAGGAGGAGGTGACCCTTTACTTTTTGAGCATATTTTC
116	233	NCBI;cellular organisms;Eukaryota;Opisthokonta;Metazoa;Eumetazoa;Bilateria;Protostomia;	0	0	0	0	0	0	0	0	0	0	0	0	0	0	0	0	0	0	0	0	827	0	0	0	2	0	0	0	1	0	0	0	TCTTAGTGGTACTTCGGGCCATTCTAGCCTATCAGTGGATTGTGTTATTTTTTCTCTACATTTAGCTGGTGTTTCTTCTCTACTAGGTGCTATTAATTTTTATTCTACTATTACTAATATACGTGTTTTAGGTATAACTTTAGAGCGAATGCCAATATTTCCTTGATCAGTTTTGGTTACAGCGGTTTTATTATTAGTTTCTCTTCCAGTGTTGGCCGGCTGCATTACCATATTGCTTACTGACCGAAATTTTAATTCTGGCTTTTACCAGAGTAGGGCTGGCGGGGATCCTGTATTATTCCAGCATTTATTT
117	234	NCBI;cellular organisms;Eukaryota;Opisthokonta;Metazoa;Eumetazoa;Bilateria;Protostomia;Ecdysozoa;Panarthropoda;Arthropoda;Mandibulata;Pancrustacea;Crustacea;Multicrustacea;Hexanauplia;Copepoda;Neocopepoda;Gymnoplea;Calanoida;Temoridae;Temora;Temora discaudata;	1	30	2	1	477	2	279	79	0	11	2	103	0	0	242	2	0	0	0	0	0	0	0	1	0	2	0	0	0	0	0	0	TTATCTAGAAACTCAGCTCATGGTGGAAGGTCTGTAGATTTCGCAATTTTCTCTTTACATTTAGCGGGGGTGAGGTCAATTCTCGGAGCTGTAAATTTTATTTCTACTCTAGGTAATTTACGAGTTTTCGGAATAGTTATGGACCAAATACCTTTATTTGCTTGAGCAGTATTGATTACAGCTGTCCTATTGCTTTTATCTCTCCCTGTCTTGGCAGGCGCTATTACTATACTATTAACGGATCGAAATTTAAATTCTTGTTTTTATGATACTGCTGGGGGAGGTGATCCTATTCTTTATCAACACTTATTT
118	235	NCBI;cellular organisms;Eukaryota;Sar;Alveolata;Dinophyceae;	319	10	21	58	190	0	35	52	74	8	74	34	1	3	16	3	22	0	0	2	0	20	6	0	0	66	1	0	1	0	0	1	ATTATCTACTTCTTTTATGACTTTATCACCTTCAAGTACAGGAAATCTTATCTTTGGATTATTAATCTCTGGTATATCCTCATGTCTTACATCTCTTAACTTTTGGATTACAATTCTAAATCTGAGATCTTATTATCTGACATTAAAGACTATCCCATTATTTCCTTGGGCTTTCTTGATTACAGCTTTCATGCTTTTATTAACATTACCAATTTTATCTGGTACACTTATTTTAATATTAGGTGATCTTCATTCTAATACACTTTTCTTTGATCCAATATTTGGAGGAGATCCTATATTCTATCAACACTTATTT
119	237	NCBI;cellular organisms;Eukaryota;Sar;Stramenopiles;Ochrophyta;Bacillariophyta;Mediophyceae;	0	16	2	0	1	0	0	0	0	0	0	0	0	0	0	0	0	0	13	0	0	13	0	1	0	0	0	0	0	0	0	0	ATTATCAAGTGGAACATCACACTCAGGAGGTGCTGTTGATTTAGCAATTTTTAGTTTACACTTATCAGGTGCTTCTTCTATTTTAGGAGCAATTAATTTTATTTGTACTATTTTTAATATGAGAGTAAAAAGTTTAGCTTTTCACAAATTACCTCTTTTTGTGTGGGCCGTGTTAATTACAGCTTTTTTATTATTATTATCTTTACCTGTATTAGCAGGTGCTATTACTATGTTGTTAACAGATCGAAATTTTAATACTACTTTTTTTGATCCAGCAGGAGGAGGAGATCCTGTATTGTATCAACATTTGTTT
120	238	NCBI;cellular organisms;Eukaryota;Opisthokonta;Metazoa;Eumetazoa;Bilateria;Protostomia;Spiralia;Lophotrochozoa;Sipuncula;Phascolosomatidea;Phascolosomatiformes;Phascolosomatidae;Antillesoma;Antillesoma mexicanum;	0	0	0	0	0	0	0	0	0	0	0	0	0	0	0	0	0	0	276	0	0	0	0	0	0	0	0	0	0	0	0	5	TCTCTCAGGAGCCCTAGCTCATGCCGGGGCCTCAGTGGACCTCGCCATCTTCTCTCTCCATCTCGCCGGAGTAAGATCAATTCTAGGGGCTCTAAACTTTATCTCTACAGTAACTAATATACGCCCTAACAAACTATCTTGAGAACGAATTCCTCTCTTCGTATGAGCCGCATTCATCACCGTCATTCTTTTACTACTAGCACTACCAGTCTTAGCTGGGGCGATCACCATGCTCTTAACAGACCGAAATTTAAACACAGCTTTCTTCGACCCGGGGGGCGGAGGAGACCCAATTCTCTTCAGCCATCTATTC
121	239	NCBI;cellular organisms;Eukaryota;Sar;Stramenopiles;Oomycota;	1	0	1017	0	0	0	0	0	0	0	0	0	0	0	0	0	0	0	0	0	0	0	0	0	0	0	0	0	0	0	0	0	TTTATCAAGTGTTCAAGCACATTCAGGTCCTTCTGTAGATTTAGCAATTTTTAGTCTACATTTAGCAGGTATTTCTTCTATTTTAGGAGCTGTAAATTTCATTTCTACTATTTTAAATATGAGATTCCCAGGACTTACTTTTCATAAATTACCTTTATTTGTTTGGTCTGTTTTAATTACTGCTGTTTTATTATTACTATCGTTACCTGTTTTAGCAGGTGCAATTACTATGTTATTGACTGATAGAAATTTAAATACTGCTTTTTTTGATCCATCTGGAGGAGGTGATCCTGTACTTTACCAACATTTATTT
122	240	NCBI;cellular organisms;Eukaryota;Opisthokonta;Metazoa;Eumetazoa;Bilateria;Protostomia;	54	10	342	0	1	0	0	0	1	0	1	0	8	0	0	0	359	0	182	0	2	0	35	2	0	0	7	0	0	1	0	0	TTTGAGCTCTATTACTGGACATAGCTCTCCTGCAGTTGATATGGCTATTTTTTCTCTCCACTTAGCTGGAGCCTCTTCAATATTAGGTGCAGTAAACTTTATAACCACTATTCTTAATATGAGAGCACCTGGAATGACTCTTCATAAAATGCCTTTATTTGCTTGGTCTATGTTAGTAACTGCTTTTCTTCTTCTTTTAGCCGTTCCCGTATTAGGTGGAGCTATTACTATGCTTTTAACTGACCGTAACTTCGGAACTACATTTTTTGATCCAGCTGGTGGAGGAGATCCTGTTCTTTTCCAACACCTTTTC
123	241	NCBI;cellular organisms;Eukaryota;Sar;Stramenopiles;Ochrophyta;Bacillariophyta;Mediophyceae;Cymatosirophycidae;Cymatosirales;Cymatosiraceae;Minutocellus;Minutocellus polymorphus;	2	0	28	14	0	0	0	0	0	0	0	0	0	0	0	0	63	0	56	0	0	0	0	0	0	0	0	0	0	0	0	0	GCTTTCAAGTGGAACTTCTCACTCAGGTGGTGCTGTTGATCTAGCTATTTTCAGTTTACACCTTTCAGGAGCTTCATCAATCCTAGGAGCAATTAACTTTATATGTACTATTTTTAATATGAGAGTGAAAAGTTTGTCATTCCACAACTTACCTTTGTTTGTTTGGGCTGTTTTAATTACGGCTTTTCTACTATTGCTGTCTTTACCTGTTTTAGCAGGAGCAATAACAATGTTATTGACTGATAGAAATTTCAACACTACTTTCTTCGACCCTGCGGGGGGAGGAGATCCTGTGTTATACCAACATTTGTTC
124	242	NCBI;cellular organisms;Eukaryota;Opisthokonta;Metazoa;Eumetazoa;Bilateria;Protostomia;Ecdysozoa;Panarthropoda;Arthropoda;Mandibulata;Pancrustacea;Crustacea;Multicrustacea;Hexanauplia;Copepoda;Neocopepoda;Gymnoplea;Calanoida;Eucalanidae;Subeucalanus;	0	0	0	0	2	0	0	0	0	0	0	1	0	0	741	0	0	0	0	0	158	0	0	0	0	0	0	0	0	0	0	0	TCTCTCTAGAAATATCGCCCACGCTGGGGGTTCTGTGGACTTTGCTATTTTTTCTTTACATCTCGCAGGGGTTAGTTCTATTTTAGGGGCAGTAAATTTTATCAGTACCGTAAGAAATCTACGATCTTTTGGCATGTTATTTGACCAGATGCCACTCTTTGCCTGGTCTGTTGTAATCACAGCAGTTCTCTTACTTTTATCTTTACCTGTATTGGCCGGAGCAATTACAATACTACTAACAGATCGAAACTTAAATACCTCATTTTATGATGTGGGGGGAGGAGGAGATCCTATCTTATACCAGCATCTGTTT
125	243	NCBI;cellular organisms;Eukaryota;Opisthokonta;Metazoa;Eumetazoa;Bilateria;Protostomia;Spiralia;Lophotrochozoa;Annelida;Polychaeta;Errantia;Phyllodocida;	0	0	0	0	0	0	0	685	0	0	0	0	2	0	0	1	1	0	0	0	0	0	0	0	0	0	0	0	0	0	0	0	GCTAGCTGGAAATATCGCTCATGCGGGCCCGTCGGTTGATCTGGCTATTTTCTCCCTTCATCTTGCCGGGGTGTCCTCTATCTTGGGGGCCCTCAACTTTATCACAACAGTTGTAAACATACGCTCAAAGGGACTACGTCTAGAACGAGTTCCTTTATTCATTTGGGCGGTTAAAATCACTGCTATTCTCCTTTTACTCTCCCTCCCGGTCTTAGCAGGGGCCATTACAATGCTACTCACTGATCGGAACTTAAATACAACCTTCTTTGATGCGGCAGGGGGCGGGGATCCAATTCTATATGAGCACCTGTTC
126	244	NCBI;cellular organisms;Eukaryota;Sar;Alveolata;Dinophyceae;	4	233	3	4	6	0	0	10	0	0	11	3	10	0	0	6	22	0	0	6	0	100	4	3	0	0	0	0	1	0	0	0	TTTAAGTACTTCTTTAATGAGTTTATCACCTTCAAGTACAGCTTTTATTATCTTTGGATTATTCATGTCAGGTATATCCTCATGTCTGACAAGTTTGAACTTTTTAACAACAATGTGGAATCTAAGATCTTGTAATCTGACATGTAATACTATGCCATTATTCCCTTGGGCTATCCTTTTAACAGGAGGAATGCTAGTCTTCACATTGCCAATATTAACTGGTGGTCTTCTCATGGTCTTGGCTGATCTTCATTCTAATACAGTTTTCTTTGATCCAATCTTTGGTGGAGATCCTATATTATATCAACATTTATTT
127	245	NCBI;cellular organisms;Eukaryota;Opisthokonta;Metazoa;Porifera;Demospongiae;Heteroscleromorpha;Bubarida;Dictyonellidae;Scopalina;Scopalina ruetzleri;	0	0	0	0	0	0	0	0	0	0	0	0	1	0	0	0	3	0	0	0	0	1	0	0	0	0	0	0	0	0	0	673	TTTATCATCTGTTCAAGCACACTCAGGTGGTGCTGTGGATATCGCAATATTTAGTTTACATATTGCAGGTGTATCATCAATTTTAGGTGCGATTAACTTTATCACAACTATCTTAAACATGAGAGCACCAGGTCTAGCAATGCATAGACTACCATTATATGTATGGTCAGTATTAATTACAGCAGTGTTATTATTATTATCATTACCAGTATTAGCAGGAGCAATTACAATGTTATTAACAGATCGAAACTTTAATACAACATTCTTTGATCCAGCAGGTGGTGGTGACCCAATTCTATATCAACACTTATTC
128	248	NCBI;cellular organisms;Eukaryota;Opisthokonta;Metazoa;Eumetazoa;Cnidaria;Anthozoa;Hexacorallia;Scleractinia;Faviina;	1	104	9	0	0	0	0	0	0	0	0	0	60	0	0	0	20	0	2	0	0	28	0	0	0	0	0	0	6	0	0	0	TCTTTCAAGTAACTTGGGACATTCTGGTCCTGCTGTTGACATGGCTATATTAAGTTTGCATTTGGCAGGAGCTTCATCGATTTTAGGAGCAATAAACTTTATTACAACCATTTTCAATATGAGAACCCCTGAGATGACATTACATAGAATGCCTTTGTTTGTCTGGTCCATTTTAGTTACAGTTTTTTTATTAGTATTATCTCTACCCGTTTTAGCGGGAGCAATTACAATGCTTTTGACAGATCGTAATTTCGGTACAGCATTTTTTGCTCCAGAGGGTGGTGGTGATCCTATATTATTTCAGCATTTATTT
129	249	NCBI;cellular organisms;Eukaryota;Opisthokonta;Metazoa;Eumetazoa;Cnidaria;Scyphozoa;Rhizostomeae;	27	64	141	1	12	0	0	6	0	0	13	0	8	0	0	15	103	0	42	1	2	129	13	8	2	0	0	0	0	0	0	14	TTTGAGTTCTATTACTGGTCATAGCTCTCCTGCTGTAGATATGGCTATTTTTTCACTTCACTTAGCTGGAGCTTCTTCAATACTGGGTGCTGTAAACTTCATTACAACTATTCTTAATATGAGAGCTCCTGGAATGACTCTTCATAAAATGCCTTTATTTGCATGGGCTATGTTAGTTACCGCTTTTCTTCTTCTTTTAGCTGTTCCTGTCTTGGGTGGAGCTATCACTATGCTTCTTACTGACCGTAACTTTGGAACTACTTTTTTTGATCCAGCTGGTGGAGGTGATCCTGTTCTTTTCCAACATCTTTTC
130	250	NCBI;cellular organisms;Eukaryota;Viridiplantae;Chlorophyta;Chloropicophyceae;Chloropicales;Chloropicaceae;Chloropicon;unclassified Chloropicon;Chloropicon sp. RCC4434;	6	0	22	63	59	0	7	32	251	0	49	0	0	0	0	1	4	0	21	0	4	0	61	13	0	8	51	9	0	0	0	0	TTTAAGTAGTATTATGGCCCATTCAGGTGGGTCTGTAGACTTAGCGATTTTTAGTCTTCATGTATCTGGAGCTGCAAGTATTTTAGGTGCATTAAACTTCATCACTACAATTTTTAATATGAGAGGTCCTGGAATGGGATTCCATAGACTACCTCTATTTGTGTGGTCAGTTTTAATTACTGCCTTTTTGTTACTTCTATCTCTACCTGTACTAGCAGGTGCGATTACCATGTTACTAACAGATCGTAACTTTAATACTAGTTTCTTTGATCCTGCTGGAGGAGGAGACCCTGTTCTTTTCCAACATCTGTTT
131	251	BOLD;Heterokontophyta;83.17	12	0	3	21	58	0	1	79	29	0	204	0	158	3	3	1	33	0	20	1	8	243	0	2	0	1	0	0	0	0	0	0	ATTAGCGAGTATACAAGCACACTCAGGACCTTCTATTGATTTAGCAATTTTCAGTTTACACTTAGCTGGTGCTTCATCAATTTTAGGAGCTATTAACTTCATTACTACTATCGTAAATATGAGAGCTCCTGGTTTAACATTCCATAGAATGCCTTTATTTGTATGGGCTGTATTAATTACTGCAATTCTTCTATTATTATCATTACCTGTATTAGCTGGTGCAATCACTATGCTATTAACAGATAGAAACTTCAATACAACTTTCTTCGACCCAGCTGGTGGAGGTGACCCTGTGTTATATCAACACCTATTC
132	252	NCBI;cellular organisms;Eukaryota;Stramenopiles;	38	127	123	5	0	0	0	0	0	0	1	0	22	0	0	6	68	0	34	0	0	71	120	4	0	0	9	0	2	1	0	2	ATTATCTTCTAAGACCGGTCAACCTGGTCCGGCAATGGATTTAGCAATTTTAAGTTTACACGTAGCTGGAGCTTCTTCTATTTTAGGAGCAATTAATTTCATAACTACTATTTTAAATATGAGAACACCAGGTATGACGTTACATAAAATGCCATTATTCTCATGGTCGATATTAGTCACAGCATTTTTACTTTTATTATCTTTACCAGTTTTAGCAGGAGCAATTACGATGCTTCTAACGGATAGAAACTTTGGAACTGCTTTCTTTGAAGCTCAAACAGGAGGAGATCCAGTTTTATTCCAACACTTGTTT
133	253	NCBI;cellular organisms;Eukaryota;Sar;Stramenopiles;Ochrophyta;Raphidophyceae;Chattonellales;Chattonellaceae;Chattonella;	1	133	26	0	0	0	0	0	0	0	3	0	16	0	0	2	15	0	34	0	0	190	9	0	1	1	0	0	0	0	0	9	TTTATCCTCTAAGACAGGTCAACCAGGACCAGCAATGGATTTAGCAATTTTAAGTTTACACGTAGCTGGGGCTTCTTCTATTTTAGGAGCAATTAATTTTATTACTACTATTTTAAACATGAGAACACCAGGCATGACGTTGCATAAAATGCCATTATTTTCATGGTCGATATTAGTAACGGCATTTTTACTTTTATTATCTTTACCAGTTTTAGCAGGAGCAATTACAATGCTTCTAACGGATAGAAATTTTGGAACCGCTTTCTTTGAAGCCCAAACAGGAGGAGATCCAGTTCTATTCCAACACTTATTC
134	256	NCBI;cellular organisms;Eukaryota;Opisthokonta;Metazoa;Eumetazoa;Bilateria;Protostomia;Spiralia;Lophotrochozoa;Mollusca;Bivalvia;Autobranchia;Heteroconchia;Euheterodonta;Imparidentia;Galeommatida;Galeommatoidea;Galeommatidae;Galeomma;Galeomma turtoni;	5	300	9	0	0	0	1	21	0	0	2	0	27	0	0	27	43	0	5	0	0	190	4	0	0	0	0	0	3	0	0	2	ATTGACTATCCAACAAGGAATGGGAATGGATCTAGTCATTTTTGCAATTCATATCTTAGGCATGTCATCAATTATGGGTTCTATTAACATTGTCACAACTATCTTGAATATGAGAGCTCCTGGAATGACTTTGATGAAAATGCCTTTATTTGTTTGGACTTGGTTAATCACAGCTTATTTGCTTATTGCAGTTATGCCTGTTCTTGCTGGTGCAGTGACAATGACACTAACCGATAGACATTTTGATACACATTTTTTTAATCCTGCTGGCGGCGGTGATCCCATATTATTCCAGCACATTTTT
135	257	NCBI;cellular organisms;Eukaryota;Opisthokonta;Metazoa;	9	68	16	0	28	0	0	83	3	0	154	0	127	0	0	58	147	0	19	0	0	426	0	2	1	0	1	0	5	0	0	8	TCTTTCATCATCCGCAGGCACACCTGGTATGTCTATGGACCTAGCCATTTTTTCACTTCATTTAGCTGGTGTATCATCAATTTTGGGAGCTGCTAATTTTATAACAACTATATTTAACATGAGAACGCCAGGAATGACTTTACACAAAATGCCATTATTTGCTTGGGCAATGCTCATAACAGCCTTCTTATTATTGCTTGCAGTTCCGGTACTAGCAGGAGCTATAACTATGCTTCTCACAGATAGAAATTTTGGCACAACCTTTTTTATACCAGAGGGAGGAGGCGATCCAATTTTGTTTCTTCACCTATTT
136	259	NCBI;cellular organisms;Eukaryota;Sar;Alveolata;Dinophyceae;	0	0	0	0	1	0	48	81	183	10	264	1	0	0	0	0	0	0	0	0	0	0	0	0	0	69	0	7	0	1	0	0	GTTAAGCACTTCTTTCATGAGTTTATCACCTTCAAGTACTACTTCTCTTATATTTGGATTACTTATCTCTGGTATTTCTTCATGTCTCACTTCTATTAACTTCTGGATAACTATTCTAAACATGAGATCTTATTATTTGACCTTAAAGACTATGCCATTATTCCCTTGGGCTCTATTGATTACTGGAGGTATGCTTCTCTTAACTTTACCTATATTATCTGGTGCATTACTTATGGTTATATCTGATCTTCACTCTAATACATTATTCTTTGATCCTATATTTGGAGGTGATCCTATTCTTTATCAACACTTATTT
137	261	NCBI;cellular organisms;Eukaryota;Opisthokonta;Metazoa;Eumetazoa;Bilateria;Protostomia;Ecdysozoa;Panarthropoda;Arthropoda;Mandibulata;Pancrustacea;	3	27	19	9	16	0	22	73	1	2	739	8	32	0	2	0	44	0	3	0	5	8	441	17	1	16	87	0	8	0	0	0	ATTAAGTACGCTTGCATTCCATAGTGGAGGTGCAGTTGATCTTGCGATCTTCTCTCTACACGTTTCTGGACTTTCAAGTATCCTTGGTGCGGTAAACTTCATTACAACCGTCCTAAATATGCGTGCACCAGGAATGCACTTCCATCGCCTTCCACTATTTGTATGGGCGGTCTTCATTACTGCAATTCTTCTTCTTCTTGCGCTTCCAGTGCTTGCTGGAGGAATTACTATGCTTCTCACTGATCGTAACTTTAATACCTCATTCTTTGACCCAGCAGGTGGGGGTGACCCTATTCTCTTCCAGCACCTGTTC
138	264	NCBI;cellular organisms;Eukaryota;Rhodophyta;Florideophyceae;	2	3	0	0	0	0	0	0	0	0	0	0	0	0	0	0	1	0	1440	1	0	1	0	0	0	0	1	0	0	0	0	2	CTGAGTTCTATCCAAAGTCATTCTGGAGCATCAGTTGATTTAGCAATTTTTAGTTTACATTTATCTGGAGCATCATCAATTTTAGGAGCTGTAAACTTTATATCAACTATAATAAATATGAGAAATCCTGGACAAAGTATGTACAGAGTTCCATTATTTGTTTGATCTATTTTTGTGACTGCATTTTTACTATTATTAGCTGTCCCCGTTTTAGCAGGAGCTATAACTATGCTTTTAACTGATCGTAATTTTAATACTGCATTTTTTGACCCCGCTGGTGGCGGTGATCCAATTTTATATCAGCATTTATTT
139	266	NCBI;cellular organisms;Eukaryota;Opisthokonta;Metazoa;Eumetazoa;Bilateria;Deuterostomia;Echinodermata;Eleutherozoa;Asterozoa;Asteroidea;	0	1129	1	0	0	0	0	0	0	0	3	0	0	0	0	1	0	0	0	0	0	0	0	0	0	0	1	0	0	0	0	0	CCTCTCTAGAGGACTAGCCCACGCTGGTGGTTCTGTTGACCTCGCTATCTTTTCTCTCCATCTTGCAGGGGCCTCTTCCATACTAGCCTCTATTAATTTTATTACAACAGTTATAAATATGCGCACTCCAGGAATATCTTTTGACCGACTACCACTGTTTGTTTGGTCCGTTTTCGTGACCGCATTTCTTCTACTTCTTTCCCTTCCTGTCCTTGCCGGTGCAATAACAATGCTACTTACAGACCGAAATATAAATACTACATTTTTTGACCCTGCAGGTGGTGGTGATCCTATACTGTTTCAACACCTTTTC
140	267	NCBI;cellular organisms;Eukaryota;Opisthokonta;Metazoa;Eumetazoa;Bilateria;	0	0	0	0	115	2	10	89	26	0	310	1	1	1	3	0	0	2	0	0	11	0	16	12	0	1	0	0	0	0	0	0	TTTATCAAGCATTCAATATCATCCAGGCGCTAGTGTTGATCTCGCAATTTTTAGCTTACATATAGCAGGTGTATCGTCTATCGCGGGTGCTATAAACTTTATTACTACAGTGTTAAATATGAAAGCACCAGGAATGTACTGGCACCGAACTCCCTTATTCGTTTGGGCTGTTTTTATTACAGCGGTGTTGCTTTTGTTATCGTTACCCGTTTTGGCTGGAGCTATAACTATGCTTTTGACTGATAGAAATCTTAATACCTCGTTTTTTGACCCTTCCGGGGGAGGCGATCCCGTATTATACCAACACTTATTT
141	268	NCBI;cellular organisms;Eukaryota;Sar;Alveolata;Dinophyceae;	32	75	62	283	3313	5	1203	398	606	26	718	53	4	95	260	9	27	0	8	0	541	86	24	6	1	99	3	0	1	0	0	1	ATTAAGCACTTCTTTCATGAGTTTATCACCTTCAAGTACTGGAAATCTTATCTTTGGATTAATAATCTCAGGTATATCCTCATGTCTCACATCTCTTAACTTTTGGACAACAATTCTAAATCTGAGATCTTATTATCTGACATTAAAGACTATGCCATTATTCCCTTGGGCTCTCTTTATTACAGGAGGAATGCTTTTATTAACATTACCAATCTTAACAGGAGCTTTTCTAATGGTCTTGGCTGATCTTCATTCTAATACACTTTTCTTTGATCCAATCTTTGGAGGAGATCCTATTTTCTATCAACACTTATTT
142	270	NCBI;cellular organisms;Eukaryota;Viridiplantae;Chlorophyta;Mamiellophyceae;Mamiellales;Mamiellaceae;Micromonas;Micromonas pusilla;	6	289	2	0	1	0	0	0	0	0	0	0	5	0	0	1	34	0	0	0	0	0	0	0	0	0	2	0	0	0	0	0	ATTAAGTCATATTACAAGTCACTCTGGAGGTGCCGTAGATTTAGCTATTTTCAGTTTACACGTTTCAGGAGCAAGTAGTATTTTAGGTGCAATTAATTTTATTACAACCATTTTTAATATGCGAGGACCTGGATTACTTCTTCACCGTCTGCCATTATTTGTGTGGAGTGTACTAATTACAGCTTTTTTACTTTTATTATCTCTTCCAGTTTTAGCAGGAGCTATTACAATGCTTTTAACTGATCGTAATTTTTCAACTAGTTTTTTTGACCCAAGTGGTGGTGGTGACCCGATTTTATATCAGCATTTATTC
143	271	NCBI;cellular organisms;Eukaryota;Opisthokonta;Metazoa;Eumetazoa;Cnidaria;Hydrozoa;Hydroidolina;Siphonophorae;Calycophorae;Sphaeronectidae;Sphaeronectes;Sphaeronectes koellikeri;	0	0	0	0	1	0	0	0	0	0	0	0	0	0	0	0	0	1	0	0	0	0	0	513	0	0	0	0	0	0	0	0	ATTATCGAGTGGAATTGCTCATTCAGGACCATCAGTTGATTTTGCTATATTTAGTTTACATTTAGCAGGTGCAGCCTCTTTAATGGGGTCTATAAACTTTACTGTTACAATATTATTAAATAGAGCTAATTCTATAAATGTTTGAAGAGCTCCATTATTTATATGAGCTCTGTTAGTCACTTCTGGATTACTGATAGGATCATTACCAGTCTTAGCAGGGGCGATAACAATGCTATTAACAGATAGAAATTTTAATACAACCTTTTTCGATCCTACAGGAGGAGGTGACTGTATTTTATTTCAACATTTATTT
144	272	NCBI;cellular organisms;Eukaryota;Opisthokonta;Metazoa;Eumetazoa;Bilateria;Protostomia;Spiralia;Lophotrochozoa;Annelida;Polychaeta;	0	0	0	0	0	0	0	0	0	0	0	0	0	0	0	3	0	0	204	0	0	0	0	0	0	0	0	0	0	0	2	29	TTTAGCTAGAAATGTGGCACATGCGGGTCCTTCTGTTGATTTTGCTATTTTTTCTTTACACTTGGCAGGAATTTCTTCTATTTTAGCATCGTTGAATTTTATTACTACTGCTATAAATATGCGTTCTAGGGGAATACGATTAGAGCGAGTTCCTTTGTTTGTTTGGTCTGTGGGTATTACTGCATTACTTCTTTTATTATCATTACCTGTATTGGCGGGAGCTATTACAATGTTATTGACTGATCGTAATTTAAATACTTCTTTTTTTGATCCGGCTGGAGGAGGTGATCCTATTTTATATCAGCATCTGTTT
145	273	NCBI;cellular organisms;Eukaryota;Opisthokonta;Metazoa;Eumetazoa;Bilateria;Protostomia;Spiralia;Lophotrochozoa;Nemertea;	0	0	0	0	0	0	0	0	0	0	1	0	0	0	0	0	0	0	0	0	0	0	0	0	0	0	0	0	0	0	0	0	TTTATCGAGAAACGTTGCGCACGCTGGTGGGTCTGTTGATCTTGCTATTTTTTCTCTTCATCTCGCGGGGGTTTCTTCTATTTTGGGGGCAATTAATTTTATTACTACAATTATTAACATGCGCTGATACGGTATGCAGTTTGAGCGGCTTTCTTTGTTTGTTTGGTCTGTAAAAATTACTGCGGTTCTTTTACTTCTTTCTCTTCCTGTGTTAGCTGGGGCGATTACTATGCTTTTAACAGATCGAAATTTTAATACTTCTTTTTTTGATCCTGCTGGCGGTGGGGACCCTATTTTATATCAGCATTTGTTC
146	275	NCBI;cellular organisms;Eukaryota;Opisthokonta;Metazoa;Eumetazoa;Bilateria;Protostomia;Ecdysozoa;Panarthropoda;Arthropoda;	0	16	2	18	19	1	1	24	22	0	39	0	68	0	0	1	6	1	1	0	0	197	0	0	0	0	0	0	0	0	0	0	ATTATCTGGTATTCAAGCACACTCAGGTGGTTCTGTTGATGCTGCGATTTACTCTTTACATTTAGCGGGTGTTTCTTCAATCCTTGGTGCTATTAACTTTATTGTTACAATAACAAATATGCGTGCACCTGGAATGACTGCAAACCGTACACCTTTATTTGTTTGAGCAGTTTATATTACGGCTTTTTTACTTTTATTATCACTTCCTGTTTTAGCAGGTGCGATTACAATGTTATTAACAGACCGTAATTTTAACACTTCATTCTTTGATCCAAATGGAGGAGGTGACCCAGTTTTATATCAACATCTTTTC
147	277	NCBI;cellular organisms;Eukaryota;Opisthokonta;Metazoa;Eumetazoa;Bilateria;Protostomia;Spiralia;Lophotrochozoa;Nemertea;Palaeonemertea;Cephalotrichidae;Cephalothrix;	1	492	1	1	0	0	0	0	0	0	0	0	0	0	0	0	0	0	0	0	0	0	0	0	1	0	137	0	1	0	0	0	TTTGGCTGGTAACCTAGCACATGCTGGAGGATCGGTAGATTTGGCTATTTTTTCTTTACATTTAGCGGGTGTATCTTCAATTTTAGGTGCTATTAATTTTATTACTACAATTATTAATATGCGTTGGCGGGGTATATATTTTGAGCGTTTACCTTTATTTGTTTGATCAGTAAAAATTACTGCTATTTTGTTGCTTTTATCTTTACCTGTTTTAGCAGGAGCAATTACTATGTTATTAACAGATCGAAATTTTAATACGGCTTTCTTTGATCCTGCAGGTGGTGGGGATCCTATTCTCTATCAACATTTATTT
148	278	NCBI;cellular organisms;Eukaryota;Sar;Stramenopiles;Ochrophyta;PX clade;Phaeophyceae;	0	15	1	0	11	0	3	14	0	0	5	0	9	0	0	1	5	0	0	1	0	300	0	2	0	0	0	1	0	0	0	0	ATTAAGTTCTATTCAGGCACACTCAGGTCCATCTGTGGATCTAGCTATTTTTAGTCTGCACGTAAGCGGTGCGTCATCAATTTTA+AJ149GGTGCCATTAACTTCATCACTACCATTTTTAACATGCGTGCACCGGGTATGACCATGCACCGTTTACCATTAATGGTTTGGGCTGTTTTAATTACAGCATTCCTGTTATTGCTGTCACTGCCAGTATTAGCGGGAGCGATCACGATGCTCCTTACAGACCGTAATTTCAATACGACTTTCTTCGATCCTGCTGGTGGAGGTGATCCCGTATTGTATCAACATTTGTTC
149	279	NCBI;cellular organisms;Eukaryota;Opisthokonta;Metazoa;Eumetazoa;Bilateria;Protostomia;Ecdysozoa;Panarthropoda;Arthropoda;Mandibulata;Pancrustacea;Crustacea;Multicrustacea;Hexanauplia;Copepoda;Neocopepoda;Gymnoplea;Calanoida;Calocalanidae;Calocalanus;Calocalanus pavo;	0	0	0	0	0	0	0	0	0	0	0	1	249	0	1	0	0	0	0	0	0	171	0	1	0	0	0	0	0	0	0	1	TTTATCAAGAAACATTGCGCATGCTGGAAGCTCAGTAGATTTCGCCATTTTTTCTTTACATTTAGCAGGGGTCAGATCTATTTTAGGAGCTGTAAATTTTATTAGTACTTTAGGAAATCTTCGAGTATTTGGTATGCTATTAGACCGTATACCATTATTTGCTTGAGCCGTATTAATTACTGCAATCTTATTACTACTATCTTTACCTGTGTTAGCTGGAGCCATTACAATACTACTAACTGACCGTAATCTAAATACATCATTTTATGATGTTGGAGGAGGAGGAGACCCTATTTTATATCAACACCTATTT
150	280	NCBI;cellular organisms;Eukaryota;Sar;Alveolata;Dinophyceae;	9	51	209	364	22	0	0	0	0	0	2	0	0	1	3	1	248	0	44	0	286	10	4	22	1	0	558	1	0	0	0	0	ATTAAGCACTTCTTTCATGAGCTTATCACCTTCAAGTACAGGAAATCTTATCTTTGGTTTATTAATCTCTGGTATATCCTCATGTCTCACATCTCTTAATTTCTATACAACAATTCTAAATCTGAGATCTTATTATCTGAATTTAAAGACTATGCCATTATTCCCTTGGGCTCTCTTCATTACAGCAGGAATGCTTTTATTAACATTACCAATCTTATCAGGAGCTCTTCTAATGGTCTTGGCTGATCTTCATTCTAATACACTTTTCTTTGAACCAATCTTTGGAGGAGATCCTATATTCTATCAACACTTATTT
151	282	NCBI;cellular organisms;Eukaryota;Opisthokonta;Metazoa;Eumetazoa;Bilateria;Protostomia;Ecdysozoa;Panarthropoda;Arthropoda;Mandibulata;Pancrustacea;Crustacea;Multicrustacea;Hexanauplia;Copepoda;Neocopepoda;Podoplea;Poecilostomatoida;Corycaeidae;Farranula;Farranula gibbula;	0	0	107	1	0	0	38	0	0	37	924	363	0	0	19	1	0	2	0	0	0	38	0	0	1	121	0	0	0	0	0	0	CCTAAGCGGAAACCTTTCCCACTCAGGAGCTTCCGTAGACTACGCAATTTTCTCTCTTCACTTAGCAGGAGTTTCATCTTTGTTAGGAGCTGTGAATTTTATTAGCACTCTTAGAAATCTTCGAGTTTTTGGGATAATACTAGACCGTTTACCTCTATTCGCTTGAGCAGTTTTAGTTACTGCTATTTTACTTCTTCTTTCTTTACCAGTATTAGCTGGGGCTATCACTATGCTGCTCACTGACCGAAATTTTAATACGTCTTTTTACGACCCAAGAGGGGGAGGAGACCCACTTCTTTACCAGCACTTATTT
152	283	BOLD;Ochrophyta;79.29	0	0	2	0	0	0	0	0	1	0	0	1	0	0	0	0	122	0	22	1	9	0	441	38	1	0	422	0	0	0	0	0	TTATCAAGTGTTCAGGCACACTCTGGACCTTCTGTAGACTTAGCTATTTTCAGTTTACACTTAGCAGGTGCTTCTTCTATTATGGGTGCGGCAAACTTCATTACTACTATCCTTAATATGCGAGCTCCTGGTATTACTATGCACCGATTACCTCTTTTCGTATGGGCTGTATTTATTACTGTTATCCTACTTCTTCTTTCGCTACCTGTTCTTGCAGCAGCGATTACTATGTTATTAACAGACCGTAACTTTAATACTACTTTCTTCGACCCTGCTGGAGGAGGTGACCCTGTACTTTACCAGCACTTGTTC
153	286	NCBI;cellular organisms;Eukaryota;Sar;Stramenopiles;Ochrophyta;Bacillariophyta;	6	0	327	17	0	0	0	0	0	0	0	0	1	0	0	0	73	0	114	0	0	0	0	0	0	0	0	0	0	0	0	0	ACTTTCTAGTATTATTGCACATTCAGGTGGTTCAGTTGATTTAGCAATTTTTAGTTTACACGTTTCAGGTGCAGCTTCGATTTTAGGAGCAATTAACTTTATTTGTACAATTTTTAATATGCGTGTTAAAAGTTTATCTTTTCACAAACTACCATTATTTGTATGGGCAATTTTAATTACAGCAGTTTTGTTGTTACTATCATTACCAGTTTTGGCAGGAGCCATTACAATGTTATTAACTGATAGAAATTTTAATACAACATTTTTTGATCCTGCAGGTGGAGGTGATCCTGTTTTATATCAGCATTTATTT
154	290	NCBI;cellular organisms;Eukaryota;Opisthokonta;Metazoa;Eumetazoa;Bilateria;Protostomia;Spiralia;Lophotrochozoa;Mollusca;Bivalvia;Autobranchia;Pteriomorphia;Pterioida;Pinnoidea;Pinnidae;Atrina;	0	0	0	0	0	0	0	0	0	0	0	0	0	0	0	1	0	0	200	0	0	0	0	0	0	0	0	0	0	0	2	11	TTTATCTACAAGTGAATTTCATTCTGGTCCATCTGTAGATCTTGCAATTTTTAGTCTACATATTGCAGGTGCTTCTTCAATA+AJ155GCAGGTGCAATAAATTTTATTACTACTATCTTTAACTGTAGGTGCAGAGGTATGACTTTTGTACGTATGCCTTTATTCGTTTGGGCTGTTCTAATAACTGCTTTTTTGTTATTGCTTTCTTTACCGGTTTTAGCCGGTGGTATAACTATGTTGTTGACCGATAGAAATTTAGCAACTAATTTTTTTGATCCGGCAGGAGGAGGTGACATAATATTGTATCAACATTTATTT
155	291	BOLD;Arthropoda;Copepoda;88.35	8	45	35	8	4	0	0	5	0	0	12	0	12	0	0	13	27	0	37	0	0	94	5	5	0	0	0	1	9	0	0	0	TTTATCTTCTAAGACTGGTCAACCAGGACCAGCAATGGATTTAGCAATTTTAAGTTTACACGTTGCAGGAGCTTCATCAATTTTAGGGGCTATTAATTTTATAACTACAATTTTAAACATGAGAACTCCAGGCATGACATTACACAAGATGCCATTATTCTCTTGGTCTATATTAGTTACAGCATTTTTACTTTTATTATCATTACCAGTTTTAGCTGGAGCGATTACTATGCTTCTAACAGATAGAAACTTTGGAACGGCATTCTTTGAAGCACAAACAGGTGGTGATCCAGTTTTATTCCAGCACTTATTT
156	292	BOLD;Arthropoda;82.52	8	27	80	0	2	0	0	6	0	0	7	0	9	0	0	1	66	0	19	0	0	48	65	5	0	0	36	0	0	0	0	0	TTTATCTTCCAAGACAGGTCAACCTGGTCCAGCAATGGATTTGGCAATATTAAGTTTACACATCGCAGGAGCATCCTCAATTTTAGGTGCAATAAACTTTATAACTACAATCTTAAACATGAGAACCCCTGGAATGACACTACATAAAATGCCTTTGTTTGCCTGGTCCATTTTGGTTACAGCATTCCTACTTCTTTTATCTCTTCCAGTTTTAGCTGGTGCCATTACTATGCTGTTAACTGACAGAAATTTTGGAACCGCATTTTTTGAGGCACAAACAGGTGGTGATCCAGTTCTGTTTCAACACTTATTC
157	294	NCBI;cellular organisms;Eukaryota;Sar;Rhizaria;Imbricatea;Silicofilosea;Euglyphida;Paulinellidae;Paulinella;Paulinella micropora;	31	0	1	0	0	0	0	0	0	0	0	0	0	0	0	1	469	0	27	0	0	0	1	0	0	0	1	0	0	0	0	0	TTTATCTACAAGTGAATTTCATTCTGGTCCATCTGTAGATCTTGCAATTTTTAGTCTACATATTGCAGGTGCTTCTTCAATAGCAGGTGCAATAAATTTTATTACTACTATCTTTAACTGTAGGTGCAGAGGTATGACTTTTGTACGTATGCCTTTATTCGTTTGGGCTGTTCTAATAACTGCTTTTTTGTTATTGCTTTCTTTACCGGTTTTAGCCGGTGGTATAACTATGTTGTTGACCGATAGAAATTTAGCAACTAATTTTTTTGATCCGGCAGGAGGAGGTGACATAATATTGTATCAACATTTATTT
158	295	NCBI;cellular organisms;Eukaryota;Opisthokonta;Metazoa;Eumetazoa;Bilateria;Protostomia;Spiralia;Lophotrochozoa;Mollusca;Bivalvia;Autobranchia;Heteroconchia;Euheterodonta;Imparidentia;Lucinida;Lucinoidea;Lucinidae;	0	0	0	0	0	1	1	0	0	0	0	2	0	0	540	0	0	0	0	0	0	0	0	0	0	0	0	0	0	0	0	0	TTTAAGGGCTATTATGCAGCACTCTGGTCCGGCTGTTGATATAACTATTTTTTCTTTGCATTTGGCAGGTTTGTCTTCTATTTTGGGGGCTATTAATTTTTATTCTACTATTTATAATATACGCCCTGATGGTATTAGGCTTGGACGTTTAGGATTGTTTCCTTGGTCAATTATGGTTACTGCTGTTTTATTAATTTTAGCTGTGCCTGTATTGGCGGGTGCCTTGACTATGTTATTATTAGACCGTCATTTTAATACTACGTTTTTTGATCCTGTAGGTGGTGGAGATCCTGTGCTATTTGAGCACTTGTTC
159	296	NCBI;cellular organisms;Eukaryota;Opisthokonta;Metazoa;Eumetazoa;Bilateria;Protostomia;Ecdysozoa;Panarthropoda;Arthropoda;Chelicerata;Pycnogonida;Pantopoda;Phoxichilidiidae;Anoplodactylus;Anoplodactylus erectus;	0	0	0	0	0	0	0	0	0	0	0	0	0	0	0	0	0	0	0	0	1	0	1	0	2	542	0	0	0	2	0	0	TTTATCTTTTAACATTTCTCATGCAGGTGCTTCTGTAGATATAGTAATTTTTTCTTTACATATAGCAGGTATTTCTTCTATTCTAGGAGCAATTAATTTTATTACAACAATTATTAATATACGTGTTAAATCTTTAACATTTGAAAAATTACCTTTATTTGTATGAAGAGTATTTATTACAGCTATTCTTTTACTACTATCTTTACCTGTTTTAGCTGGAGCAATTACAATACTATTAACAGATCGAAATTTTAACACTTCTTTTTTTGACCCAAGAGGAGGAGGAGACCCTATTTTATACCAACATTTATTT
160	299	NCBI;cellular organisms;Eukaryota;Eukaryota incertae sedis;Picozoa;unclassified Picozoa;Picobiliphyte sp. MS584-11;	0	0	1	0	0	120	0	0	0	0	0	0	0	0	0	0	9	0	3	11	0	0	204	5	0	0	87	0	204	0	0	0	ACTTGCTTCAATTTCATTTCATTCAGGAGGGGCAGTTGATTGTGCCATTTTTGCTCTTCACGTAGCAGGAGCTTCTTCGATTCTTGGAGCCGTTAACTTTATTACAACTGTTTTAAACATGCGAGCCCCTGGAGTTTCTTTACATCGAATGCCTTTATTCGTATGAAGTATCTTCGTAATGTTGTTCTTCTTTTATTAGCAGTACCTGTACTTGCAGGAGCTATTACTATGCTATTAACAGATCGAAATTTTAATACAACTTTCTTTGATCCTGCTGGAGGGGGAGATCCTGTACTTTATCAGCATCTTTTC
161	300	NCBI;cellular organisms;Eukaryota;Opisthokonta;Metazoa;Eumetazoa;	14	54	230	0	16	0	3	168	0	1	215	2	29	0	0	117	81	1	19	0	0	243	69	49	0	0	0	0	2	0	0	41	TTTGAGTTCCATTACCGGACATAGTTCTCCTGCTGTTGATATGGCTATTTTTTCACTTCACTTAGCTGGAGCTTCTTCAATATTGGGTGCAGTAAACTTTATTACTACAATTCTAAATATGAGAGCACCTGGAATGACTCTTCATAAAATGCCTTTATTTGCCTGGTCTATGTTAGTAACTGCTTTTCTACTTCTTTTAGCCGTTCCTGTATTAGGTGGAGCTATAACTATGCTTTTAACTGACAGAAATTTCGGAACAACATTTTTCGATCCAGCCGGTGGAGGAGACCCCGTTCTTTTCCAACACCTTTTC
162	301	NCBI;cellular organisms;Eukaryota;Sar;Stramenopiles;Ochrophyta;Bacillariophyta;Mediophyceae;Biddulphiophycidae;Eupodiscales;Odontellaceae;Odontella;Odontella regia;	0	23	147	3	0	0	0	0	0	0	0	0	0	0	3	1	5	0	29	0	0	6	1	0	0	0	0	0	0	0	0	0	TCTTTCTAGTGGTACTTCACATTCAGGTGGAGCTGTAGATTTAGCAATTTTCAGTTTACATTTATCAGGAGCATCATCAATTTTAGGTGCGATTAATTTTATATGTACAATTTTTAACATGAGAGTAAAAAGTTTAGCATTTCATAAATTACCACTATTTGTTTGGGCTGTTTTAATTACAGCTTTTTTATTGTTATTATCACTACCAGTTTTAGCAGGTGCTATTACTATGCTTTTAACAGATAGAAATTTCAATACAACTTTTTTTGATCCAGCTGGAGGAGGTGATCCTGTTTTATACCAACATTTATTT
163	304	NCBI;cellular organisms;Eukaryota;Sar;Stramenopiles;Ochrophyta;PX clade;Phaeophyceae;Ectocarpales;Chordariaceae;	14	0	24	34	0	1	1	2	0	0	3	0	7	2	0	0	613	0	12	0	0	0	105	16	1	0	27	2	0	0	0	0	CTTGAGTAGCGTAAGTGGTCATTCCGGCCCATCTGTAGATTTGGCTATCTTTAGTCTGCACCTTTCTGGTGCGGCGTCGATTATAGGTGCTATTAACTTTATTACTACTATTATAAACATACGACCAAAAGGAATGGAAATGCATAGATTGCCTCTGTTCGTTTGGGCTGTATTGATTACAGCTGTTCTCCTTCTTCTTTCTCTTCCTGTTTTGGCAGGGGGTATTACTATACTTCTAACTGATAGAAATTTTAATACTACTTTCTTTGATCCAGCAGGAGGGGGTGACCCTGTTCTTTATCAACATCTTTTC
164	306	BOLD;Cnidaria;75.11	15	414	60	5	0	0	0	0	0	0	0	0	90	1	0	80	144	1	16	0	0	655	0	0	1	1	0	0	1	0	0	58	TCTGTCAAGCTCGGCAGGTTCTCCAGGTATGGGTATGGACCTTGCAATATTTTCGCTACATTTAGCAGGCGCATCTTCTATTTTGGGTGCGGCAAATTTTATAACAACGATATTTAACATGAGGGCACCTGGAATGACACTTCACAAAATGCCATTGTTTGTTTGGTCTATGCTAGTTACAGTATTTTTGTTATTATTAGCTATACCTGTTTTGGCTGGCGCCATTACAATGTTACTTACTGATAGAAATTTTGGAACAAGTTTTTTCATTCCTGAAGGTGGTGGTGATCCAATATTATTTTTACACCTTTTT
165	307	NCBI;cellular organisms;Eukaryota;Sar;Stramenopiles;Ochrophyta;Bacillariophyta;Coscinodiscophyceae;Thalassiosirophycidae;Thalassiosirales;	15	7	464	16	0	0	0	0	0	0	0	0	2	0	2	0	262	0	72	0	0	0	8	1	0	0	0	0	0	0	0	0	ATTATCAAGTGCAACAGCTCATTCTGGAGGATCTGTAGATTTAGCAATATTTAGTTTACATTTATCTGGTGCATCTTCTATTTTAGGAGCAATAAACTTTATTTGTACAATTTTTAACATGCGAGTAAAAAGTTTATCTTTTCATAATCTTCCTTTATTTGTATGATCTGTTTTGATCACAGCATTTTTATTATTATTATCTTTGCCTGTTTTGGCAGGCGCAATCACAATGTTGTTAACAGATAGAAATTTTAACACAACTTTTTTTGATCCTGCTGGTGGTGGTGATCCTGTGCTGTTTCAACATCTTTTT
166	308	NCBI;cellular organisms;Eukaryota;Opisthokonta;Metazoa;Eumetazoa;	0	0	0	0	0	0	0	0	0	0	0	0	0	0	0	0	0	0	0	0	0	0	308	17	1	0	217	3	1	1	0	0	ATTATCAAGTGTATTAGGACATTCTGGTCCTTCTGTAGATTTAGCTATTTTCAGTTTACACGTAGCTGGTGCTTCATCAATTATGGGAGCAGTTAATTTTATTACAACAATCTTAAATATGAGAGCACCAGGTTTAACTATGCATAGAATGCCATTATTTGTATGATCTGTTTTAATTACAGCAGTTCTACTTTTATTATCTTTACCAGTATTAGCTGGGGCTATTACTATGTTACTAACAGACAGAAATTTTAATACATCTTTTTTCGACCCAGCAGGAGGAGGAGATCCGATTTTATATCAACATTTATTT
167	310	NCBI;cellular organisms;Eukaryota;Sar;Stramenopiles;Ochrophyta;Bacillariophyta;Bacillariophyceae;Bacillariophycidae;Bacillariales;Bacillariaceae;Pseudo-nitzschia;	2	2	0	0	0	0	0	0	0	0	0	0	0	0	0	2	40	0	0	0	0	0	0	0	0	0	0	0	0	0	0	0	TCTTTCAAGTGTTCTTTCTCACTCAGGAGGTTCAGTTGATTTAGCAATTTTTAGTCTTCACTTATCGGGAGCAGCTTCAATTTTAGGTGCAATTAACTTTATCTGTACCATTGTAAATATGAGAACTGAAAGTCTACCATTCCACAAACTTCCTCTGTTTGTTTGGTCTGTTTTCATCACTGCAATTCTATTACTATTGTCATTACCTGTTTTAGCAGGAGCAATTACAATGTTATTAACTGATAGAAATTTCAACACTACTTTTTTTGATCCTGCTGGTGGAGGAGACCCTGTACTTTTCCAGCACTTGTTC
168	312	NCBI;cellular organisms;Eukaryota;Rhodophyta;Florideophyceae;Rhodymeniophycidae;	0	0	1	0	0	0	0	0	0	0	0	0	0	0	0	0	2	0	0	0	0	0	411	36	0	0	39	0	11	0	0	1	TCTGTCTGCTAAATTGGGGCATGCAGGACCTTCTGTTGATATGGCTATCTTCGCTTTACATTTAGCTGGAGCATCGTCAATATTAGGAGCAGTTAATTTTATTACCACAATACTAAATATGCGTACTCCAGGTATGACTTTACATAAAATGCCATTATTTATATGGTCTATGCTTGTAACTGCTTTTTTATTATTGTTAGCTGTTCCAGTTTTAGCAGGAGCTATCACTATGTTGTTAACTGATAGAAATTTTGGTACTACATTTTTTAATCCAGCAGGTGGTGGAGACCCAGTATTGTTCCAACATTTATTT
169	315	NCBI;cellular organisms;Eukaryota;Sar;Stramenopiles;Ochrophyta;Bacillariophyta;Coscinodiscophyceae;Rhizosoleniophycidae;Rhizosoleniales;Rhizosoleniaceae;Guinardia;Guinardia delicatula;	0	19	5	9	0	0	0	0	0	0	0	0	0	0	0	1	0	0	0	0	0	66	0	0	0	0	0	0	0	0	0	0	TCTATCTAGTGGTAATTCTCATTCTGGTGCTTCAGTTGATTTAGCTATTTTTAGTTTACATTTATCAGGTGCAGCTTCCATTTTAGGTGCTATTAATTTTATATGTACTATATTAAATATGAGAGTCAAAGGATTATTTATGCATAGATTACCCCTATTTGTATGGGCTATTTTAATTACTGCTGTATTACTTCTATTATCTTTACCTGTTTTAGCAGGTGCTATTACTATGTTACTAACAGACCGAAATTTTAATACTACCTTTTTTGATCCTGCAGGAGGAGGAGATCCTGTATTATATCAACACTTATTT
170	318	NCBI;cellular organisms;Eukaryota;Sar;Stramenopiles;Ochrophyta;Bacillariophyta;	0	0	0	0	0	1	0	0	0	0	263	0	0	0	0	0	0	0	0	0	0	0	0	0	0	0	154	0	1	0	0	0	ATTATCTAGTATTGTTTCTCATTCTGGAGGATCAGTTGATTATGCTATATTTAGTCTGCATTTATCAGGAGCAGCATCTATCTTAGGTGCAATAAATTTCATTTGTACAATTATGAATATGAGAGCTGAAAGTGTACCATTTCATAAATTACCTTTATTTGTATGGTCGATTTTCATAACAGCATTCTTATTATTACTTTCATTGCCGGTTTTAGCAGCAGCAATAACCATGCTTTTAACAGATAGAAATTTCAATACTACCTTTTTTGATCCAACTGGGGGAGGAGATCCAATTCTATTTCAACATTTATTT
171	322	BOLD;Heterokontophyta;85.76	0	2	0	0	0	0	0	0	0	0	0	0	0	0	0	0	6	0	0	0	0	0	0	0	0	0	0	0	0	0	0	0	ATTATCTAGTGGTAATTCTCATTCAGGTGCTTCTGTTGACTTAGCTATTTTTAGTTTACACTTATCAGGTGCTGCTTCTATTTTAGGTGCTATTAATTTTATTTGTACTATTTTAAATATGCGTGTTAAAGGTTTATTTATGCATAGATTACCTTTATTTGTTTGGTCAATTTTAATTACTGCTGTTTTATTATTACTATCATTACCTGTATTAGCTGGTGCTATTACTATGTTATTAACTGATAGAAATTTTAATACAACTTTTTTTGATCCTGCTGGTGGTGGTGATCCTGTATTATATCAACATTTATTT
172	323	NCBI;cellular organisms;Eukaryota;Opisthokonta;Metazoa;Eumetazoa;Bilateria;Protostomia;Ecdysozoa;Panarthropoda;Arthropoda;Mandibulata;Pancrustacea;Crustacea;Multicrustacea;Hexanauplia;Copepoda;Neocopepoda;Podoplea;Harpacticoida;Miraciidae;Macrosetella;Macrosetella gracilis;	0	0	0	1	0	0	1	1	0	0	0	2	1	0	573	0	0	0	0	0	0	0	0	0	0	0	0	0	0	0	0	0	TTTAAGAAGCAATTTAGCGCATAGGGGTGCCTCTGTTGATTTAGCAATTTTTTCGTTACATTTAGCAGGAATCTCTTCCCTACTAGGAGCAGTAAATTTTATTACAACTTTATTAAATTTACGTTTATTTAATATAGGTTTAGAAAATATTTCGCTTTTTGGATGATCTGTATTTATTACAGCAATTTTACTACTATTATCTCTTCCAGTATTAGCCGGGGCTATCACGATGTTACTGACAGACCGAAATCTTAATTCTACTTTTTATGATGTGAGAGGTGGAGGAGACCCTGTTTTATACCAACATTTGTTT
173	324	BOLD;Cnidaria;78.03	12	17	115	9	0	0	0	1	0	0	9	0	3	0	0	23	62	0	63	0	0	33	15	6	0	0	0	0	7	0	0	12	TTTATCAGCTTCACTTGGAGCTCCAGGACCTGCCGTAGATTTAGCAATTTTCTCTCTGCATATAGCTGGTGCGTCTTCAATACTTGGTGCTATAAATTTTATTACGACAATATTTAATATGAGAGCACCAGGAATGACATTACATAAAATGCCTTTATTTGTATGGTCAATTTTAGTAACTGCATTCCTACTTTTACTATCTCTTCCTGTCTTAGCTGGCGCGATCACAATGCTTCTAACAGATAGAAATTTTGGCACAGCTTTTTTCGAGCCTTCAATGGGAGGTGATCCTGTTTTATTCCAGCATTTATTC
174	325	NCBI;cellular organisms;Eukaryota;Sar;Stramenopiles;Ochrophyta;Bacillariophyta;	13	0	297	0	0	0	0	0	0	0	0	0	0	0	0	0	48	0	200	0	0	0	2	0	0	0	0	0	0	0	0	0	ATTATCAAGTATTATTGCTCACTCAGGTGGTTCTGTTGATTTAGCAATTTTCAGTTTACATGTTTCAGGTGCAGCTTCGATTTTAGGTGCAATTAATTTTATTTGTACTATTTTTAACATGCGTGTTAAAAGTTTATCTTTTCATAAATTACCGTTGTTCGTGTGGGCTATTTTAATTACTGCAGTTCTATTATTACTATCATTGCCAGTTTTAGCAGGAGCTATTACAATGTTATTAACTGATAGAAATTTTAACACAACATTTTTTGATCCTGCAGGTGGAGGTGATCCTGTTTTATATCAACATTTATTT
175	326	NCBI;cellular organisms;Eukaryota;Opisthokonta;Metazoa;Eumetazoa;Cnidaria;Hydrozoa;Hydroidolina;Leptothecata;Aglaopheniidae;Aglaophenia;Aglaophenia prominens;	0	111	8	2	0	0	0	1	0	0	0	0	41	0	0	3	7	0	5	0	0	90	0	3	0	1	5	0	0	0	0	1	TCTATCTTCTAAGACAGGTCAACCAGGACCAGCAATGGATTTAGCAATCTTAAGTTTACATGTAGCCGGGGCCTCCTCTATTTTAGGAGCAATAAATTTTATCACTACTATTTTAAATATGAGAACACCTGGTATGACTTTGCATAAAATGCCATTATTCTCATGGTCTATATTAGTGACAGCGTTTTTACTTTTATTATCTTTACCGGTTTTAGCTGGAGCAATCACAATGCTTTTAACAGATAGAAACTTTGGAACTGCTTTCTTTGAAGCACAAACAGGTGGAGATCCAGTCCTATTCCAACACTTATTT
176	329	BOLD;Rhodophyta;80.52	27	86	65	0	1	0	0	15	0	0	11	0	45	0	0	0	233	0	24	1	0	96	16	12	0	0	3	0	0	0	0	0	TCTTTCAAGTAATTTGGGACATTCAGGTCCTGCTGTTGACATGGCTATATTAAGTTTACATTTGGCAGGAGCTTCATCTATTCTAGGAGCAATAAATTTCATTACTACTATTTTTAATATGAGAACTCCTGAGATGACATTGCATAGAATGCCTTTATTTGTCTGGTCTATTTTGGTTACAGTCTTTTTATTAGTATTATCTTTACCCGTGTTAGCGGGAGCAATTACAATGCTTTTGACAGATCGTAATTTTGGAACGGCATTTTTTGCACCAGAGGGAGGTGGTGACCCTATTTTATTTCAGCATTTATTT
177	331	NCBI;cellular organisms;Eukaryota;Opisthokonta;Metazoa;Eumetazoa;Bilateria;Protostomia;Ecdysozoa;Panarthropoda;Arthropoda;Mandibulata;Pancrustacea;Crustacea;Multicrustacea;Hexanauplia;	0	0	0	0	0	0	0	0	0	0	0	0	0	0	0	0	0	0	0	0	477	0	2	0	1	1	0	0	1	0	0	4	TCTAAGGAGAAATTTAGCGCACTCAGGGCCGTCGGTGGATTTTGCTATTTTTTCTTTACATCTTGCAGGAGTATCCTCCCTTTTAGGCGCTGTTAACTTTATTAGAACTTTTGGTAACCTACGCAGGTTGGGTATAGAGCTGGATCAAACTCCTTTATTCACTTGATCAGTGTTAGTAACAACAATTTTACTTCTTTTATCCTTGCCAGTTTTAGCCGGGGCTATTACTATGCTTTTAACAGATCGGAATATTAATACATCATTTTATGATTCTGGGGGTGGGGGAGACCCAATTCTTTATCAACATTTATTT
178	332	NCBI;cellular organisms;Eukaryota;Sar;Stramenopiles;Ochrophyta;Eustigmatophyceae;Eustigmatales;Monodopsidaceae;Nannochloropsis;	67	1	9	12	3	0	49	17	1	0	218	12	0	2	1	0	66	0	1	0	0	0	0	0	0	5	0	0	0	0	0	0	ACTATCTAGTGTTCAGGCACACTCTGGACCTTCTGTAGACTTAGCGATCTTTAGTCTTCACTTAGCGGGTGCTTCATCGATTATGGGTGCGGTAAACTTTATTACCACTATTCTAAATATGCGAGCTCCTGGTATCACTATGCATCGATTACCTCTATTCGTGTGGGCAATCTTCATTACTGTTATCCTGTTACTACTTTCTTTACCTGTTCTTGCAGCAGCGATTACTATGTTATTAACAGATCGTAACTTCAACACTACCTTTTTCGATCCAGCTGGAGGAGGAGACCCTGTACTGTACCAGCACCTATTC
179	334	NCBI;cellular organisms;Eukaryota;Sar;Stramenopiles;Ochrophyta;Bacillariophyta;Coscinodiscophyceae;Thalassiosirophycidae;Stephanodiscales;Stephanodiscaceae;Cyclotella;Cyclotella cryptica;	0	0	0	0	0	0	0	0	0	0	0	0	0	0	0	0	1	0	0	0	0	398	0	0	0	0	0	0	0	0	0	0	TTTATCTAGTGGTAGCTCTCATTCAGGAGGTGCCGTAGATCTTGCTATATTCAGTCTACATTTATCTGGAGCTTCATCTATTTTAGGTGCTATCAATTTTATTTGTACTATATTTAATATGAGAGTTAAAAGTTTATCTTTTCATAAAATGCCTTTATTTGTATGGGCTGTTTTAATAACCGCTTTTTTGTTGTTGTTATCATTGCCTGTACTTGCAGGAGCGATTACTATGTTGTTAACTGACAGAAATTTTAACACTACATTCTTTGATCCTGCTGGAGGTGGAGACCCAGTTCTTTATCAACATTTATTT
180	336	NCBI;cellular organisms;Eukaryota;Sar;Stramenopiles;Ochrophyta;	9	0	1	239	24	0	134	29	27	2	61	1	0	2	66	0	0	0	1	0	0	1	11	1	0	1	3	0	0	0	0	0	TTTAAGTAGTGTTCAAGCTCATTCAGGTCCTTCTGTAGATTTAGCTATTTTTAGTTTACATTTATCAGGAGCATCATCTATTCTTGGAGCAATTAATTTTATTACAACAATTTTTAATATGAGAGCTCCAGGGATGACAATGCATAGATTGCCATTGTTTGTATGAGCTGTTCTAATTACAGCTTTCTTATTACTTCTATCTTTACCAGTATTAGCTGGGGCAATTACAATGTTGCTTACAGATAGAAACTTTAATACAACATTCTTCGATCCTTCGGGAGGTGGAGATCCGGTGCTTTATCAGCATCTTTTC
181	337	NCBI;cellular organisms;Eukaryota;Sar;Stramenopiles;Oomycota;	9	0	109	107	24	0	6	7	0	2	13	6	0	0	3	0	62	0	40	1	8	3	0	0	0	6	0	0	0	0	0	0	ATTATCAAGTGTTCAAGCTCACTCAGGTGGTTCTGTTGATTTAGCTATTTTCAGTTTACACTTATCTGGTATGTCTTCAATCTTAGGTGCTGTAAACTTTATTACAACCATTCATAATATGAGAAGTCCTGGTATGTCATACCACAGATTACCTTTATTTGTTTGGTCTGTTTTAATTACTGCTGTATTATTATTATTATCATTACCTGTATTAGCAGCTGCTATTACTATGTTATTAACTGATAGAAATTTAAATACTGCTTTCTTTGACCCATCTGGTGGTGGTGATCCTGTATTATACCAACATTTATTT
182	338	BOLD;Arthropoda;Copepoda;88.47	0	11	33	0	0	0	0	0	0	0	0	0	8	0	0	0	9	0	2	1	0	20	63	2	0	0	11	0	2	0	0	0	TTTGTCATCAAAGACAGGTCAACCAGGACCAGCAATGGATTTAGCAATCTTAAGTTTACACATAGCAGGAGCTTCTTCTATTTTAGGAGCAATTAATTTTATAACTACTATTTTAAATATGAGAACACCGGGCATGACTTTACATAAAATGCCACTATTCTCTTGGTCAATACTAGTAACAGCATTTTTACTTTTGTTGTCGTTGCCAGTTTTAGCAGGAGCAATCACAATGCTTCTAACGGATAGAAATTTTGGAACTGCCTTCTTCGAAGCTCAAACAGGAGGAGATCCAGTTCTATTCCAACACCTATTT+AJ183
183	339	NCBI;cellular organisms;Eukaryota;Viridiplantae;Chlorophyta;Chloropicophyceae;Chloropicales;Chloropicaceae;Chloroparvula;Chloroparvula japonica;	14	0	8	52	0	0	10	6	113	0	66	0	0	0	4	0	39	0	3	0	25	0	2	17	0	5	1	0	10	0	0	0	TCTAAGTAGCATTGCTGCGCACTCTGGAGGTTCAGTAGACTTGGCTATCTTTAGTCTTCACGTATCAGGTGCTAGTAGTATTTTGGGGGCTATTAATTTTATTACTACTATTTTCAACATGCGCGGACCGGGTATGACCATGCACCGTTTGCCTCTATTCGTATGGTCTGTATTGATTACCGCATTTTTGCTTTTGCTTTCACTACCAGTTCTAGCCGGTGCAATTACTATGCTTTTGACTGATCGTAACTTTAATACTTCTTTCTTCGACCCAGCGGGTGGAGGGGACCCTATCTTGTACCAGCATTTGTTC
184	340	NCBI;cellular organisms;Eukaryota;Opisthokonta;Metazoa;Eumetazoa;Bilateria;Protostomia;Ecdysozoa;Panarthropoda;Arthropoda;	0	0	0	0	0	0	0	0	0	0	493	0	0	0	0	0	0	0	0	0	0	0	0	0	0	0	0	0	0	0	0	0	TTTAAGAAGAGGAATTGCCCACGCTGGAGCGTCAGTAGATTTTGCTATTTTTTCTTTGCACTTAGCAGGGGTTTCATCATTACTTGGGGCGGTTAATTTTATTAGGACATTGGCTAATCTCCGGGTCATGGGAATATTTTGAGATCAAATATCTTTATTTTCTTGATCTGTTTTAATTACAGCAGTTCTTTTATTACTTTCTCTTCCAGTACTAGCAGGGGCTATTACTATATTGTTAACTGATCGAAATTTGAACACTTCTTTTTATGATCCAAGTGGAGGAGGGGATCCTATTTTGTATCAGCACCTATTT
185	342	NCBI;cellular organisms;Eukaryota;Sar;Stramenopiles;Ochrophyta;Bacillariophyta;Coscinodiscophyceae;Rhizosoleniophycidae;Rhizosoleniales;Rhizosoleniaceae;	40	0	151	83	0	0	0	0	0	0	0	0	0	0	0	0	146	0	29	0	0	0	0	0	0	0	0	8	0	0	0	0	TTTATCAAGTATAAATTCACACTCAGGAGCTTCTGTAGACTTAGCAATTTTTAGTTTACATTTATCAGGAGCTGCTTCAATTTTAGGCGCTATTAATTTTATTTGTACTATATTTAATATGCGTGTAAAAGGTTTATATATGCATTTGTTGCCGTTATTTGTTTGGTCAGTTCTTATTACTGCTTTTTTATTATTATTGTCATTGCCTGTATTAGCAGGAGCAATTACTATGCTATTAACAGACCGTAATTTTAATACAACATTTTTTGATCCTGCTGGTGGCGGTGACCCCGTATTATTCCAGCATTTATTT
186	343	BOLD;Cnidaria;77.22	0	0	0	0	0	9	0	0	0	0	0	0	0	0	0	0	0	0	0	0	1	0	0	0	0	0	0	0	849	2	0	0	GTTGAGTTCCAAGTTAGGACATCCTGGGAATTCAGTTGATTTCTTAATCCTAGGCATACACCTACTAGGTGCCTCCTCAATTTTAGGAGCAATAAATTTTATTACTACAATATTTAATATGCGTGCCCCTGGAATGACATTGCATAAAATGCCTTTATTTGTTTGGGCAATTTTAGTTACAGTTTTTTTATTACTTTTATCTCTTCCTGTCCTTGCAGGAGGAATTACCATGCTTTTAACAGATAGAAACTTTGGAACAAGTTTTTTTAATCCAGCAGGGGGAGGAGATCCAATTTTATTCCAACATCTTTTC
187	344	BOLD;Cnidaria;82.03	0	0	0	0	0	0	0	0	0	0	0	0	0	0	0	0	0	0	0	0	0	0	1	0	0	0	0	0	435	0	0	0	TTTATCATCTTCTATAGCCCATGCAGGAGCTTCAGTTGATTATGCTATATTTAGTTTACATATGGCTGGAATATCTTCTATAGCAGGTGCTGCAAATTTTATAGTAACAATTATAAATATGCAATGTTTAGGTATGACTAATTCTAAGTTACCTTTATTTGTTTGAGCTGTTTTTGTAACTGTTATATTACTATTACTATCTCTTCCAGTTTTAGCAGGAGCTATTACAATGCTTTTAGTTGATAGAAATTTTAATGGTAATTTTTTTGAAGTAGAAGGGGGAGGTGATCCTGTTTTGTATCAACATTTGTTT
188	345	NCBI;cellular organisms;Eukaryota;Opisthokonta;Metazoa;Eumetazoa;Bilateria;Protostomia;	0	230	1	0	0	0	0	0	0	1	0	7	0	0	1	0	0	0	1	0	0	0	0	0	0	0	0	0	0	0	0	0	ATTATCATCTTCAATAGCTCATGCAGGTTCTTCAGTAGATTTTGCAATATTTAGTTTACATATTGCTGGTATATCTTCAATTGGTGGATCTATTAATTTTATAGTTACTATTTTAAATATGAAATGTTTAGGTATGGATAATTCTAAAATGCCTTTATTTGTTTGAAGTGTTTTAGTGACAACTATATTATTATTGTTATCTTTACCTGTTTTAGCTGGAGCAATTACTATGCTTTTAGTTGATAGAAATTTCAATGGTAATTTTTTTGAAGTAGAAGGTGGTGGTGACCCTGTATTGTATCAACATTTATTT
189	347	NCBI;cellular organisms;Eukaryota;Opisthokonta;Metazoa;Porifera;Demospongiae;Heteroscleromorpha;	1	50	37	1	0	0	0	0	0	0	6	0	5	0	0	0	21	0	34	0	0	9	37	3	0	0	50	0	4	0	0	1	TTTGTCATCTAAAGCTGGTCAACCTGGACCTGCAATGGACTTAGCAATTTTAAGTTTACACTTAGCTGGAGCTTCTTCAATCTTAGGTGCTGTTAACTTTATTACCACAATTCTTAATATGAGAACTCCAGGTATGACATTACATAAAATGCCATTATTCGCTTGGTCAATTTTAGTGACTGCTTTTTTATTGTTGTTATCTTTACCGGTGCTTGCTGGAGCAATAACAATGCTTTTAACAGATAGAAACTTTGGAACTGCTTTTTTTGAAGCTCAAACTGGTGGTGATCCCGTATTGTTTCAACACTTGTTT
190	349	NCBI;cellular organisms;Eukaryota;Opisthokonta;	14	0	123	0	0	0	0	0	0	0	0	0	0	0	0	0	176	0	81	2	0	2	0	0	0	0	0	0	0	0	0	0	ATTATCTGGACTTACTGGACATAATACAGTAGCCATAGATTATGCTATATTTAGTTTACATTTAGCTGGGGTTTCTTCTATAGCAGGTGCTATAAATTTTATAGTTACCATCTCTAATATGAGATCTCGTGGAGTTAAAAGGTTAGATATGCCACTATTTTGTTGAGCTGTTTTTATAACTGCGTATTTATTATTGTTGTCTTTACCAGTATTAGCTGGAGCGATTACTATGTTACTAACAGATCGTATCTGTTATACAAATTTTTTTGTCCCTGAAGGGGGAGGTGATCCTATATTATTTCAACATTTATTT
191	350	NCBI;cellular organisms;Eukaryota;Opisthokonta;Metazoa;Eumetazoa;Bilateria;Deuterostomia;Chordata;Craniata;Vertebrata;Gnathostomata;Teleostomi;Euteleostomi;Actinopterygii;Actinopteri;Neopterygii;Teleostei;Osteoglossocephalai;Clupeocephala;Euteleosteomorpha;Neoteleostei;Eurypterygia;Ctenosquamata;Acanthomorphata;Euacanthomorphacea;Percomorphaceae;Eupercaria;Perciformes;Serranoidei;Serranidae;Anthiinae;Hemanthias;Hemanthias signifer;	0	0	0	0	0	0	0	0	0	0	0	0	0	0	0	0	0	0	0	0	0	0	0	0	0	0	449	0	1	0	0	0	TCTAGCTGGTAACTTAGCCCACGCAGGAGCATCAGTTGACCTTACAATCTTCTCTCTTCATTTAGCAGGCATTTCCTCCATTTTAGGGGCCATCAACTTTATCACCACCATTATTAACATAAAACCCCCCTCTATTTCTCAGTACCAAACACCGTTATTTGTGTGAGCTGTTTTAATTACTGCCGTCCTCCTTCTTCTGTCACTCCCAGTCCTAGCTGCAGGCATTACAATGCTTCTTACGGACCGAAATCTAAACACCTCCTTCTTTGACCCCGCAGGAGGGGGGGACCCCATCCTTTACCAACACCTATTC
192	351	NCBI;cellular organisms;Eukaryota;Opisthokonta;Metazoa;Porifera;Demospongiae;Keratosa;Dictyoceratida;Dysideidae;Dysidea;	1	21	9	3	0	0	0	0	0	0	4	0	5	0	0	243	5	0	1	0	0	10	82	7	1	0	11	0	3	0	0	445	TCTAAGTTCAATTACTGGTCACAGTTCTCCTGCTGTAGATATGGCAATATTCTCTTTACACTTAGCGGGAGCATCTTCAATTCTTGGAGCTGTGAATTTTATTACGACAATATTAAATATGAGAGTTCCTGGCATGACACTTCATAAAATGCCTTTGTTTGCTTGGGCAATGTTGGTGACAGCATTTTTATTATTACTGGCTGTTCCAGTTTTAGGAGGCGCTATCACTATGCTCTTAACTGATAGAAACTTTGGTACTACCTTCTTTGATCCAGCAGGCGGCGGTGATCCAGTTTTATTTCAACATCTTTTT
193	352	BOLD;Porifera;Demospongiae;80	0	32	13	0	0	0	2	0	0	0	0	0	9	0	0	0	24	0	12	0	0	7	14	2	0	0	0	0	0	0	0	11	TCTTTCTAGTAATTTAGGTCATTCAGGGCCAGCAGTGGATATGGCAATTTTAAGTCTTCATTTAGCAGGGGCATCTTCTATATTAGGAGCTATTAACTTTATCACTACTATATTTAATATGAGAACACCTGAAATGACTTTACACAGAATGCCATTATTTGTTTGGTCTATTCTTGTAACTGTTTTTTTATTAGTTTTGTCATTGCCGGTATTAGCTGGGGCTATTACCATGCTATTAACGGATAGAAACTTTGGTACTGCTTTTTTTGCTCCAGAAGGTGGAGGTGACCCTATTTTGTTTCAACATTTGTTC
194	354	NCBI;cellular organisms;Eukaryota;Opisthokonta;Metazoa;Eumetazoa;Bilateria;Protostomia;Ecdysozoa;Panarthropoda;Arthropoda;	1	0	340	0	0	0	0	0	1	0	0	0	0	0	0	0	0	0	0	0	0	0	0	0	0	0	0	0	0	0	0	0	TTTAAGAAGAAAAAATTTTCACAATTCTTTTGCAGTAGATTTTGCTATTTTTAGTCTTCATTTAGCTGGAATTTCTTCTCTTATTGCTTCTTTAAATTTTGTAATGACAAGACTAAGTTATAAAAATTTTAATAATAGTCTTATCAACACTTCTCTTTTTATTTGATGTATAGTAGTAACTTCTTTGCTTTTAATTCTTTCTTTACCTGTTTTAGCAGGAGGGATTACTATATTACTGTTAGAGCGTAATTTAAGGTCGGGGTATTTTGATGCTAGAGTGGGGGGTAACCCTGTTTTATTCCAGCATCTTTTT
195	355	BOLD;Cnidaria;81.55	0	0	1	0	0	0	0	0	0	0	0	2	0	0	0	4	0	0	0	0	0	0	0	0	0	0	0	0	0	0	0	0	TTTATCTTCAGCTATAACACACTCAGGAGCTTCTGTTGACTATGCTATTTTTAGTTTACATTTAGCAGGTATATCTTCAATTGGAGGTGCTATAAATTTTATAGTTACTATAATAAATATGCAGTGTTTAGGTATGACAAATTCTAAGTTACCTTTATTTTGCTGAGCTATTTTTATTACTGTAATTTTATTATTACTATCTTTACCTGTTTTGGCTGGAGCTATTACTATGTTATTGGTAGATAGAAATTTTAATGGTAGTTTTTTTGAAGTTGAAGGTGGAGGTGATCCGGTTTTGTATCAACATTTATTT
196	357	NCBI;cellular organisms;Eukaryota;Opisthokonta;Metazoa;Eumetazoa;Bilateria;Protostomia;Ecdysozoa;Panarthropoda;Arthropoda;Mandibulata;Pancrustacea;Crustacea;Multicrustacea;Hexanauplia;Copepoda;Neocopepoda;Gymnoplea;Calanoida;Paracalanidae;Paracalanus;	0	0	397	0	0	0	0	0	1	0	0	0	0	0	0	0	0	0	0	0	0	0	0	0	0	0	0	0	0	0	0	0	ATTATCTAGGAATATTGCCCATTCTGGAAGGTCAGTTGACTTCGCCATTTTTTCATTACATTTAGCAGGAGTAAGTTCAATTCTAGGTGCAGTAAATTTTATTAGGACTTTAGGAAATTTACGAGTATTCGGAATACTATTAGATCGAATACCTTTATTTGCATGAGCTGTTTTAATCACTGCTGTTTTATTACTATTGTCTTTACCTGTATTAGCAGGAGCCATTACTATACTATTAACTGACCGAAATTTAAATACTACATTTTACGATGTTGGTGGTGGTGGAGATCCAATCCTTTATCAACATTTATTT
197	359	NCBI;cellular organisms;Eukaryota;Opisthokonta;Metazoa;Eumetazoa;Bilateria;	0	9	3	12	0	0	0	0	0	0	0	0	6	0	0	9	18	0	4	0	0	186	0	0	0	0	0	0	0	0	0	0	ATTAAGTACGCTTGCATTCCATAGTGGAGGTGCAGTTGATCTTGCAATCTTCTCTCTGCACGTTTCTGGACTTTCAAGTATTCTTGGTGCGGTGAACTTCATTACAACCGTCCTAAATATGCGTGCACCAGGAATGCACTTCCATCGCCTTCCACTATTTGTTTGGGCGGTCTTCATTACTGCAATTCTTCTTCTTCTTGCGCTCCCAGTGCTTGCTGGAGGAATTACTATGCTTCTCACTGATCGTAACTTTAATACCTCATTCTTTGACCCAGCAGGTGGAGGTGATCCTATTCTCTTCCAGCACTTATTC
198	363	BOLD;Arthropoda;Copepoda;Calanoida;90.29	27	495	130	7	3	1	1	9	0	0	7	0	111	2	0	6	97	1	59	0	0	1467	58	5	0	0	3	0	19	0	0	5	TTTATCTTCAAAGACAGGTCAACCAGGCCCAGCAATGGATTTAGCAATCTTAAGTTTACACGTAGCTGGAGCTTCTTCTATTTTAGGAGCAATAAATTTCATTACTACTATTTTAAATATGAGAACACCAGGAATGACTTTGCATAAAATGCCATTATTCTCTTGGTCAATATTAGTGACAGCGTTTTTACTTTTATTATCTTTACCAGTTTTAGCAGGAGCAATCACAATGCTTCTAACTGATAGAAATTTTGGAACTGCTTTCTTTGAGGCTCAAACAGGAGGAGATCCAGTTCTATTCCAACATTTGTTT
199	367	NCBI;cellular organisms;Eukaryota;Sar;Stramenopiles;Ochrophyta;Bacillariophyta;	1	0	0	0	0	0	0	0	0	0	0	0	0	1	0	0	0	0	0	0	0	403	0	1	0	0	0	0	0	0	0	0	GCTATCAAGTGGTACTTCTCATTCAGGTGGAGCTGTAGATTTAGCAATTTTCAGTTTACACTTATCTGGTGCATCTTCTATTTTAGGTGCTATTAACTTTATTTGTACTATTTTTAATATGAGAGTTAAAAGTTTGGCTTTCCATAAACTACCTCTTTTTGTATGGGCAGTTTTAATAACAGCATTTTTATTATTGTTATCATTACCAGTTTTAGCTGGCGCTATTACAATGTTGTTAACTGATAGAAATTTCAATACGACCTTTTTTGATCCTGCTGGGGGAGGGGATCCGGTATTGTACCAACACTTATTT
200	368	NCBI;cellular organisms;Eukaryota;Viridiplantae;Chlorophyta;prasinophyte incertae sedis;Pycnococcaceae;	16	8	20	6	18	0	8	8	0	0	25	2	0	0	0	0	93	0	0	1	0	45	0	1	0	0	48	0	31	0	0	0	GCTTTCTAGTATTCTTGCTCATTCTGGGGGCGCGGTTGATCTTGCAATTTTTTCTCTTCACCTTTCTGGAATTTCGTCTATTCTAGGAGCTATTAATTTTATTACAACCGTTTTTAATATGCGCGCTCCTGGTATGGCTATATATCGTCTTCCGCTTTTTGTTTGGTCAATTCTCATTACGGCGTTTCTTCTTCTCCTTAGTCTGCCTGTTCTTGCGGGAGCTATTACTATGCTTCTCACTGACCGAAATTTCAATACAAGCTTTTTTGACCCTGCTGGTGGTGGAGACCCTATTCTGTATCAACACCTTTTT
201	370	NCBI;cellular organisms;Eukaryota;Haptista;Haptophyta;Prymnesiophyceae;Isochrysidales;Noelaerhabdaceae;	9	8	6	6	0	0	1	1	7	1	3	0	43	2	2	3	105	0	1	2	2	10	0	1	0	0	0	0	1	0	0	0	TCTAGCAGGGATTCAAGCTCATTCAGGAGGTTCTGTTGATTTAGCAATTTTCTCTCTTCATTTAGCCGGAGTTTCGTCGATTCTTGGTGCAATTAATTTTATTGTAACAATTATGAACATGCGAGCTCCAGGAATGACTGCTCACCGAACTCCTTTATTTGTATGAGCTGTATTTATTACAGCTTTCTTACTTTTATTGTCTTTACCAGTTCTAGCAGGAGCTATTACAATGCTTTTAACAGATCGTAACTTTAATACGTCATTCTTCGACCCTAATGGTGGAGGTGATCCAGTATTGTATCAACACTTGTTT
202	375	BOLD;Arthropoda;90.52	9	122	71	1	2	0	0	0	0	0	1	0	15	0	0	3	43	0	33	0	0	18	13	0	0	0	12	0	3	1	0	2	TTTGTCCTCTAAGACAGGTCAACCAGGACCAGCAATGGATTTAGCAATCTTAAGTTTACACGTAGCTGGAGCTTCTTCTATTTTAGGAGCAATAAATTTTATTACTACTATTTTAAATATGAGAACGCCAGGAATGACATTACATAAAATGCCGTTATTCTCTTGGTCAATATTGGTGACAGCGTTTTTACTTTTATTATCTTTACCAGTTTTGGCAGGAGCAATCACAATGCTTCTAACTGATAGAAATTTTGGAACTGCTTTCTTTGAAGCTCAAACAGGAGGGGATCCAGTTCTATTCCAACACTTGTTC
203	377	NCBI;cellular organisms;Eukaryota;Rhodophyta;Florideophyceae;Corallinophycidae;	8	49	22	0	0	13	0	0	0	0	0	0	3	0	0	2	13	0	2	0	0	93	54	4	0	0	10	0	34	0	1	7	ATTATCTTCTAAGGCTGGTCAGCCAGGTCCTGCAATGGATTTAGCAATATTAAGTTTACACTTAGCAGGAGCTTCTTCAATTTTAGGTGCAGTGAATTTTATCACCACAATTTTGAATATGAGAACACCTGGAATGACATTACATAAGATGCCTCTATTCGCTTGGTCAATTTTAGTAACTGCATTTTTATTATTATTATCTTTGCCAGTACTAGCTGGTGCAATAACGATGTTGTTAACAGATAGAAATTTTGGAACCGCTTTCTTTGAGGCTCAAACTGGAGGAGATCCCGTTTTATTCCAACATTTGTTT
204	378	NCBI;cellular organisms;Eukaryota;Viridiplantae;Chlorophyta;Chloropicophyceae;Chloropicales;Chloropicaceae;Chloropicon;Chloropicon primus;	21	0	43	60	14	0	3	55	17	2	62	0	0	0	2	2	91	1	24	0	5	7	101	29	0	2	39	0	0	0	0	0	TTTAAGTAGCGTTACAGCTCACTCGGGAGGTTCTGTAGACTTAGCTATCTTTAGTTTACACGTTTCAGGTGCTGCAAGTATCTTAGGTGCTATTAACTTTATCACCACAATCTTTAACATGCGCGCACCAGGAATGAATTTCCACCGTTTACCTTTATTCGTGTGGTCTGTTCTAATTACAGCTTTCCTACTTCTTCTTTCTCTTCCTGTTCTTGCAGGAGGGATTACAATGCTTCTAACAGACAGAAACTTTAACACAAGTTTCTTCGACCCGGCAGGTGGTGGTGACCCTGTTCTTTTCCAACACCTATTC
205	380	NCBI;cellular organisms;Eukaryota;Sar;Alveolata;Dinophyceae;Gymnodiniales;Kareniaceae;	6	288	0	0	0	0	0	0	0	0	0	0	0	0	0	0	20	0	0	0	0	12	0	0	0	0	0	0	0	0	0	0	ATTAAGTACTTCTTTTATGTCTTTATCACCTTCAAGTACATCTTTTATAATTTTTGGATTATTAATGTCAGGTATATCTTCATGTCTCACATCTCTTAACTTTTTTATTACTATTTTTAATCTGAGATCTTATTATTTGACATTAAAGACTATACCATTATTCTGTTGGGCTCTTTTGATAACAGGAGGAATGCTTTTATTAATCTTACCAATCTTATCAGGAGTTCTTTTAATGATTTTGGGTGATCTTCATTCTAATACACTTTTCTTTGATCCAATCTTTGGAGGAGATCCAATATTCTATCAACACTTATTT
206	381	BOLD;Porifera;78.46	10	19	18	0	0	0	0	0	0	0	0	0	0	0	0	4	29	0	9	0	0	0	13	0	2	0	0	0	0	0	0	2	TCTATCAAGCAATTTAGGTCATTCAGGACCTGCAGTTGACATGGCGATACTTAGTCTTCATCTAGCTGGAGCTTCATCTATATTAGGTGCAATTAATTTTATTACTACAATTTTTAATATGAGAACACCTGAAATGACACTACATAGAATGCCATTATTCGTTTGGTCTATTTTGGTTACTGTATTTCTTTTAGTTTTATCTCTTCCTGTTTTAGCAGGAGCCATTACAATGCTTCTTACTGATAGAAACTTTGGAACTGCTTTTTTTGCACCTGAAGGTGGAGGTGATCCGATTTTATTTCAACACTTGTTT
207	382	NCBI;cellular organisms;Eukaryota;Sar;Alveolata;Dinophyceae;Syndiniales;Syndiniaceae;Hematodinium;	0	0	0	23	0	7	24	0	0	0	0	0	0	1	0	0	36	0	129	8	1	134	7	2	0	0	0	0	188	0	0	0	ATTAAGTACATCATTAATGAGTCTATCACCTATTGGAATTGATATTATATTATGTGGATTATTATTGTCAGGTATATCATCATGTTTAACATCTATTAACTTCTTTGCTACAATTATAAATATGAGATGTTATAGTATGACATTATCTATTATGCCAGTATATACATGGTCTATATATATTACAGGATTTCTATTATTATTAACATTACCTATATTAACAGGAGCTCTTATAATATTATTAGCAGATCTTCATTATAATACAGTTTTCTTTGATCCAATATTTGGAGGTGATCCTGTACTTTATCAACATTTATTT
208	385	NCBI;cellular organisms;Eukaryota;Sar;Alveolata;Dinophyceae;	0	0	0	0	0	0	0	0	369	0	10	15	0	0	0	0	0	0	0	0	0	0	0	0	0	15	0	0	0	0	0	0	ATTATCCACTTCTTTTATGACTTTATCACCTTCAAGTACAGGAAATCTTATATTTGGATTATTAATTTCTGGTATATCTTCATGTCTTACATCTCTTAACTTTTGGATAACAATTCTAAATTTAAGATCTTATTATCTGACATTAAAGACTATTCCATTATTTCCTATATCTTTTTTGATTACAGCTTTTATGCTTCTATTAACATTACCAATATTATCTGGTACACTTCTTTTATTATTGGGTGATCTTCATTCTAATACACTTTTCTTTGATCCAATATTTGGAGGAGATCCTATATTCTATCAACATTTATTT
209	386	BOLD;Arthropoda;Copepoda;Calanoida;90.29	4	14	52	7	11	0	0	19	0	0	18	0	6	0	0	6	14	0	12	0	0	75	12	1	0	0	0	0	10	0	0	0	TCTATCTTCTAAAACAGGTCAACCAGGTCCAGCAATGGATTTAGCAATCTTAAGTTTACACGTAGCAGGGGCTTCTTCTATTTTAGGAGCAATAAATTTCATCACTACTATTTTAAATATGAGAACACCGGGAATGACATTACATAAAATGCCATTATTCTCATGGTCAATTTTAGTAACAGCGTTTTTACTTTTATTATCTTTACCAGTTTTAGCTGGCGCAATCACAATGCTTCTAACTGATAGAAACTTTGGAACTGCTTTCTTTGAAGCTCAAACAGGGGGAGATCCAGTTCTTTTCCAACACCTGTTT
210	387	NCBI;cellular organisms;Eukaryota;Sar;Stramenopiles;Ochrophyta;Bacillariophyta;Mediophyceae;Cymatosirophycidae;Cymatosirales;Cymatosiraceae;Minutocellus;Minutocellus polymorphus;	2	0	101	52	0	0	0	0	0	0	0	0	0	0	4	14	10	0	112	7	0	0	0	0	0	0	10	1	1	0	0	3	GCTTTCAAGTGGAACGTCTCACTCAGGTGGAGCCGTTGATTTAGCGATCTTTAGTTTACACCTTTCAGGAGCTTCATCAATTTTAGGAGCAATTAATTTTATATGTACCATTTTTAATATGCGAGTAAAAAGTCTGTCATTTCACAACTTACCCCTTTTTGTTTGGGCGGTCTTAATTACCGCTTTCTTATTATTGCTGTCTTTACCTGTATTAGCAGGAGCAATAACAATGTTATTGACTGATAGAAACTTTAATACTACTTTCTTTGATCCAGCTGGAGGAGGAGATCCTGTACTGTATCAACACTTGTTT
211	392	NCBI;cellular organisms;Eukaryota;Opisthokonta;Metazoa;Eumetazoa;	22	145	45	3	0	0	0	5	0	0	9	0	37	0	0	29	19	0	22	0	0	35	29	2	0	0	0	0	3	0	0	11	TTTGAGCTCCATTACCGGACATAGTTCTCCTGCTGTTGATATGGCTATTTTTTCTCTTCACTTAGCTGGAGCTTCATCAATATTGGGTGCAGTAAACTTTATTACTACAATTCTTAATATGAGGGCGCCTGGTATGACTCTTCATAAAATGCCTTTATTCGCTTGGTCTATGTTAGTAACAGCTTTTCTTCTTCTTTTAGCCGTTCCTGTACTAGGTGGAGCTATTACTATGCTCTTAACTGACCGTAACTTTGGAACTACATTTTTCGATCCAGCCGGTGGTGGAGACCCTGTTCTTTTCCAACACCTTTTC
212	394	NCBI;cellular organisms;Eukaryota;Opisthokonta;Metazoa;Eumetazoa;Bilateria;Protostomia;	0	0	0	0	0	0	0	0	0	0	0	0	0	0	0	0	0	0	0	0	0	0	0	1	0	0	0	0	0	0	0	0	TTTATCCGGAAATTTAGCACACGCAGGACCCTCTGTTGACCTGGCTATTTTCTCGCTTCACTTAGCAGGAATCTCATCAATTCTAGGAGCCTTAAATTTTATTACTACAGTAATTAACATACGATGAAAAGGGCTACGCCTTGAGCGAATCCCATTATTTGTTTGAGCGGTTGTTATTACAGCTGTTCTGCTTCTTCTCTCACTTCCAGTTTTAGCAGGAGCTATTACCATACTTCTAACAGACCGAAATTTAAACACCAGGTTTTTTGACCCAGCTGGTGGGGGTGACCCCATCCTCTATCAACACTTATTC
213	395	NCBI;cellular organisms;Eukaryota;Opisthokonta;Metazoa;Eumetazoa;Bilateria;Protostomia;Spiralia;Gnathifera <animals>;Rotifera;Eurotatoria;Monogononta;Pseudotrocha;Ploima;Trichocercidae;Trichocerca;unclassified Trichocerca;Trichocerca sp. WM-2017h;	0	2	346	0	0	0	0	0	2	0	0	0	0	0	0	1	0	0	0	0	0	0	0	0	0	0	0	0	0	0	0	0	TTTATCAGATTCTAAATACCATAGAGGAATTTCGGTAGATTTAGCTATCTTTAGATTGCATATTGCTGGTATTTCATCAATTTTAGGAAGAATTAATTTTCTTACTACAATTATTTGTTCACGTACTACTAAGATAGTTTCTTTAGATCGTATACCTTTAATAATTTGAGCGTTAGCAGTTACTGCAGTGCTTTTAATTACTAGATTACCTGTATTGGCAGGCGCTATTACTATGCTATTAACAGATCGTAATTTTAATACTTCATTTTTCGATCCTGCTGGTGGTGGAAATCCTGTTTTATACCAACATTTATTC
214	396	NCBI;cellular organisms;Eukaryota;Viridiplantae;Chlorophyta;Mamiellophyceae;Mamiellales;Mamiellaceae;Micromonas;Micromonas pusilla;	0	36	0	1	0	0	0	0	0	0	0	0	0	0	0	0	6	0	0	0	0	0	0	0	0	0	0	0	0	0	0	0	ATTAAGTCATATTACAAGTCACTCGGGAGGTGCTGTAGATTTAGCTATCTTTAGTTTACACGTATCAGGAGCAAGTAGTATTTTAGGTGCAATTAATTTTATTACAACTATTTTTAATATGCGAGGGCCTGGGTTACTTCTTCATCGTCTGCCATTATTTGTGTGGAGTGTATTAATTACAGCTTTTTTACTTTTATTATCTCTTCCAGTTTTAGCAGGAGCTATTACAATGCTTTTGACTGATCGTAACTTTTCAACTAGTTTTTTTGATCCAAGTGGTGGTGGTGACCCAATTTTATATCAGCATTTATTC
215	398	NCBI;cellular organisms;Eukaryota;Haptista;Haptophyta;Prymnesiophyceae;Phaeocystales;Phaeocystaceae;Phaeocystis;Phaeocystis globosa;	5	30	2	16	16	0	0	4	0	0	7	0	15	0	0	1	13	0	0	1	0	94	0	1	0	0	0	0	0	0	0	0	TTTGGCTGGTATACAGGCACATTCGGGTGGTTCTGTAGATTTAGCTATTTTTAGTTTACACGTAGCAGGAGTATCTTCAATTCTTGGTGCTGTTAATTTTATTGTAACAATTATGAATATGAGAGCACCTGGTATGACTGCTCATAGAACACCATTATTTGTTTGAGCCGTTTTCATAACTGCTTTTTTACTTTTATTATCTTTACCGGTTTTAGCAGGTGCAATAACTATGCTACTAACTGATAGAAACTTTAATACTGCTTTTTTTGATCCTAGTGGTGGAGGTGACCCTGTGTTATATCAACATTTATTT
216	399	NCBI;cellular organisms;Eukaryota;Sar;Stramenopiles;Ochrophyta;Bacillariophyta;Bacillariophyceae;Bacillariophycidae;Bacillariales;Bacillariaceae;Pseudo-nitzschia;	7	3	0	0	0	0	0	1	28	0	0	1	0	0	0	1	29	0	0	0	0	0	0	0	0	0	0	0	0	0	0	1	TCTTTCGAGTGTTTTATCTCACTCAGGAGGTTCAGTTGATTTAGCAATTTTTAGTCTTCACTTATCAGGAGCAGCTTCGATCTTAGGTGCAATTAATTTTATTTGTACTATTGTAAACATGAGAACTGAAAGTTTACCATTTCACAAGCTTCCTCTGTTTGTTTGGTCTGTTTTTATTACTGCAATTTTATTACTATTGTCATTACCTGTTTTAGCAGGAGCAATTACAATGTTATTAACTGATAGAAATTTCAACACTACTTTCTTTGATCCTGCAGGTGGAGGAGATCCTGTACTTTTCCAACACTTATTT
217	400	NCBI;cellular organisms;Eukaryota;Sar;Alveolata;Dinophyceae;	0	0	0	4	2	0	25	28	158	0	84	29	0	0	0	0	0	0	0	0	0	0	0	0	0	38	0	0	0	0	0	0	ATTATCTACTTCTTTTATGACTTTATCACCTTCAAGTATAGGAAATCTTATATTTGGATTATTAATTTCTGGTATATCTTCATATCTTACATCTCTTAACTTTTTTAATACAATTTTAAATTTGAGATCATATTATCTGACATTAAAATCAATCCCATTATTTATTTGGTCTTTTCTTATAACTGCTTTCTTATTATTATTAACATTACCAATATTATCTGGTACACTTTTATTATTAGTGGGTGATTTACATTTTAATACTCTTTTCTTTGATCCAATATTTGGAGGAGATCCTATATTTTATCAACATTTATTT
218	403	NCBI;cellular organisms;Eukaryota;Opisthokonta;Metazoa;Eumetazoa;Bilateria;Protostomia;Spiralia;Lophotrochozoa;Annelida;Polychaeta;Sedentaria;Canalipalpata;Spionida;Spionidae;	0	0	371	0	0	0	0	0	0	0	0	0	0	0	0	0	0	0	0	0	0	0	0	0	0	0	0	0	0	0	0	0	TCTTTCTGGTAATGTAGCACACGCAGGCCCAGCGGTAGATTTAACTATTCTATCTCTTCACTTAGCTGGTGTTTCATCTCTTATAGGGGCTATTAACTTTACTACAACCATCCTCAACAGTCGAATAGAAGGAATGCCTACAGAAAAAATACCCTTGTTTATTTGATCTGTTCTTATTACCGTAGGCCTTCTAATTCTAGCCCTCCCCGTTCTGGCAGGCGCTCTTACAATACTAATTCTCGATCGAAACTGTAACACATCCTTCTTCGAACCAACAGGAGGGGGTGACCCTATTCTATTTCAACATCTATTC
219	404	NCBI;cellular organisms;Eukaryota;Sar;Alveolata;Apicomplexa;Aconoidasida;Haemosporida;Plasmodiidae;	7	75	1	13	0	0	0	0	0	0	0	0	0	0	0	1	10	0	10	0	0	54	0	4	0	0	0	0	8	0	0	0	TTTAAGTACTAGTTTAATGAATTTATCTCCTGTAGATATTGACTTACTTATTATAGGATTATTATTATCAGGTATTTCTTCTTTTATGACTTCTTTAAACTTTTTTACTACTATTATAAATATGAAAGATTATGGATTAACTGTTTCTTTATTATCACTTTATACTTTTACTATATTAATAACTACATTATTACTCCTTTTATCATTACCTATATTAACAGCCACTTTTTTTAAGATATTTTCAGATTTACATTTTAATACTATATTCTTTGATACTAATTTTTATGGAGATCCTATTTTATATCAACATTTATTT
220	406	NCBI;cellular organisms;Eukaryota;Opisthokonta;Metazoa;Eumetazoa;Bilateria;Protostomia;Ecdysozoa;Panarthropoda;Arthropoda;	1	16	31	6	0	0	8	0	0	0	0	3	0	0	1	0	0	0	0	0	0	64	0	0	0	239	0	0	0	0	0	0	ACTTAGAAGAAATATTGCACACGCAGGCCCCTCTGTAGATTGTGCGATCTTTTCACTTCATTTAGCGGGGATTTCATCAATTTTAGGGGCAATAAACTTTATCACTACAATTTTAAACATGCGGGTGCTAGGGATAATACTAGATCAAATACCTTTATTTGTTTGGTCAGTTCTTATTACCACAGTTCTTTTGCTGCTGGCCTTACCTGTTTTAGCGGGGGCTATTACGATGCTTTTAACAGATCGTAATCTAAATACTTCTTTTTACGACCCATCAGGAGGGGGGGATCCTATTTTATATCAGCACCTGTTT
221	407	NCBI;cellular organisms;Eukaryota;Sar;Stramenopiles;Ochrophyta;Bacillariophyta;Coscinodiscophyceae;Thalassiosirophycidae;Thalassiosirales;Skeletonemataceae;Skeletonema;Skeletonema potamos;	9	0	178	1	0	0	0	0	1	0	0	0	0	0	0	0	163	0	5	0	0	0	0	0	0	0	0	0	0	0	0	0	ATTATCAAGCGCAACAGCTCATTCAGGAGGTTCTGTAGATTTAGCAATATTTAGTTTGCATTTATCTGGCGCATCTTCTATTTTAGGTGCAATCAACTTTATTTGTACAATTTTTAACATGCGAGTAAAAAGTTTATCTTTCCATAACTTACCTTTATTTGTGTGGTCTGTTTTAATTACAGCTTTTTTATTATTGTTGTCTCTGCCAGTATTAGCTGGAGCAATTACAATGCTGTTAACAGATAGAAATTTTAATACAACTTTCTTTGATCCTGCAGGTGGTGGTGATCCTGTATTATTTCAGCATCTTTTC
222	410	BOLD;Haptophyta;83.33	0	0	0	1	24	0	22	4	14	1	0	1	0	1	259	0	0	0	0	0	7	0	0	3	0	4	0	0	0	0	0	0	TTTAAGTAGTGTTCAAGCACATTCGGGTCCGTCGGTAGATTTAGCTATCTTTAGTTTACATTTATCAGGGGCTTCATCAATTCTTGGAGCAATAAACTTCATTACAACAATTTTTAATATGAGAGCTCCGGGAATGTCAATGCATCGACTTCCTTTATTTGTATGGGCTGTTTTAATTACAGCTTTTTTATTACTTCTATCGTTACCAGTATTAGCCGGGGCAATTACAATGCTCCTAACAGATAGGAATTTTAATACAACATTTTTTGATCCAGCAGGTGGTGGTGATCCGGTATTATACCAACATCTTTTT
223	411	NCBI;cellular organisms;Eukaryota;Opisthokonta;Metazoa;Eumetazoa;Bilateria;Protostomia;Spiralia;Lophotrochozoa;Mollusca;	0	0	1	0	0	0	2	0	933	2	0	2	0	0	0	0	0	0	0	0	0	0	0	0	0	0	0	0	0	0	0	0	CTTTCCTCTGTGGAACATCATGGGAGGATGAGTGTTGATTTGACAGCTTTATCTCTTCATTTAGCTGGTGTGTCTTCGATTGGTGCGTCCATTAATTTCATAACCAGGTGTAAAAACATACCTGTTTGGGGTATGCGTGGGGAGCGAATAGTCCTTTTTCCGTGATCTATTGTAGTAGCTTCTACTTTGTTGCTACTATCATTACCCGTCTTAGCTGGGGGTATTACAATGCTTTTATTTGATCGGCACTTTAATACTACCTTTTATGACCCTAGGGGCGGGGGTGATCCCGTGTTATACCAGCATTTATTC
224	413	NCBI;cellular organisms;Eukaryota;Haptista;Haptophyta;Prymnesiophyceae;Phaeocystales;Phaeocystaceae;Phaeocystis;	8	46	2	1	2	1	0	0	0	0	6	0	0	0	0	3	52	0	0	0	0	3	11	2	1	0	0	0	0	0	0	0	TTTATCTGGAATTTTAGCTCATTCTGGGGGTGCGGTAGATTTAGCTATTTTTAGCTTACATTTAGCCGGTATTTCTTCAATTTTAGGCGCTATCAATTTTATTGTAACGATATTAAATATGCGTTGTCCTGGAATGACTGCTCACAGAACGCCTTTATTTGTTTGAGCTGTTTTTATCACCGCTTTTTTGCTTTTACTTTCTCTTCCTGTTTTAGCTGGTGCTATCACTATGTTACTAACAGATAGGAATTTTAATACTTCCTTTTTTGATCCCAGCGGTGGCGGTGACCCAGTTTTGTACCAACACTTATTT
225	416	NCBI;cellular organisms;Eukaryota;Sar;Stramenopiles;Ochrophyta;Bacillariophyta;Coscinodiscophyceae;Coscinodiscophycidae;Paraliales;Paraliaceae;Paralia;Paralia sulcata;	0	0	0	0	0	0	21	3	0	0	287	0	0	0	0	2	0	0	0	0	0	0	0	0	0	0	0	0	0	0	0	0	ATTATCAAGTGGTAATTCACATTCTGGACCGGCTGTAGATTTAGCAATTTTTAGTCTGCATTTATCGGGTGCTTCTTCTATTTTAGGAGCAATAAATTTTATTACAACTATATTAAATATGAGAACTAAAGGAATGTTCATGCATAAACTTCCGTTATTTGCATGGTCGATCTTAATTACTGCTGTTTTATTGCTTTTATCTTTACCTGTGCTTGCTGGGGCTATTACAATGTTATTAACTGATAGAAATTTTAATACTACATTTTTTGATCCTGCAGGTGGAGGTGATCCAGTATTGTATCAGCATTTATTT
226	417	NCBI;cellular organisms;Eukaryota;Opisthokonta;Metazoa;Eumetazoa;Bilateria;Protostomia;Spiralia;Lophotrochozoa;Mollusca;	0	0	0	0	0	0	0	329	0	0	0	0	0	0	0	1	1	0	0	0	0	0	1	0	0	0	0	0	0	0	0	0	GTTGTCTAGAAACGTTACTCACAGGGGGGGTTCAGTTGATTATGGGATTTTTTCTCTTCATTTGGCGGGGGTATCTTCTATTTTGGGGGCTATTAATTTCTTAGCTACGACGGTTAATATGCGGCCCGAAATCATGGAGCTAAAGCGGGTAACTTTGTTTGTTTGGTCAATTGCTATTACAGCATTTTTGCTAGTTGTGGCTATGCCTGTCTTAGCGGGGGCTATTACTATATTACTAACGGATCGGAATTTTAATACGTCTTTCTTTGATCCCTCAGGGGGAGGAGACCCTATTTTGTTTGTTCACCTATTT
227	418	NCBI;cellular organisms;Eukaryota;Opisthokonta;Metazoa;Eumetazoa;Bilateria;Protostomia;Ecdysozoa;Panarthropoda;Arthropoda;Mandibulata;Pancrustacea;	0	0	32	0	0	0	0	1	0	0	0	0	0	0	0	0	109	0	117	0	0	0	0	0	0	0	0	0	0	0	0	0	TTTAAGTTCCTATATGTACCATGGAGGGGCTTCAGTAGATTATGCTATTTTTAGACTTCACTTAGCAGGGATTTCTTCTTTACTTGGAGCAGTTAATTTCATTAGTACTATTATTAACCTTCGAGTGTTAGGAATAAATTTAGGTTTAATACCTCTATTCCCTTGAGCTGTTCTAATTACAGCCATTCTTCTTCTTCTTTCTCTTCCTGTACTGGCAGGAGCTATTACAATACTTTTAACAGATCGTAATCTAAGTACTTCTTTTTATGATTCTTTAGGGGGCGGGGACCCTGTACTCTACCAACACCTATTT
228	420	NCBI;cellular organisms;Eukaryota;Opisthokonta;Metazoa;Eumetazoa;Bilateria;Protostomia;Ecdysozoa;Panarthropoda;Arthropoda;Mandibulata;Pancrustacea;Crustacea;Multicrustacea;Malacostraca;Eumalacostraca;Peracarida;Mysidacea;Mysida;Mysidae;Mysinae;Calyptommini;Michthyops;Michthyops parvus;	14	9	67	5	37	0	25	13	3	0	116	4	7	0	0	11	54	0	69	0	6	41	1	6	0	3	24	0	0	0	0	13	TTTAAGTAATTTATCAGGACATCCTGGCGCTGCTGTGGACATGGCAATTTTTAGTCTGCACCTAGCCGGTATGTCATCTATTCTTGGATCAATCAATATGATTGTTACTATTTTCAATATGCGTGCTCCTGGAATGAGTTTGTTTAAAATGCCGTTATTTGTGTGGTCAATTTTACTGACAGCTTTTCTTTTGGTCTTGGCACTTCCGGTTTTAGCTGGCGCTATTACTATGCTTCTGACGGACCGTAATTTTGGAACGCATTTCTTCTCACCTGAGGGTGGAGGAGATCCTATTTTATTCCAGCACTTATTC
229	422	NCBI;cellular organisms;Eukaryota;Opisthokonta;Metazoa;	3	64	33	1	0	0	0	0	0	0	0	0	7	0	0	0	22	0	38	0	0	35	43	0	0	0	0	0	5	0	0	2	ATTATCATCTAAAGCTGGTCAACCAGGTCCAGCAATGGACTTGGCAATTTTAAGTTTACACTTAGCAGGAGCTTCTTCAATTTTAGGTGCAGTAAATTTTATTACCACAATCTTAAATATGAGAACACCAGGAATGACATTACATAAAATGCCTTTATTCGCTTGGTCAATTCTAGTTACTGCATTCTTATTGTTGTTATCTTTACCAGTACTTGCTGGTGCGATAACTATGTTGTTAACAGATAGAAATTTTGGAACCGCCTTTTTTGAGGCTCAGACAGGAGGTGATCCAGTTTTATTTCAACATTTGTTT
230	428	NCBI;cellular organisms;Eukaryota;Opisthokonta;Metazoa;Eumetazoa;Bilateria;Protostomia;Ecdysozoa;Panarthropoda;Arthropoda;Mandibulata;Pancrustacea;Crustacea;Multicrustacea;Hexanauplia;Copepoda;Neocopepoda;Podoplea;Cyclopoida;Oithonidae;Oithona;Oithona attenuata;	0	0	0	0	0	0	0	0	2	0	0	235	0	0	0	0	0	0	0	0	0	0	0	0	0	0	0	0	0	0	0	0	ACTAAGGGGAAATGTGTCCCACAGAGGAGCTGCAGTGGATTTTGCTATTTTTTCTTTACACTTGGCAGGGGTTTCTTCTTTATTAGGGGCAATCAATTTTATTACAACTATCGTCAACCTCCGAGCACTTGGGATTTTTTTAGATCGGATACCCATATTTCCATGAGCTGTTTTAATTACCGCAATTTTACTACTTTTATCTTTACCTGTTCTTGCTGGGGCTATTACAATGCTACTTACTGACCGAAACTTTAACTCTTCTTTTTATGACCCTAGTGGCGGAGGAGACCCTGTTCTTTACCAGCACTTATTC
231	430	NCBI;cellular organisms;Eukaryota;Sar;Stramenopiles;Ochrophyta;Raphidophyceae;Chattonellales;Chattonellaceae;Fibrocapsa;Fibrocapsa japonica;	4	0	2	0	0	0	0	2	0	0	44	3	0	0	0	0	10	0	0	0	0	0	0	0	0	0	0	0	0	0	0	0	ACTAAGTAGTATTCAAGCGCATTCAGGACCTGCTGTTGATTTAGCAATTTTTAGCCTACACGTTTCAGGAGCTGCTTCTATATTAGGTGCGATTAATTTTATCACCACAATTATGAATATGCGAGCTATCGGAATGGCTTACCACCGACTACCGTTATTCGTATGGGCAGTCTTTATTACTGCTGTTTTACTATTACTATCTTTACCAGTATTAGCAGGAGCGATTACCATGTTATTAACGGATCGAAATTTTAATACATCATTTTATGATCCAGCTGGAGGAGGTGATCCAGTACTTTATCAACATTTATTC
232	432	NCBI;cellular organisms;Eukaryota;Opisthokonta;Metazoa;Eumetazoa;Bilateria;Protostomia;Ecdysozoa;Panarthropoda;Arthropoda;Mandibulata;Pancrustacea;Crustacea;Multicrustacea;Hexanauplia;Copepoda;Neocopepoda;Podoplea;Cyclopoida;Cyclopidae;Thermocyclops;Thermocyclops taihokuensis;	0	0	0	44	0	0	0	0	0	0	270	0	0	0	16	0	0	0	0	0	0	0	0	0	0	0	0	0	0	0	0	0	TTTAAGAAGAAATATCGCTCATAGGGGTGCATCAGTTGACCTAGCAATCTTTTCCCTTCACCTGGCAGGGGTGTCTTCCCTTTTAGGCGCAGTAAATTTTATCAGTACTTTAAGTAACTTACGAGCCATGGGCATGTTAGCGGACCGAATGCCATTATTTCCTTGAGCTGTGCTAGTGACAGCTATCCTGCTCTTACTTTCTCTGCCGGTGCTGGCAGGGGCAATTACCATACTTTTGACCGATCGAAACTTTAACTCCTCATTTTATGACCCTAGAGGTGGAGGGGACCCTCTGTTATACCAACACTTGTTC
233	434	NCBI;cellular organisms;Eukaryota;Sar;Stramenopiles;Ochrophyta;	43	3	16	44	10	0	0	2	24	0	18	1	8	6	18	16	120	0	2	4	0	10	0	0	0	4	0	0	0	0	0	0	TCTAAGTAGTGTACAAGCACACTCAGGGCCGTCTGTAGATTTAGCTATTTTTAGTCTACATCTTTCGGGGGCTTCATCAATTTTGGGGGCAATTAATTTCATCACCACTATTTTTAACATGCGGGCACCTGGTATGACTATGCACCGTCTACCATTGTTTGTTTGGGCTATCTTGATTACAGCGTTCTTGTTGCTTCTTTCTTTACCCGTTTTAGCAGGTGCAATTACTATGCTGTTGACTGACCGTAATTTCAACACAACCTTTTTTGACCCTGCGGGTGGTGGTGATCCTGTTCTTTACCAACATTTGTTT
234	436	NCBI;cellular organisms;Eukaryota;Viridiplantae;Chlorophyta;Chloropicophyceae;Chloropicales;Chloropicaceae;Chloropicon;Chloropicon mariensis;	5	0	7	13	8	0	6	7	15	0	72	0	2	0	1	0	49	0	10	0	20	1	81	50	0	0	44	0	0	0	0	0	ACTAAGTAGTATTACAGCTCACTCTGGTGGTTCTGTGGACCTTGCTATCTTTAGTTTACACGTTTCGGGTGCAGCAAGTATCTTAGGAGCTATCAACTTTATTACAACAGTCTTTAACATGCGTGCTCCGGGGATGACTTTTCACCGACTACCGTTATTTGTTTGGTCTGTTCTTATTACAGCATTCTTGCTTCTTCTTGCTCTTCCTGTTTTAGCTGGTGGTATCACTATGCTTTTAACAGACAGAAACTTTAATACAAGTTTCTTTGATCCTGCAGGAGGAGGTGACCCGGTATTATTCCAACACCTATTT
235	437	BOLD;Ochrophyta;82.91	0	0	5	9	0	0	0	0	0	0	0	0	0	0	0	0	14	0	36	0	0	0	0	0	0	0	0	0	0	0	0	0	ACTATCAGGAGCTCAAGCCCATTCAGGTCCTTCTGTAGACTTAGCAATATTTAGTTTACATCTATCAGGAGCATCTTCTATATTAGGAGCTATTAATTTTATCACTACAATTTTTAATATGAGAAGTCCTGGGTTAGGAATGCATAGACTTCCTTTATTTGTTTGGTCAGTGTTAATTACTGCGTTTTTATTACTATTATCGTTACCTGTTCTAGCAGGAGCGATAACTATGTTATTAACCGATAGAAATTTTAACACTACCTTTTTTGATCCAGCTGGTGGAGGTGATCCAGTTTTATATCAGCATTTATTC
236	439	NCBI;cellular organisms;Eukaryota;Sar;Stramenopiles;Bigyra;Labyrinthulomycetes;Thraustochytrida;Thraustochytriaceae;Botryochytrium;Botryochytrium radiatum;	23	12	0	0	0	0	0	0	0	0	0	0	20	0	0	1	186	0	9	0	0	18	0	0	0	0	0	0	0	0	0	0	GCTTTCAAGTGTTCAGGCTCATTCAGGTCCTTCTGTAGATCTTGCTATTTTTAGTTTGCATGTTTCAGGGGCATCCTCTATCTTGGGTGCTATCAACTTTATTACAACTATTTTTAATATGAGAGCTCCCGGTATAACAATACATAGGCTTCCTTTGTTTTGTTGGGCTGTTTTGATTACAGCATTCTTGTTGCTGTTGTCTTTGCCAGTACTTGCTGGTGCGATTACTATGTTGCTATGTGATAGAAATTTTAATACCACTTTTTTTGACCCAGCTGGAGGAGGAGATCCTGTGCTGTTTCAACATTTGTTT
237	441	NCBI;cellular organisms;Eukaryota;Rhodophyta;Florideophyceae;	0	0	15	0	0	0	0	0	0	0	0	0	0	0	0	235	20	1	8	0	0	1	262	37	2	0	10	0	5	0	0	362	ATTATCTAACAAACTTGGTCATGCAGGACCATCGGTCGACATGGCAATTTTTGCACTCCATTTAGCAGGAGCCTCTTCAATATTAGGAGCGGTGAATTTCATTACAACTATTTTAAATATGAGAACGCCAGGAATGACTATTCATAAAATGCCTCTTTTTGTATGGGCTATGCTCATTACAGCTTTCTTATTATTACTAGCTGTTCCTGTTCTTGCAGGGGCTATAACTATGCTTTTGACTGACAGAAATTTTGGAACTACATTTTTTAATCCTGCAGGTGGAGGAGATCCAGTTTTATTTCAACACTTATTT
238	443	NCBI;cellular organisms;Eukaryota;Opisthokonta;Metazoa;Eumetazoa;	0	18	26	0	0	0	2	188	0	0	151	0	2	0	0	7	11	0	18	0	0	14	0	6	2	0	0	0	0	0	0	5	TTTGAGTTCCATTACTGGACATAGTTCTCCTGCTGTTGATATGGCTATTTTTTCACTTCACTTAGCTGGCGCTTCTTCAATATTGGGCGCAGTAAACTTTATTACCACAATTCTCAATATGAGAGCACCTGGTATGACTCTTCATAAAATGCCTTTATTTGCGTGGTCTATGTTAGTAACTGCTTTTCTTCTTCTGTTAGCTGTTCCTGTTTTAGGTGGAGCTATCACTATGCTTCTTACTGATCGTAACTTCGGAACTACATTTTTTGATCCAGCCGGTGGAGGAGATCCTGTTCTTTTTCAACACCTTTTC
239	446	NCBI;cellular organisms;Eukaryota;Sar;Stramenopiles;Ochrophyta;Chrysophyceae;Chromulinales;Chromulinaceae;Pedospumella;Pedospumella sinomuralis;	0	0	0	2	35	0	18	11	103	5	4	2	0	0	119	0	0	0	0	0	121	2	8	5	0	18	0	0	1	0	2	0	TTTAAGTAGTGTTCAAGCGCATTCGGGTCCATCGGTAGATTTAGCTATTTTTAGTTTACATTTATCGGGAGCATCATCAATTCTTGGGGCAATAAACTTTATTACAACAATTTTTAATATGAGAGCTCCAGGAATGACAATGCACAGACTTCCATTGTTCGTATGGGCTGTTTTAATTACAGCTTTCTTATTACTTCTATCATTACCTGTATTAGCAGGGGCAATTACCATGTTATTAACTGATAGGAATTTTAATACAACATTTTTTGATCCAGCAGGTGGAGGAGATCCTGTATTGTATCAGCACCTTTTT
240	447	BOLD;Cnidaria;83.5	0	0	0	0	0	0	0	0	0	1	0	0	0	0	0	0	0	0	0	0	0	0	0	0	0	0	0	0	0	0	0	0	ATTATCATCATCTTTAGCTCATGCTGGAGCTTCCGTTGATTACGCTATTTTTAGTTTACATGTAGCAGGTATTTCTTCAATAGCTGGTGCTGTAAATTTTATAGTAACAATAATAAATATGCAATGTTTAGGTATGACAATGTCAAGATTACCTTTATTTGTTTGAGCTATATTTATAACTGTAATCTTATTACTTTTATCTTTACCTGTATTAGCAGGAGCTATAACAATGTTATTAGTTGATAGAAATTTTAATGGTAGTTTTTTTGAAGTTGAAGGAGGGGGTGATCCTGTATTATACCAACATTTATTT
241	448	NCBI;cellular organisms;Eukaryota;Sar;Stramenopiles;Ochrophyta;Bacillariophyta;	0	272	0	0	0	0	0	0	0	0	0	0	0	0	0	0	0	0	0	0	0	0	0	0	0	0	0	0	0	0	0	0	TTTGTCTAGTGGTACAGGTCACTCAGGAGCAGCCGTAGATTTAGCCATTTTTAGTCTACATGTTTCAGGAATATCTTCTATTTTAGGAGCTATAAATTTTATTTGTACTATTTTTAATATGAGAATTAAAAGCTTAGCTTTTCATAAACTTCCTTTATTTGTATGGGCTATTTTAATCACAGCATTTTTACTTCTACTATCACTTCCTGTTTTAGCTGGAGCAATAACAATGTTGTTGACTGACAGAAACTTTAATACAACTTTTTTTGATCCTGCTGGAGGAGGGGATCCTGTATTATACCAACATTTGTTT
242	449	NCBI;cellular organisms;Eukaryota;Opisthokonta;Metazoa;Eumetazoa;	0	1	0	6	0	0	0	0	0	0	0	0	0	0	0	0	5	0	0	0	0	0	0	0	0	0	0	0	0	0	0	0	ACTATCATCAGTTATAGCCCATTCTGGAGTATCTGTAGACTTTGCTATATTTAGCTTACATATAGCGGGAGTTAGTTCAATAGCAGGAGCTATTAACTTTATTAGCACACTTCTAAATATGAAATTATATAATATGACCTGGAATAGATTAACACTTTATCTATGATCAGTATTCATTACAGTAATATTACTATTACTATCCTTACCAGTATTAGCTGGAGCTATTACTATGCTATTGACTGACAGAAATTTTAATACAACATTTTTTGATCCATCTGGTGGGGGAGACCCTATACTATTTCAACATCTCTTT
243	450	NCBI;cellular organisms;Eukaryota;Sar;Alveolata;Dinophyceae;	0	4	452	0	0	0	1	0	0	0	0	0	0	0	0	0	0	0	0	0	0	0	0	0	0	0	0	0	0	0	0	0	ATTAAGCACTTCTTTCATGAGTTTATCACCTTCAAGTACAGGAAATCTCTTGTTTGGATTATTAATCTCAGGTATATCCTCATGTCTCACATCTCTTAATTTTTGAACAACAATTCTAAATCTGAGATCTTATTATCTGATCTTAAAGACAATGCCACTATTCCTTTGGGCTCTCTTGATTACAGGAGGAATGCTTTTATTAACATTACCAATCTTATCTGGAGCTCTTTTAATGGTCTTGGCTGATCTTCATTCTAATACACTTTTCTTTGATCCAATCTTTGGAGGAGATCCTATATTCTATCAACACTTATTT
244	452	NCBI;cellular organisms;Eukaryota;Opisthokonta;Metazoa;	0	2	0	1	0	0	0	0	0	0	0	0	0	0	0	1	0	0	0	0	0	0	0	0	0	0	0	0	44	0	0	0	TCTTAGTAGCTTACAGGGACATCCCGGCGCAGCTGTAGATTTAGCGATCTTTACAATACACTTAGCTGGGGTTTCTTCGCTATTAGGTGCTATAAATTTTATTACTACAATAATAAATATGAGAGCTCCCCATATCGGATGGCATAGATTGCCTTTATTTGTTTGGGCAGTGTTTGTAACTGCTTGGATGCTTCTTTTGTCTTTACCTGTTTTAGCTGCAGCTGTTACTATGGTGCTGACGGATCGTAACTTTAACACTACATTTTTTGATCCTTCTGGGGGTGGTGACCCTATTTTGTATCAACATTTGTTT
245	453	BOLD;Mollusca;80.52	0	31	1	8	30	0	0	2	0	0	42	0	21	1	0	1	123	0	28	2	0	79	107	17	0	0	55	0	0	0	0	0	ATTAAGTAGTGTTCAAGCACACTCTGGTCCTTCTATCGATTTAGCAATTTTCAGTCTTCACTTAGCTGGTGCTTCGTCTATTTTAGGTGCAGCAAACTTCATTACAACTATTATTAACATGCGTGCTCCAGGTATCACTATGCACAAATTACCTTTATTCGTATGGGCTGTGCTTATTACCGCTGTACTACTTCTGTTATCATTACCAGTATTAGCAGGTGCGATTACCATGTTACTTACAGATCGTAACTTCAATACCACCTTCTTCGACCCTGCAGGTGGAGGTGATCCTGTGTTATACCAACACCTTTTC
246	455	NCBI;cellular organisms;Eukaryota;Opisthokonta;Metazoa;Eumetazoa;Bilateria;Protostomia;Spiralia;Gnathifera <animals>;Chaetognatha;Sagittoidea;Aphragmophora;Ctenodontina;Sagittidae;	0	0	0	0	0	0	0	0	0	0	0	0	0	0	1	0	0	0	1	1	0	323	0	1	0	0	0	1	0	0	0	0	TTTGTCCACTCTCGGGCATCCCGGGGCTGCTGTAGATCTGGGAATTTTCTCTCTTCACTTAGCAGGGGTTAGAAGGATCCTAGGATCGGCGAACTTTATTACTACAATCTCGAACATGCGACCTGAAGCTCTGACTATAGAACTTATACCATTATTTGTATGATCGGTACTTTTAACCGCGATTCTGCTTCTCTTATCCTTACCGGTGCTAGCTGGGGCCATTACTATGCTATTGACCGACCGTAACTTTAATACGTCTTTCTTCGACCCGGCGGGAGGAGGTGACCCAATTTTATACCAACATCTTTTT
247	460	NCBI;cellular organisms;Eukaryota;Opisthokonta;Metazoa;Eumetazoa;Bilateria;Protostomia;Ecdysozoa;Panarthropoda;Arthropoda;Mandibulata;Pancrustacea;Crustacea;Multicrustacea;Thecostraca;Cirripedia;Acrothoracica;Lithoglyptida;Lithoglyptidae;	0	0	0	0	0	0	1	0	1	0	0	312	1	0	0	0	0	0	0	0	0	0	0	0	0	0	0	0	0	0	0	0	ACTATCAAGAAATATTGCCCATTCAGGAGCATCAGTTGACCTAACAATTTTTTCTTTACATCTAGCGGGTGCCTCATCTATTTTAGGGGCTATTAATTTTATATCAACAGTTATTAACATACGACCTAATAGTATATCCTTTGACCGAATTCCCCTATTCGTCTGAAGTGTTTTTTTAACAGTAATTCTCCTTTTACTTTCACTCCCCGTTCTAGCAGGAGCTATTACTATACTCCTTACCGACCGAAACCTTAACACGTCGTTTTTTGATCCAACAGGAGGAGGTGATCCTATTCTCTATCAACACCTGTTT
248	463	NCBI;cellular organisms;Eukaryota;Sar;Stramenopiles;Ochrophyta;Bacillariophyta;Bacillariophyceae;Bacillariophycidae;	2	0	0	1	22	0	10	16	1	0	110	0	0	7	1	0	10	0	0	1	0	0	1	0	0	5	0	0	0	0	0	0	TCTATCTGGTATTATTGCTCACTCTGGTGGTGCTGTAGATTTAGCTATTTTTAGTTTACATTTATCAGGTGCAGCTTCTATTTTAGGTGCAATTAATTTTATTTGTACTATTGTTAATATGAGAACTGAAAGTCTTCCATTTCACAAGTTACCTTTATTTGTTTGGGCAGTTTTCATCACCGCAATTTTATTATTACTGTCTTTACCAGTATTAGCTGGGGCAATTACAATGTTATTAACTGATAGAAATTTTAATACAACTTTTTTTGACCCTGCTGGTGGAGGTGACCCTGTGCTATATCAGCATCTTTTC
249	466	NCBI;cellular organisms;Eukaryota;Opisthokonta;	7	6	16	1	1	0	0	13	0	0	13	0	0	0	0	0	10	1	3	0	0	108	9	5	0	0	0	0	0	0	0	0	TTTATCATCTAAAACAGGTCAACCAGGTCCAGCAATGGATCTAGCAATATTAAGTTTACACGTAGCTGGAGCCTCATCTATTTTAGGAGCAATAAATTTCATAACTACTATTTTAAATATGAGAACACCAGGAATGACGTTACACAAAATGCCATTATTTTCATGGTCGATATTAGTAACGGCATTTTTACTTTTATTATCTTTACCAGTTTTAGCAGGCGCAATAACAATGCTTCTAACTGATAGGAATTTTGGAACTGCTTTCTTTGAAGCTCAAACAGGGGGAGATCCAGTCCTATTCCAACACTTATTT
250	467	BOLD;Arthropoda;Copepoda;Calanoida;Aetideidae;93.2	0	12	4	3	2	0	0	9	0	0	2	0	2	0	0	5	0	0	3	0	0	103	8	0	0	0	0	0	0	0	0	2	GTTATCTTCTAAGACAGGTCAACCAGGACCAGCAATGGATTTAGCAATTTTAAGTTTACACGTAGCAGGAGCTTCTTCTATTTTAGGAGCAATAAATTTCATAACTACTATTTTAAATATGAGAACACCAGGCATGACGTTACATAAAATGCCATTGTTCTCGTGGTCAATTTTAGTGACAGCGTTTTTACTTTTATTATCTTTACCAGTTTTAGCAGGAGCAATCACAATGCTTCTAACCGATAGAAATTTTGGAACTGCTTTCTTTGAAGCTCAAACAGGAGGAGATCCAGTTTTATTTCAACACTTATTT
251	469	NCBI;cellular organisms;Eukaryota;Sar;Stramenopiles;Ochrophyta;Raphidophyceae;Chattonellales;Chattonellaceae;Chattonella;	5	14	29	0	2	0	0	18	0	0	15	0	9	0	0	0	16	0	1	0	0	68	2	1	2	0	0	0	0	0	0	2	GTTATCTTCTAAGACAGGTCAACCAGGACCAGCAATGGATTTAGCAATTTTAAGTTTACACGTAGCAGGAGCCTCTTCTATCTTAGGGGCAATAAATTTCATCACTACTATTTTAAATATGAGAACGCCGGGTATGACTTTACATAAAATGCCATTGTTCTCGTGGTCAATATTAGTGACAGCGTTTTTACTATTATTATCTTTACCAGTTTTAGCAGGAGCAATTACAATGCTTCTTACAGATAGAAATTTTGGTACTGCTTTTTTTGAAGCTCAAACAGGGGGAGATCCAGTCCTATTCCAACACTTATTT
252	473	NCBI;cellular organisms;Eukaryota;Opisthokonta;Metazoa;Eumetazoa;Bilateria;Protostomia;Ecdysozoa;Nematoda;Chromadorea;Rhabditida;	257	0	1	0	1	0	0	0	2	0	0	23	0	0	0	0	0	0	0	0	0	0	0	0	0	0	0	0	0	0	0	0	TTTGGCTTCTTGGGCTCATCCTGGTCATAGGGTTGATTTAGCTATTTTTTCTCTTCATCTTGCCGGTGCAAGATCTATTCTTGGTTCAATTAATTTTATGACTACTGTAAGAAATCTTCGTAATTCTTCTGTTTCTCTTCAGCAAATATCTCTTTTTGTTTGAACTGTTATTGTTACTACTTTTCTTTTGGTCCTTTCTCTTCCTGTTTTGGCTGGAGGAATTACTATGCTTTTAACTGATCGTAATATTAATACTTCTTTTTTTGATCCTAGGGCTGGTGGTAATGTTATTTTGTATCAGGGTCTCTTT
253	475	NCBI;cellular organisms;Eukaryota;Opisthokonta;Metazoa;Eumetazoa;	0	23	16	0	1	0	0	1	0	1	0	0	3	0	0	1	15	0	13	0	0	21	3	1	0	1	0	0	0	0	0	0	TTTAAGTTCCATTACTGGACATAGTTCTCCTGCTGTTGATATGGCTATTTTTTCACTTCACTTAGCTGGTGCCTCTTCGATATTGGGTGCAGTAAACTTTATTACTACTATTCTTAATATGAGAGCACCTGGTATGACTCTTCATAAAATGCCTTTATTTGCTTGGTCTATGTTAGTAACTGCTTTTCTTCTTTTGTTAGCTGTTCCTGTTTTAGGTGGAGCTATCACTATGCTTTTAACTGATCGTAACTTTGGAACTACATTTTTTGATCCAGCTGGTGGAGGAGATCCTGTTCTTTTCCAACACCTTTTC
254	476	NCBI;cellular organisms;Eukaryota;Rhodophyta;Florideophyceae;Corallinophycidae;Corallinales;Corallinaceae;Corallinoideae;Bossiella;Bossiella dichotoma;	26	213	156	0	7	0	0	0	0	0	2	0	25	0	0	23	102	0	157	0	0	184	276	29	1	0	23	0	86	0	0	22	ATTATCTTCTAAGGCTGGTCAACCAGGTCCTGCAATGGATTTAGCGATTTTGAGTTTACACTTAGCAGGAGCTTCTTCAATTTTAGGTGCAGTTAATTTCATCACTACGATTTTAAATATGAGAACACCTGGAATGACATTACATAAAATGCCTCTATTTGCTTGGTCAATTTTAGTTACTGCATTTTTATTATTATTATCACTACCAGTACTTGCTGGCGCAATAACGATGTTGTTAACAGATAGAAATTTTGGAACCGCCTTCTTTGAGGCTCAGACAGGGGGAGATCCTGTTTTATTTCAACATTTGTTT
255	478	NCBI;cellular organisms;Eukaryota;Viridiplantae;Chlorophyta;Mamiellophyceae;Mamiellales;Mamiellaceae;Micromonas;Micromonas pusilla;	0	1	0	5	2	0	4	74	42	0	165	0	0	0	1	0	3	0	1	0	0	4	0	3	0	0	0	0	0	0	0	0	ACTGAGTCATATTACAAGTCACTCAGGAGGTGCTGTAGATTTAGCTATCTTTAGTTTACACGTTTCAGGTGCAAGTAGTATCTTAGGAGCAATCAATTTTATTACAACCATCTTTAATATGCGTGGACCTGGATTATTAATGCACCGATTACCATTATTTGTATGGAGTGTTTTAATTACAGCATTTTTACTTCTTCTCTCATTACCTGTACTTGCAGGAGCTATTACAATGCTATTAACCGATCGAAACTTTTCAACCAGTTTCTTTGATCCAAGTGGTGGAGGAGACCCTATTCTATACCAACATTTATTT
256	479	NCBI;cellular organisms;Eukaryota;Rhodophyta;Florideophyceae;Rhodymeniophycidae;Ceramiales;	151	0	0	0	0	0	0	106	0	0	0	0	0	0	0	1	0	0	0	0	0	0	0	0	0	0	0	0	0	0	0	0	ATTAAGTTCGATTCAAAGTCATTCTGGGGCTTCAATTGATTTAGCAATTTTTAGCTTACATTTATCAGGAGCATCTTCTATTTTAGGAGCTATTAATTTTATATCAACAATTTTAAATATGCGCAATAATGGCCAAAATATGTACCGAATTCCATTATTTGTTTGATCTATATTTGTAACAGCAATATTATTATTATTAGCAGTGCCTGTTTTAGCGGGGGCCATAACTATGTTATTGACTGATCGTAACTTTAATACTGCATTTTTTGATCCTGCTGGAGGTGGAGATCCTGTTTTATATCAACATCTATTT
257	483	NCBI;cellular organisms;Eukaryota;	0	0	4	1	0	0	7	52	0	0	23	2	0	0	0	0	2	0	1	0	8	0	25	45	1	1	95	0	1	0	0	0	ATTATCAAGTGTTTTAGGTCATTCTGGACCTTCAGTTGATTTAGCAATCTTTAGTTTACACGTTGCTGGAGCTTCTTCAATTATGGGAGCTGTTAATTTTATTACAACTATCTTAAATATGAGAGCTCCTGGATTGACTATGCATAGAATGCCTTTATTCGTATGGTCAGTACTAATTACAGCAGTATTATTATTATTATCTTTACCAGTTTTAGCAGGAGCTATAACTATGTTATTAACTGATAGAAATTTTAATACTTCATTCTTCGATCCAGCAGGAGGAGGGGATCCTATTTTATATCAGCATTTATTC
258	484	NCBI;cellular organisms;Eukaryota;Sar;Alveolata;Dinophyceae;	0	22	0	0	0	0	0	0	18	0	0	1	0	0	0	0	14	0	2	0	0	0	0	0	0	0	0	0	0	0	0	0	ATTAAGTACTTCTTTCATGAGTTTATCACCTTCAAGTACAGCTTTCATAGTCTTTGGATTATTAATCTCAGGTATATCCTCATCTCTTACATCTCTTAACTTTTGGATTACAATTCTAAATATGAGATCTTATTATCTGACATTAAAGACTATGCCCTTATTCCCTTGATCTCTTTTGATAACAGGAGGAATGCTTTTATTAACATTACCAATATTATCTGGAGCTCTTTTAATGGTCTTGGCTGATCTTCATTCTAATACACTTTTCTTTGATCCAATCTTTGGAGGAGATCCTATATTCTATCAACATTTATTT
259	487	NCBI;cellular organisms;Eukaryota;Sar;Stramenopiles;Ochrophyta;Raphidophyceae;Chattonellales;Chattonellaceae;Chattonella;	9	9	12	71	5	0	13	56	55	0	113	1	0	0	1	0	3	0	0	0	4	0	47	28	0	1	39	0	0	0	0	0	ACTAAGTAGTGTTCAAGCACACTCCGGACCTTCTGTAGACTTAGCAATTTTCAGTTTGCATGTATCAGGAGCTGCTTCTATTTTAGGAGCAATTAATTTTATTACAACCATTTTAAATATGAGAGCACCTGGTATGACAATGCATCGATTACCACTTTTTGTTTGGGCTGTATTTATTACTGCAATTTTATTATTATTATCTTTACCAGTTTTAGCAGGAGCCATTACTATGTTATTAACTGATAGAAATTTTAATACAACTTTTTATGACCCAGCAGGAGGAGGAGATCCAGTTCTTTACCAACATTTATTT
260	489	NCBI;cellular organisms;Eukaryota;Sar;Stramenopiles;Ochrophyta;Bacillariophyta;Bacillariophyceae;Bacillariophycidae;Bacillariales;Bacillariaceae;Pseudo-nitzschia;	3	1	28	0	0	0	0	0	0	0	0	0	0	0	0	1	29	0	65	0	0	0	0	0	0	0	0	0	0	0	0	0	TCTTTCAGGTGTTTTATCGCACTCTGGAGGTTCTGTTGATTTAGCGATTTTCAGTCTTCACTTATCAGGAGCAGCTTCAATTTTAGGTGCCATTAATTTCATTTGTACTATTGTAAATATGCGAACTGAAAGTTTACCATTTCATAAACTTCCTCTGTTTGTTTGGGCTGTTTTCATTACTGCTATTTTATTACTATTATCGTTACCGGTTTTAGCAGGTGCTATTACAATGCTGTTAACAGATAGAAATTTTAATACTACTTTTTTTGATCCTGCAGGTGGAGGAGATCCTGTACTTTTCCAGCACTTATTC
261	490	NCBI;cellular organisms;Eukaryota;Rhodophyta;Florideophyceae;Rhodymeniophycidae;Ceramiales;Rhodomelaceae;Polysiphonioideae;Polysiphonia;Polysiphonia sertularioides-2;	0	0	0	0	0	0	249	0	0	0	0	0	0	0	0	0	0	0	0	0	0	0	0	0	0	0	0	0	0	0	0	0	TTTAAGTTCTATACAAAGTCATTCAGGAGCAGCAGTTGATTTAGCAATTTTTAGTTTACATTTATCTGGAGCATCTTCAATTTTAGGAGCAATAAATTTTATATCGACAATTCTAAATATGCGGAATCCTGGACAAACTTTTTATAGAATTCCATTATTTGTATGATCGATTTTTGTAACTGCTTTTTTATTATTACTTGCTGTTCCGGTTCTTGCAGGAGCAATAACTATGTTATTAACAGACCGTAATTTTAATACTTCTTTTTTTGATCCAGCAGGGGGAGGAGATCCGATTCTGTACCAACATTTATTC
262	492	NCBI;cellular organisms;Eukaryota;Opisthokonta;	11	49	57	0	0	0	0	0	0	0	3	0	13	0	0	0	34	0	17	0	0	5	57	3	0	0	13	0	34	0	0	0	ATTATCTTCTAAAGCGGGTCAGCCAGGTCCTGCAATGGATTTAGCAATTTTAAGTTTACACTTAGCGGGAGCTTCTTCAATTTTGGGTGCAGTGAATTTTATCACTACAATTTTAAATATGAGAACACCCGGAATGACTTTACATAAGATGCCATTATTTGCTTGGTCAATTTTAGTAACAGCATTTTTATTATTACTATCCTTGCCGGTGCTTGCAGGTGCAATAACAATGTTATTAACAGATAGGAATTTTGGAACCGCCTTCTTTGAGGCTCAAACTGGAGGTGATCCAGTTTTATTCCAACATTTGTTT
263	497	NCBI;cellular organisms;Eukaryota;Opisthokonta;Metazoa;Eumetazoa;Cnidaria;	0	221	17	0	0	0	0	0	0	0	1	0	38	0	0	14	46	0	3	0	0	38	0	0	0	0	0	0	0	0	0	5	TCTTTCAAGTTCAGCAGGTTCTCCAGGTATGGGTATGGACCTTGCAATATTTTCACTTCATTTAGCGGGCGCATCTTCTATATTGGGTGCAGCAAATTTTATAACAACGATATTTAACATGAGGGCACCAGGAATGACACTTCACAAAATGCCATTATTTGTGTGGTCTATGCTAGTTACAGTGTTTTTGTTATTGTTAGCTATACCTGTTTTGGCTGGCGCCATAACAATGTTACTTACCGATAGAAATTTTGGAACAAGTTTTTTCATTCCTGAAGGTGGTGGTGATCCAATATTATTTTTACACCTTTTT
264	499	NCBI;cellular organisms;Eukaryota;Opisthokonta;Metazoa;Eumetazoa;Bilateria;Protostomia;Ecdysozoa;Panarthropoda;Arthropoda;	1	1	8	0	0	2	0	0	0	0	0	0	0	0	0	0	187	0	71	5	0	0	0	0	0	0	0	0	0	0	0	0	TTTATCGAGTGTTTATGCTCATTCTGGTGCTTCTGTAGATATTTCAATTTTCTCTTTACATCTTGCTGGTGTTTCGTCCATTGCTGGTGCGATTAATTTCATAGTAACTATATACAATATGCGTGCGCGAGGAATGTCTATGCGTCGACTTCCTCTATTTGTTTGATCTATTTTTATTACCGCAATTTTATTATTATTATCTTTACCTGTTTTAGCAGGAAGTATTACAATGTTATTAACAGATCGTAACTTAAACAGCATGTTTTTTGATACTTCAGGAGGTGGAGATCCAGTATTATTTCAACATTTATTT
265	500	NCBI;cellular organisms;Eukaryota;Sar;Alveolata;Dinophyceae;Syndiniales;Syndiniaceae;Hematodinium;	2	109	12	25	0	0	0	5	0	8	2	0	0	0	10	0	27	0	2	0	0	24	0	2	0	0	0	0	0	0	0	0	ATTAAGTACATCATTAATGAGTCTGTCACCTATTGGAATTGATATTTTATTATATGGATTATTATTGTCAGGTATATCATCATGTCTAACATCTATTAATTTCATCGCTACAATTATAAATATGAGATGTTACGGCGTACAATTTTCGATTATGCCAGTATATACATGGTCTATATATATTACAGGATTTCTATTGTTATTAACATTACCTATATTAACAGGAGCTCTTATAATGTTACTAGCAGATCTTCATTATAATACAGTTTTCTTTGATCCAATATTTGGAGGTGATCCTGTACTTTATCAACATTTATTT
266	501	NCBI;cellular organisms;Eukaryota;Sar;Stramenopiles;Ochrophyta;PX clade;Phaeophyceae;Laminariales;Laminariaceae;Laminaria;	0	0	0	0	0	0	15	7	0	0	118	0	0	1	0	0	32	0	26	3	0	0	9	0	0	0	94	0	0	0	0	0	ATTAAGCACTTCTCTAATGACCTTATCACCTGTGACTATAGATCTTATTATTGATGGATTACTTGTGAGCGGTATATCTTCTTTCCTGTCTTCATTAAATTTCATGGGAACTATTAGTAATTTACGTTTATCAGGATTAGTTCTTGCTTACATTCCTTTATTTACCTGGGGTATCATAATAACTGCTCTTTTACTTCTATTGACTCTACCCATCTTGACTGGTGCTTTAGGAGTGGTACTAGGAGATCTTCATTTTAACACCATATATTTTGATTCAGGTTTTGGTGGTGACCCGGTATTGTATCAGCATTTCTTT
267	502	NCBI;cellular organisms;Eukaryota;Opisthokonta;Metazoa;Eumetazoa;Cnidaria;Hydrozoa;Hydroidolina;Leptothecata;Obeliida;Obeliidae;Obelia;Obelia geniculata;	5	66	38	2	1	0	1	17	0	0	9	1	9	0	0	6	22	0	9	0	0	23	7	0	0	0	0	0	0	0	0	0	GTTATCATCTAAAACTGGTCAGCCTGGTCCAGCAATGGATTTAGCAATTTTAAGTTTACACATCGCGGGTGCTTCATCGATTTTAGGAGCAGTGAATTTTATTACAACTATTTTAAATATGAGAACGCCAGGAATGACTTTACATAAAATGCCATTATTTGCATGGTCAGTATTGGTAACAGCATTCTTACTTTTATTATCATTACCAGTTTTAGCAGGTGCAATTACAATGCTATTAACTGATAGAAATTTTGGAACAGCTTTCTTTGAAGCACAAACCGGAGGAGATCCTGTATTGTTCCAACATTTATTC
268	509	NCBI;cellular organisms;Eukaryota;Opisthokonta;Metazoa;Eumetazoa;	0	0	0	0	40	0	0	140	23	0	119	0	0	0	0	0	0	0	0	0	0	0	1	4	0	2	0	0	0	0	0	0	TTTATCAAGTGCTTTAGGACACGCAGGGCCAGCTGTAGATATGGCTATCTTAAGTTTGCATCTTGCCGGAGCTTCCTCAATTTTAGGAGCAATAAATTTTATAACTACTATTTTTAATATGAGAACACCTGGCATGACATTACACAGGATGCCTCTTTTTGTTTGGTCCATTCTGGTTACAGTATTTTTATTAGTCCTTTCATTACCAGTTCTTGCAGGGGCAATTACTATGTTGCTAACAGATAGAAATTTTGGTACTGCTTTTTTTGCTCCAGAAGCAGGCGGAGATCCTATCCTCTTTCAGCATTTATTT
269	510	NCBI;cellular organisms;Eukaryota;	15	62	51	2	0	0	0	0	0	0	11	0	15	0	0	1	46	0	29	0	0	83	27	2	0	0	5	0	0	1	0	0	TTTATCTTCAAAGACAGGTCAGCCAGGTCCAGCAATGGATTTAGCAATCTTAAGTTTACACGTAGCTGGAGCTTCTTCTATTCTAGGAGCAATAAATTTCATTACTACTATTTTAAACATGAGAACACCGGGTATGACTTTACATAAAATGCCATTATTCTCATGGTCGATATTAGTAACGGCGTTTTTACTTTTATTATCTTTACCAGTTTTAGCAGGAGCAATCACAATGCTTCTAACTGATAGAAATTTTGGAACTGCTTTCTTTGAAGCTCAAACAGGTGGAGATCCAGTTCTATTCCAACACTTGTTC
270	512	NCBI;cellular organisms;Eukaryota;Opisthokonta;Metazoa;Eumetazoa;Bilateria;Protostomia;Ecdysozoa;Panarthropoda;Arthropoda;Mandibulata;Pancrustacea;Crustacea;Multicrustacea;Hexanauplia;Copepoda;Neocopepoda;Gymnoplea;Calanoida;Pontellidae;Labidocera;Labidocera acuta;	0	0	0	86	0	0	0	0	0	0	1	0	0	0	0	0	0	0	0	0	0	0	0	0	0	0	0	0	0	0	0	0	GCTGTCTAGAAATATTGCTCATGCGGGAAGGTCAGTAGACTTTGCAATTTTTTCATTACACTTAGCTGGTGTAAGATCAATTTTAGGTGCAGTGAATTTTATTAGAACATTAGGCAATCTTCGTGTTTTTGGAATAATCTTAGACCGAATACCACTATTTGCTTGAGCAGTTTTAATTACTGCCGTTCTATTGCTGCTATCACTTCCTGTGCTAGCTGGCGCAATTACAATACTATTAACTGACCGAAATCTAAATTCATCATTTTATGATGCTAGAGGGGGTGGTGACCCTATCCTTTATCAACACTTATTT
271	513	NCBI;cellular organisms;Eukaryota;Sar;Alveolata;Dinophyceae;	98	0	18	0	14	0	44	47	180	24	35	61	0	3	1	0	28	0	0	0	1	2	0	0	0	60	0	0	0	0	0	0	ATTAAGCACTTCTTTCATGAGTTTATCACCTTCTTCTACAGGAAATCTTATCTTTGGATTATTAATCTCAGGTATATCCTCCTGTCTCACTTCTATTAATTTTTGGATCACTATTCTAAACCTGAGATCTTATTACCTGACATTAAAGACTATGCCATTATTTCCTTGGGCTCTCTTGATTACTGGAGCTATGCTTTTATTAACATTACCAATCTTATCAGGAGCTCTTCTAATGGTCTTGGCTGATCTTCATTCTAATACACTTTTCTTTGATCCAATCTTTGGAGGAGATCCTATATTCTATCAACACTTATTT
272	514	NCBI;cellular organisms;Eukaryota;Sar;Alveolata;Dinophyceae;	10	2	15	3	2	0	89	10	33	2	553	1	0	78	0	0	4	0	2	0	5	0	4	55	0	0	4	1	1	0	0	0	ATTAAGCACTTCTTTCATGAGTTTATCACCTTCAAGTACAGGAAATCTTATCTTTGGATTATTAATCTCAGGTATATCCTCTCTTCTCACATCTCTTAACTTTTGGACAACAATTCTAAATCTGAGATCTTATTATCTGACATTAAAGACTATGCCATTATTCCCTTGGGCTCTCTTGATTACAGGAGGAATGCTTTTATTAACTTTACCAATCTTAACAGGAGCTCTTCTAATGGTCTTGGCTGATCTTCATTCTAATACACTTTTGTTTGATCCAATCTTTGGAGGAGATCCTATATTCTATCAACACTTATTT
273	515	NCBI;cellular organisms;Eukaryota;	0	1	38	0	0	0	0	0	0	0	0	0	5	0	0	0	28	0	37	0	0	4	12	0	0	0	0	0	0	0	0	1	TTTATCAGCTTCTCTTGGAGCCCCAGGACCTGCCGTAGATTTAGCAATTTTCTCTCTGCATATTGCTGGTGCGTCTTCAATACTTGGTGCTATAAATTTTATTACGACAATATTTAATATGAGAGCACCAGGAATGACATTGCATAAAATGCCTTTGTTTGTATGGTCAATTTTAGTAACTGCATTCCTACTTTTACTTTCTCTCCCTGTCTTAGCTGGCGCGATCACAATGCTTCTAACAGATAGAAATTTTGGTACAGCTTTTTTTGAACCTTCAATGGGAGGTGACCCTGTTTTATTCCAGCATTTATTC
274	520	NCBI;cellular organisms;Eukaryota;Opisthokonta;Metazoa;Eumetazoa;Bilateria;Protostomia;Spiralia;Lophotrochozoa;Mollusca;Bivalvia;Autobranchia;Heteroconchia;Euheterodonta;Imparidentia;Gastrochaenida;Gastrochaenoidea;Gastrochaenidae;Lamychaena;Lamychaena hians;	0	0	0	0	0	0	2	0	759	0	0	0	0	0	2	0	0	0	0	0	0	0	0	0	0	0	0	0	0	0	0	0	TATCTAGGGTCGAGGGGCATAGGGGGCCCGCCGTTGATTTTTCAAGGCTGTCTCTTCATGTGGCAGGTGCAGGGTCTCTTGTGGGGGCTTTAAATTTTGTAGGCACCCTCTTTAATGCTCGGGCAAAGAGAATAACCCCGGATAAAGTTACATTATTTGGTTGGTCTATTTTTATGACCGCTAGGATGCTTATTGTAGCTATCCCGGTGTTGGCTAGGGCTATCACAATGCTTCTGTCTGATCGTGGGTTTAATACCTCTTTTTATGATCCAACTGGGTTGGGTGATGTAGTTTTATTTATCCATCTTTTT
275	523	BOLD;Arthropoda;83.17	2	10	16	0	6	0	0	22	0	0	16	0	7	0	0	3	1	0	22	0	0	50	9	6	0	0	0	0	4	0	0	2	ATTATCCTCTAAGACAGGCCAACCTGGTCCAGCAATGGATTTAGCAATATTAAGCTTACACATCGCCGGAGCATCCTCAATTTTAGGAGCAATTAACTTTATTACTACTATTCTAAATATGAGAACTCCTGGAATGACTCTACATAAAATGCCATTATTTGCCTGGTCCATTTTGGTTACAGCATTCCTTCTTCTCTTATCACTTCCAGTTTTAGCAGGCGCAATTACAATGTTGTTAACTGATAGAAACTTTGGAACTGCATTTTTTGAAGCTCAAACAGGTGGTGATCCAGTTCTGTTTCAACACTTATTC
276	525	NCBI;cellular organisms;Eukaryota;Sar;Stramenopiles;Ochrophyta;Bacillariophyta;Coscinodiscophyceae;Thalassiosirophycidae;Thalassiosirales;Thalassiosiraceae;Thalassiosira;Thalassiosira punctigera;	48	0	35	0	0	0	12	0	0	0	107	0	0	0	0	0	25	0	43	0	0	0	18	0	0	1	1	0	0	1	0	0	ATTGTCTAGTGTAACTGCTCACTCAGGAGGTGCTGTTGATTTAGCAATTTTTAGTTTACACCTTTCTGGAGCATCATCCATTTTAGGGGCTATTAATTTCATTTGTACAATTTTCAACATGAGAGTAAAAAGTTTATCATTTCATAACTTGCCATTATTTGTTTGGTCAGTTTTAATTACAGCTTTTTTACTGTTGTTATCATTACCTGTATTAGCAGGAGCAATCACAATGTTACTAACTGATCGAAATTTTAACACTACTTTTTTTGATCCAGCTGGAGGAGGAGATCCAGTATTGTATCAGCATCTTTTC
277	526	NCBI;cellular organisms;Eukaryota;Opisthokonta;Metazoa;Eumetazoa;Bilateria;Deuterostomia;Echinodermata;Eleutherozoa;	0	0	1	0	10	0	2	143	0	0	166	1	0	0	0	0	0	0	20	0	0	0	3	5	0	1	0	0	0	0	0	0	TTTATCACTTCAGGGTGGTAATTCGATGCCGTTTGTTGTTTTTGCTATTCATTTGTTAGGAATCTCGTCAATACTTGGTGCAATAAATGTAATAGCTACTATTTTGAATATGAGAGCACCAGGAATGACGTTAATGAAGATGCCTATGTTCGTATGGACGTGGCTAATTACGGCTTTTCTGCTTATAGCAGCTATGCCAGTTTTAGCAGGAGCAATAACCATGCTATTAACAGATAGATTCTTTGGAACTAGTTTCTTCACCGCTTCTGGTGGAGGCGACCCAGTGATGTTTCAACATATCTTC
278	527	NCBI;cellular organisms;Eukaryota;Opisthokonta;Metazoa;Eumetazoa;Bilateria;Protostomia;Ecdysozoa;Panarthropoda;Arthropoda;Mandibulata;Pancrustacea;Crustacea;Multicrustacea;Thecostraca;Cirripedia;Thoracica;Thoracicalcarea;Balanomorpha;Balanoidea;Balanidae;Balaninae;Balanus;Balanus trigonus;	0	0	242	0	0	0	0	0	0	0	1	0	0	0	0	0	0	0	0	0	0	0	0	0	0	0	0	0	0	0	0	0	TCTCTCTAGAAATATTGCTCATTCAGGAGCTTCCGTAGATTTATCGATTTTTTCTTTACACTTAGCGGGAGCTTCATCAATTTTAGGAGCTATTAATTTTATATCAACTGTTATTAATATGCGAGCTGAAACATTAACATTTGATCGTCTTCCATTATTTGTGTGAAGAGTATTTATTACTGTAATTCTTCTATTACTTTCACTACCAGTATTAGCTGGAGCAATTACAATGTTATTAACTGACCGAAACCTAAATACTTCATTTTTTGACCCAACTGGAGGAGGTGACCCTATCTTATACCAACATTTATTT
279	528	NCBI;cellular organisms;Eukaryota;Opisthokonta;Metazoa;Eumetazoa;	0	0	0	0	0	0	0	0	0	0	1	0	1	0	0	0	14	0	0	0	0	162	0	1	0	0	0	0	0	0	0	1	TCTCTCTAGTAATCTTGGGCATTCTGGTCCTGCTGTCGATATGGCTATACTTAGCTTGCACTTGGCTGGAGCCTCTTCAATTTTAGGAGCAATAAATTTTATTACTACTATTTTTAATATGAGAACTCCTGAAATGACTTTACACAGAATGCCTCTTTTTGTTTGGTCTATATTGGTTACAGTCTTCTTGCTAGTGTTATCATTACCTGTATTAGCAGGTGCGATAACAATGTTATTAACTGATCGTAATTTCGGTACTGCATTTTTCGCTCCTGAAGGCGGAGGAGATCCTATTCTATTTCAGCATTTATTT
280	531	BOLD;Mollusca;78.31	0	0	24	0	0	3	0	0	0	0	0	0	4	0	0	22	13	0	46	2	1	0	196	11	0	0	33	0	21	0	1	5	ATTATCTAACAAACTTGGCCATGCAGGACCATCAGTTGATATGGCAATTTTCGCACTCCATTTAGCTGGTGCTTCTTCAATTCTTGGAGCGGTAAATTTCATAACAACTATTTTAAATATGAGAACCCCAGGAATGACTATACACAAAATGCCTCTTTTTGTATGGGCAATGCTCATTACAGCTTTTTTATTATTACTAGCCGTTCCTGTTCTTGCAGGGGCTATTACTATGCTTCTAACTGATAGAAATTTTGGAACAACATTTTTTAACCCTGCAGGTGGTGGAGATCCAGTTTTATTTCAACACTTATTC
281	532	NCBI;cellular organisms;Eukaryota;Opisthokonta;Metazoa;Eumetazoa;Bilateria;Protostomia;Spiralia;Lophotrochozoa;Sipuncula;Phascolosomatidea;Phascolosomatiformes;Phascolosomatidae;Apionsoma;Apionsoma misakianum;	0	0	0	0	0	0	3	228	2	0	0	0	0	0	0	0	0	0	0	0	0	0	0	0	0	0	0	0	0	0	0	0	GTTATCTGGCGCGTTAGCTCATGCTGGGCCATCAGTAGACCTAGCTATTTTTTCCCTACATCTAGCTGGAGTTAGATCTATTCTTGGTTCCTTAAATTTTATTTCCACAGTAACTAATATGCGCCCAAGGATGTTATCTTGAGAACGAATTCCCCTCTTTGTATGAGCCGCATTTATTACGGTAATTCTATTGCTCCTTTCTTTACCTGTATTAGCAGGTGGAATTACAATATTATTAACCGACCGTAATCTCAACACTACCTTCTTTGACCCAGGAGGAGGAGGAGACCCAGTTCTTTTTAGTCATTTATTT
282	533	NCBI;cellular organisms;Eukaryota;Sar;Alveolata;Dinophyceae;Peridiniales;Heterocapsaceae;Heterocapsa;Heterocapsa circularisquama;	12	0	0	0	0	0	27	16	131	7	33	3	0	54	0	0	0	0	0	0	1	0	0	0	0	130	0	2	0	1	0	0	TCTTTCCACTTCTTTCATGTCTCTATCTCCATCTTCTATTTATTTCCTAGTTGTTGGTCTAGCAATTTCTGGTATTTCTTCTGCTCTAACTTCTCTAAACTTCCTACTAACTATTACTAACATGCGTGTTTACTCTATGTCTCTAAAGCTTATGCCTCTTTTCAATTGGTCTATTCTAATTACTTCTAATCTTCTTCTAATGTGTCTTCCTATTCTTACTGGTGCTCTTATTATGGTTCTTTCTGACCTTAATCTTAATACTCTATTCTATGATCCTGTCTTCGGTGGTGATCCAGTTCTATATCAGCATCTATTC
283	534	NCBI;cellular organisms;Eukaryota;Sar;Stramenopiles;Ochrophyta;PX clade;	0	0	8	9	8	2	2	8	0	0	12	0	4	0	5	1	17	0	4	5	30	0	70	68	0	5	29	2	0	0	0	0	TTTGAGTAGTGTTCAAGCCCATTCAGGTCCTTCTGTGGATTTGGCTATTTTTAGTCTTCATTTGTCAGGGGCAGCATCTATTATAGGAGCGATTAATTTCATTACAACAATTATTAACATACGACCAGGAGGAATGGGAATGCATCGTTTGCCTCTTTTTGTATGGGCAGTTTTGCTAACCGCAATCCTATTGTTGCTTTCTCTTCCTGTCTTGGCTGGGGGTATTACTATGTTGTTGACTGACCGAAATTTTAACACTACCTTTTTTGATCCCGCTGGAGGAGGAGACCCTGTTCTTTATCAACACCTATTT
284	535	BOLD;Arthropoda;Copepoda;89	1	11	17	0	0	0	0	0	0	0	0	0	3	0	0	8	14	0	8	0	0	68	28	0	0	0	6	0	0	0	0	5	TTTATCTTCTAAGACAGGTCAGCCAGGACCAGCAATGGATTTAGCAATCTTAAGTTTACACGTAGCTGGAGCCTCTTCTATTTTAGGAGCAATAAATTTCATTACTACTATTTTAAACATGAGAACACCCGGCATGACTTTACATAAAATGCCATTATTCGCATGGTCGATATTAGTGACAGCGTTTTTACTTTTGTTATCATTACCAGTTTTAGCTGGAGCTATCACAATGCTTCTTACGGATAGAAATTTTGGAACGGCATTCTTTGAAGCTCAAACAGGAGGAGATCCAGTTCTATTTCAGCATTTGTTT
285	537	NCBI;cellular organisms;Eukaryota;Rhodophyta;Florideophyceae;	6	87	35	0	0	0	0	0	0	2	2	0	3	0	0	13	27	0	20	1	0	9	26	7	0	0	1	0	0	1	0	3	ATTATCTTCTAAGGCTGGTCAGCCAGGTCCTGCAATGGATTTAGCAATATTAAGTTTACACTTAGCAGGAGCTTCTTCAATTTTAGGTGCAGTGAATTTCATTACTACAATTTTAAATATGAGAACACCTGGAATGACATTACACAAAATGCCTTTATTTGCTTGGTCAATTTTAGTTACTGCATTTTTATTGTTATTATCTCTTCCAGTACTTGCTGGCGCAATAACGATGTTGTTAACAGATAGAAATTTTGGAACCGCCTTCTTTGAGGCTCAGACAGGAGGAGATCCTGTTTTATTTCAGCATTTATTT
286	539	NCBI;cellular organisms;Eukaryota;Opisthokonta;Metazoa;Eumetazoa;Bilateria;Protostomia;Ecdysozoa;Panarthropoda;Arthropoda;Mandibulata;Pancrustacea;Crustacea;Multicrustacea;Hexanauplia;Copepoda;Neocopepoda;Gymnoplea;Calanoida;Calocalanidae;Calocalanus;Calocalanus plumulosus;	0	0	0	0	0	0	0	0	0	0	0	0	0	0	1	0	2	0	0	0	0	479	0	1	0	0	0	0	0	0	0	0	TTTATCAAGAAATATTGCCCACGCCGGAAGATCTGTTGATTTTGCTATTTTTTCTTTACATTTAGCAGGTGTTAGATCAATTCTTGGAGCAGTAAATTTTATTAGAACATTAGGTAATTTACGTGTATTTGGTATACTGTTAGATCGAATACCTTTATTTGCATGAGCTGTATTAATTACAGCTGTATTATTATTATTATCATTACCAGTACTAGCAGGAGCTATTACAATGTTGCTAACTGATCGAAATTTAAACACTTCGTTTTATGACGTAGGTGGTGGTGGAGATCCTATTTTATATCAACACTTATTT
287	540	BOLD;Arthropoda;83.5	0	4	77	7	57	0	2	75	0	0	95	0	0	0	1	3	13	0	11	1	0	126	54	15	0	0	0	0	0	0	0	8	TTTATCTTCTAAGACTGGTCAGCCAGGCCCAGCAATGGATTTAGCAATATTAAGTTTACATATTGCGGGCGCATCTTCAATTTTAGGAGCAATTAACTTTATCACTACAATTTTAAACATGAGAACCCCCGGAATGACATTGCATAAAATGCCTTTGTTTGCTTGGTCGATTTTAGTTACAGCTTTTCTTCTTCTTTTATCACTTCCAGTTTTAGCAGGAGCCATTACGATGTTGTTAACCGATAGAAACTTTGGAACTGCATTTTTTGAAGCACAAACCGGCGGTGATCCAGTTTTATTTCAACACTTATTT
288	541	NCBI;cellular organisms;Eukaryota;Opisthokonta;Metazoa;Eumetazoa;Bilateria;Protostomia;Spiralia;Lophotrochozoa;Mollusca;Bivalvia;	0	1	0	0	0	0	0	0	0	0	0	0	0	0	0	0	0	0	105	0	0	0	0	0	0	0	0	0	0	0	1	7	TCTTTCTACATATTTGTATCATGGAATGGCTGTGGACTTAGCCATTTTTTCTCTTCATTTAGCTGGATTGGCTTCTATTTTTGGCGGGATTAATTTTATCGTCACAGCTCAAAATATGCGCCGAATGGAAAGTCATTTAATGGATCTTTTTCCTTGGGCAGTTTTGGTGACTGCTGTATTGCTGGTAGTTTCTCTTCCTGTGTTGGCTGGTGGTATTACTATGCTTCTAACTGATCGTCACTTTAACACTAGTTTTTACTTCCCTGGAGGTGGTGGGGATCCTGTACTATTTCAGCATCTCTTT
289	542	NCBI;cellular organisms;Eukaryota;Sar;Stramenopiles;Oomycota;	0	204	17	1	0	0	0	0	0	0	0	0	0	0	0	0	0	0	0	0	0	5	0	0	0	0	0	0	0	0	0	0	ATTATCAAGTGCTCAAGCTCACTCTGGTCCTTCTGTAGATTTAGCTATTTTTAGTTTACACTTAGCAGGTATTTCTTCTATTTTAGGTGCGATTAATTTTATCTCAACTATTTGTAATATGAGATCTCCAGGTTTATACTTCCACAGATTACCTTTATTTGTATGGGCTGTATTTATTACTGCATTCTTATTATTATTATCTTTACCAGTATTAGCAGGTGCTATTACTATGTTATTAACTGATAGAAACTTAAATACTGCTTTCTTCGACCCATCTGGTGGTGGTGATCCAGTATTATATCAACACTTATTC
290	543	NCBI;cellular organisms;Eukaryota;Opisthokonta;Metazoa;Eumetazoa;Bilateria;Protostomia;Spiralia;Lophotrochozoa;Mollusca;Gastropoda;Heterobranchia;Euthyneura <gastropods>;	0	0	5	0	0	0	560	2	1	0	0	0	5	0	0	0	0	0	0	0	3	0	0	0	0	0	0	0	0	0	0	0	CCTTTCAGGTCCTATTGCTCATGGTTCTTGTGCGGTGGATTTGGCCATTTTTTCTCTACACTTAGCAGGGATATCCTCTATTTTAGGTGCCATTAATTTTATTACTACGATTATTAATATACGAGCTCCTGGGATTACCTTTGAGCGTTTAAGTCTATTTGTATGATCTGTATTTGTAACTGCTTTCTTACTTCTACTGTCTCTACCGGTATTAGCAGGGGCTATTACAATGCTATTAACTGATCGTAATTTTAATACAAGCTTTTTTGATCCTGCTGGAGGGGGAGATCCTATCCTGTACCAACACTTATTC
291	544	NCBI;cellular organisms;Eukaryota;Sar;Stramenopiles;Ochrophyta;Bacillariophyta;Coscinodiscophyceae;Chaetocerotophycidae;Chaetocerotales;Chaetocerotaceae;Chaetoceros;Chaetoceros socialis;	1	25	56	0	0	0	0	0	0	0	0	0	0	0	0	0	0	0	105	4	0	1	0	0	0	0	0	0	0	0	0	0	ATTATCTAGCGGAACATCTCATTCAGGAGGTGCTGTAGATCTAGCTATTTTTAGTTTACACTTATCTGGAGCTTCTTCTATTTTAGGAGCAATTAATTTCATTTGTACAATTTTTAACATGCGAGTAAAAAGTTTAGCATTCCATAAATTGCCTTTATTTGTTTGGGCGGTGCTAATAACAGCTTTTTTATTATTGTTATCTTTACCTGTGTTAGCAGGAGCAATTACTATGTTGTTAACTGATAGAAACTTTAATACTACTTTTTTTGATCCTGCAGGAGGTGGAGATCCAGTTTTATACCAACATTTGTTC
292	545	NCBI;cellular organisms;Eukaryota;Rhodophyta;Florideophyceae;Corallinophycidae;Corallinales;Corallinaceae;Corallinoideae;Corallina;unclassified Corallina;Corallina sp. 2frondescens;	10	4	62	5	0	0	0	2	0	0	11	0	2	0	0	135	21	0	12	0	0	0	128	34	0	0	1	0	1	0	0	106	ACTTTCAAATAAACTTGGACATGCAGGTCCTTCTGTTGATATGGCAATCTTTGCATTACATTTAGCAGGAGCCTCTTCAATACTAGGAGCTGTTAATTTTATAACCACAATTCTAAACATGAGAACTCCTGGAATGACCATTCATAAAATGCCGTTATTTGTATGGGCAATGTTAATTACAGCTTTCTTATTATTACTAGCGGTGCCTGTTTTAGCCGGTGCTATCACAATGCTTTTAACTGACAGAAACTTTGGTACAACTTTTTTTAATCCTGCAGGTGGAGGCGATCCAGTTCTTTTTCAACATCTATTC
293	546	NCBI;cellular organisms;Eukaryota;Opisthokonta;Metazoa;Eumetazoa;Bilateria;Protostomia;	2	9	5	0	5	0	0	17	0	0	132	0	1	4	0	7	6	0	0	2	0	143	0	0	0	0	0	0	0	0	0	0	ATTAGCATCTATTGATTTCCATTCAGGAGGTTCAATTGATTTAGCAATTTTTAGTTTACACCTAGCAGGTGCATCATCTATCTTAGGAGCAATGAATTTCATTACTACTATTGTTAACATGCGAGCACCAGGTATGACATTTCATCGATTACCTTTATTTGTGTGAGCGGTTTTCATTACAGCTATCTTATTATTATTAAGTTTACCCGTTTTAGCCGGAGCAATTACAATGCTTCTAACTGACCGTAACTTTAATACTTCTTTCTTTGATCCAGCCGGAGGTGGAGATCCAATTTTATATCAGCACTTATTC
294	548	NCBI;cellular organisms;Eukaryota;Sar;Stramenopiles;Ochrophyta;Bacillariophyta;Bacillariophyceae;Bacillariophycidae;Naviculales;	1	0	0	0	0	0	0	0	0	0	0	0	0	0	0	0	4	0	2	0	0	354	0	0	0	0	0	0	0	0	0	0	TTTATCAGGTATTACTGCGCATTCAGGAGGATCTGTTGACTTAGCTATTTTTAGTTTGCACCTATCGGGAGCCGCTTCTATTTTAGGTGCAATTAATTTCATTTGTACTGTTATTAATATGCGAGCTAAGAACTTAGCATTTCATAGATTACCTTTATTTGTATGGGCATTATTTATTACTGCAATTTTATTGTTGTTGTCCCTTCCAGTATTAGCAGGTGCAATTACTATGCTATTAACTGATCGTAACTTTAATACTACCTTTTTTGATCCTGCAGGAGGAGGAGATCCAGTATTATATCAGCATCTTTTC
295	551	NCBI;cellular organisms;Eukaryota;Sar;Stramenopiles;Ochrophyta;	1	9	4	1	9	0	1	6	14	0	43	0	84	0	0	1	12	0	5	0	0	272	0	0	0	2	0	0	0	0	0	0	TTTAAGTAGTGCTCAGGCTCACTCAGGACCATCTGTTGATTTAGCAATTTTTAGTCTTCACTTATCTGGTGCGGCGTCTATTTTAGGTGCTATTAATTTTATTACTACTATCTTTAATATGAGAGCTCCTGGTATGACAATGCATAGACTTCCATTATATGTTTGGTCAATCTTAATTACTTCTTTTTTACTTTTACTTTCATTACCTGTTTTAGGTGGTGCAATTACTATGCTTTTAACTGATAGAAATTTTAACACCACTTTTTTTGATCCTGCGGGGGGAGGTGACCCAGTTTTATATCAACATTTATTT
296	552	NCBI;cellular organisms;Eukaryota;Opisthokonta;Metazoa;Eumetazoa;Bilateria;Protostomia;Spiralia;Lophotrochozoa;Mollusca;Gastropoda;Heterobranchia;Euthyneura <gastropods>;	0	0	0	0	0	0	0	0	0	0	0	0	0	0	0	0	284	0	0	1	0	0	0	0	0	0	0	0	0	0	0	0	TTTATCTGGGGCTGTTGGGCACGGGGGGTGTTCTGTAGATTTAGCTATTTTTTCGCTTCATTTAGCAGGTATGTCTTCTTTACTTGGTGCAATTAATTTTATTACTACAATTTATAATATACGTTCTCCAGAAATAACAATAGATCGACTAAGTTTATTTGTTTGGTCTGTTTTAGTAACTGCCTTTCTATTGCTTTTATCTCTTCCTGTTTTAGCTGGGGCTATTACTATACTTTTAACAGATCGGAATTTTAATACTAGATTTTTTGATCCGGCTGGAGGTGGTGATCCTATTTTATATCAGCATTTGTTT
297	553	NCBI;cellular organisms;Eukaryota;Rhodophyta;Florideophyceae;Rhodymeniophycidae;Ceramiales;Dasyaceae;	1	1	258	0	0	0	0	0	1	0	0	0	0	0	0	0	0	0	0	0	0	0	0	0	0	0	0	0	0	0	0	0	ATTAAGTTCAATACAAAGTCATTCTGGAGCTTCTGTAGACTTAGCTATTTTTAGTTTACATTTATCTGGAGCTTCTTCAATTTTAGGTGCAATAAATTTTATATCAACTATTTTAAATATGCGAAACCCGGGCCAAAGTTTATATAGGATACCTTTATTTGTTTGATCAATTTTTGTTACTGCATTTTTATTATTATTAGCAGTGCCTGTATTAGCAGGTGCTATTACAATGTTATTAACAGATCGTAATTTTAATACATCATTTTTTGATCCTGCAGGTGGAGGAGATCCTATTTTATATCAACATTTGTTT
298	556	NCBI;cellular organisms;Eukaryota;Sar;Stramenopiles;Ochrophyta;PX clade;Phaeophyceae;Ectocarpales;Chordariaceae;Stilophora;Stilophora tenella;	3	3	61	6	18	0	2	85	0	0	125	0	8	0	1	5	17	0	57	0	0	193	5	5	0	0	0	0	1	0	0	3	ACTCTCAAATAAACTTGGACACGCAGGACCTTCTGTTGATATGGCGATTTTTGCTCTTCATTTAGCAGGCGCCTCCTCAATCTTAGGTGCAGTTAATTTTATAACAACAATACTTAATATGAGAACTCCTGGAATGACTCTGCATAAGATGCCTCTTTTTGTATGGGCTATGTTAATTACAGCATTCTTACTTTTATTAGCTGTTCCTGTTTTAGCTGGAGCAATTACAATGCTTCTAACTGATAGAAACTTTGGTACAACATTTTTTAATCCTGCAGGTGGTGGAGATCCAGTTCTTTTTCAACACTTATTT
299	557	NCBI;cellular organisms;Eukaryota;Sar;Stramenopiles;Ochrophyta;Bacillariophyta;Fragilariophyceae;Fragilariophycidae;Thalassionemales;Thalassionemataceae;Thalassionema;Thalassionema nitzschioides;	0	1	102	8	0	0	0	1	0	0	0	0	0	0	0	0	12	0	24	0	0	0	0	0	0	0	0	0	0	0	0	0	ATTATCTAGCATCATAGCTCATTCAGGTGGATCTGTAGATTTGGCGATTTTCAGTTTACATGTTTCTGGTGCAGCTTCAATTTTAGGAGCAATTAATTTTATTTGTACTATTTTCAATATGCGTGTAAAAAGCTTATCATTTCATAAATTGCCATTATTTGTTTGGGCTATTTTAATTACTGCTGTGCTATTGTTATTATCATTACCTGTCTTAGCAGGAGCAATTACAATGCTATTAACTGACAGAAATTTTAATACAACTTTTTTCGATCCAGCAGGAGGAGGTGATCCTGTCCTGTATCAACATTTATTT
300	559	NCBI;cellular organisms;Eukaryota;Sar;Stramenopiles;Ochrophyta;Bacillariophyta;Mediophyceae;Lithodesmiophycidae;Lithodesmiales;Lithodesmiaceae;	17	0	124	4	0	0	0	0	0	0	0	0	0	0	0	0	67	0	25	1	0	0	0	0	0	0	0	0	0	1	0	0	TTTATCTAGTGCTACGGCGCATTCAGGAGGTGCAGTAGATTTAGCCATATTTAGTTTACATTTATCAGGGGCTTCGTCTATTTTAGGGGCTATTAATTTTATATGTACTATTTTTAATATGCGTGTAAAAAGTTTATCTTTTCATAACTTACCTTTATTTGTTTGGTCAGTTTTGATTACTGCATTTTTATTATTATTATCATTACCTGTATTGGCAGGCGCTATAACAATGTTATTAACTGACAGAAATTTTAATACGACTTTTTTTGACCCTGCAGGGGGAGGAGATCCAGTATTATACCAACATTTATTT
301	561	NCBI;cellular organisms;Eukaryota;Sar;Stramenopiles;Ochrophyta;Bacillariophyta;Fragilariophyceae;Fragilariophycidae;Thalassionemales;Thalassionemataceae;Thalassionema;Thalassionema nitzschioides;	0	0	106	26	0	0	0	0	0	0	0	0	0	0	0	0	12	0	32	0	0	0	1	1	0	0	0	0	0	0	0	0	ACTATCAAGTATAATCGCTCATTCTGGCGGTTCGGTAGATTTAGCAATTTTTAGTTTACATGTTTCTGGAGCAGCTTCAATTTTAGGAGCAATTAATTTTATTTGTACTATTTTTAACATGCGTGTAAAAAGTTTATCATTTCATAAATTACCATTATTTGTTTGGGCTATTTTAATAACTGCCGTTTTACTTCTTTTATCTTTACCTGTTTTAGCAGGGGCAATTACAATGTTATTAACTGATAGAAATTTTAATACAACTTTTTTTGATCCAGCAGGAGGAGGTGATCCGGTGTTATATCAACATTTATTT
302	565	NCBI;cellular organisms;Eukaryota;Rhodophyta;Florideophyceae;Rhodymeniophycidae;Gigartinales;	0	0	237	0	0	0	0	0	0	0	0	0	0	0	0	0	0	0	2	0	0	0	0	0	0	0	0	0	0	0	0	0	TTTAAGTTCAATACAAAGTCATTCAGGCGGCGCTGTTGATTTAGCAATTTTTAGCCTTCATTTAGCAGGAGCTTCTTCAATTTTAGGAGCGGTAAATTTTATCTCTACTATTTTAAATATGCGTAGCCCTGGCCAAAATATGTATAGAATTCCTTTATTTGTATGATCTATTTTTGTTACAGCTTTTTTACTTTTATTAGCAGTTCCTGTTTTAGCTGGTGCAATTACTATGCTTTTAACTGATCGTAATTTTAATACTTCCTTTTTTGATCCTGCAGGTGGTGGAGATCCAGTATTATACCAGCATTTATTT
303	566	NCBI;cellular organisms;Eukaryota;Opisthokonta;Metazoa;Eumetazoa;Bilateria;Protostomia;	0	0	0	0	0	0	0	0	0	0	0	0	0	0	0	0	0	0	0	0	0	0	1	236	0	0	0	0	0	0	0	0	TCTTTCAACTTTGGGCCACCCTGGCGCGGCTGTTGATTTTGGCATTTTTTCTCTTCACCTAGCTGGTGTGTCCTCTATCCTTGGGTCTATTAACTTTATTACTACTATTGCCAATATACGTGGAAGGGGTCTATCGTTAGAAATTATACCTTTGTTTGCCTGGTCAGTGCTACTAACAGCCTTTCTACTTCTTCTATCACTTCCTGTTTTGGCAGGTGCCATTACTATGTTATTAACCGATCGCAATTTTAATACTTCCTTCTTTGATCCTGCAGGTGGCGGTGATCCTATTTTATATCAGCATCTCTTT
304	567	NCBI;cellular organisms;Eukaryota;Sar;Alveolata;Dinophyceae;	9	0	74	23	0	0	31	13	10	2	272	16	0	3	0	0	6	0	6	0	4	5	1	4	0	4	3	0	2	0	0	0	ATTAAGCACTTCTTTCATGAGCTTATCACCTTCAAGTACAGGAAATCTTATCTTTGGATTATTAATCTCAGGTATATCCTCATGTCTCACATCTCTTAACTTTTGGACAACAATTCTAAATCTGAGATCTTATTATCTTACATTAAAGACTTTACCATTATTCCCTTGGGCTCTCTTGATTACTGGAGGAATGCTTTTATTAACTTTACCAATCTTATCAGGAGCTCTTCTAATGGTCTTGGCTGATCTTCATTGTAATACTCTTTTCTTTGATCCAATCTTTGGAGGAGATCCTATATTCTATCAACACTTATTT
305	569	NCBI;cellular organisms;Eukaryota;Sar;Alveolata;Dinophyceae;	0	134	0	0	0	0	0	0	0	0	0	0	0	0	0	0	7	0	0	0	0	0	0	0	0	0	0	0	0	0	0	0	ACTAAGCACTTCTTTCATGAGTTTATCACCTTCAAGTGTTGCTTATCTTTCCTTTAGCTTGTTAATGTCAGGTATGTCCTCATGTCTCACAGCACTTAACTTTTGGACAACAATTCTAATTCTAAGATCTTATTGCTTGAGCCTTAGGACTCTGCCATTATTACTTTGGTCTCTCTTATTAACTGCAGGAATGCTTCTGTCAACATTGCCAATCTTATCAGGTGCTCTTCTAATGGTTTTGGCTGATCTTCTCTCAAATTCACTTTTCTTTGATCCTTTATTTGGAGGAGATCCTATATTCTATCAACACATCTTT
306	571	NCBI;cellular organisms;Eukaryota;Opisthokonta;Metazoa;Eumetazoa;	0	0	0	0	0	0	0	0	0	0	0	0	0	0	0	1	241	0	5	0	0	0	0	0	0	0	0	0	0	0	0	0	TTTATCTACAAGTGAATTCCATTCTGGGGCTTCGGTAGACTTAGCTATTTTTAGTCTACATATTGCAGGTGCTTCATCGATTGCAGGTGCAATAAATTTTATTACAACTATATTTAATTGTCGCGCACGGGGTATGACTTTAGTCCGTATGCCTTTATTCGTATGAGCTGTTTTAATAACAGCATTTTTGTTATTATTATCTTTACCTGTATTAGCAGGAGCTATAACTATGTTATTAACTGATCGAAATATAGCTACAAGTTTTTTTGATCCAGCAGGCGGTGGTGATATAATATTATATCAACATTTATTT
307	574	NCBI;cellular organisms;Eukaryota;Opisthokonta;Metazoa;Eumetazoa;Bilateria;Protostomia;Spiralia;Gnathifera <animals>;Chaetognatha;environmental samples <arrow worms,phylum Chaetognatha>;Chaetognatha environmental sample;	0	10	2	0	0	0	0	0	0	0	0	0	12	0	0	1	0	0	0	0	0	66	1	0	0	0	0	0	0	0	0	0	TTTATCTTCTAAGACAGGTCAGCCAGGTCCAGCAATGGATTTAGCAATTTTAAGTTTACACGTAGCCGGAGCTTCTTCTATTTTAGGGGCAATTAATTTCATAACTACTATTTTAAATATGAGAACACCTGGTATGACTTTACATAAAATGCCATTATTCTCATGGTCAATATTAGTAACAGCATTTTTACTTTTATTATCTTTACCAGTTTTAGCAGGAGCAATCACAATGCTTCTGACAGACAGAAATTTTGGAACTGCCTTCTTTGAAGCTCAAACAGGGGGAGATCCAGTTCTATTCCAACACTTGTTT
308	578	NCBI;cellular organisms;Eukaryota;Opisthokonta;Metazoa;Eumetazoa;Cnidaria;Anthozoa;Hexacorallia;Scleractinia;Astrocoeniina;Pocilloporidae;Stylophora;Stylophora pistillata;	0	0	3	253	0	0	0	9	0	0	0	84	0	0	1	0	0	0	0	0	0	0	0	0	0	0	0	0	0	0	0	0	TTAAGCAACTTTCTGTTTCATAGTGATGTGAGTGTAGATTTAGCTCTTTTTGGACTTCATTTGGCAGGGGCCTCTTCTGTTTTAGGAGCGATTAACTTTATTACCACCATCTTTAATATGCGTGCGCCAGGGATGACCCTCCATAAAATGCCTTTGTTTGCATGGTCGATCCTTGTGACGGCCTTTTTATTATTGCTGACAATTCCTGTATTGGCAGGCGCAATTACAATGTTGATTACAGATCGTAATTTTGGGACAAGCTTTTTTGATCCTGCTGGTGGAGGTGATCCTGTTTTATTCCAGCACCTCTTT
309	579	NCBI;cellular organisms;Eukaryota;Opisthokonta;Metazoa;Eumetazoa;Bilateria;Protostomia;Ecdysozoa;Panarthropoda;Arthropoda;Mandibulata;Pancrustacea;	0	0	0	0	0	0	0	0	0	0	0	0	0	0	0	0	0	0	85	0	0	0	0	0	0	0	0	0	0	0	0	7	TCTTTCGGCAGCAATTGCCCATGCCGGTGCCTCTGTTGATTTAGGGATCTTCTCATTACATTTAGCAGGGGTTTCTTCTATTTTAGGTGCTGTAAATTTTATAACAACAGTGATTAACATGCGTCCCCAAGGTATAACAATAGACCGAATACCTTTATTCGTATGATCAGTTTTTATTACCGCTATTTTATTACTTCTTTCTCTCCCTGTATTAGCTGGGGCTATTACAATATTGTTAACAGATCGTAACTTAAATACCTCTTTTTTTGACCCAGCAGGAGGAGGAGACCCTGTATTATACCAACATTTATTT
310	580	NCBI;cellular organisms;Eukaryota;Sar;Stramenopiles;Ochrophyta;Bacillariophyta;	0	0	119	13	0	0	0	0	0	0	0	0	0	0	0	0	12	0	1	0	0	0	9	0	0	0	0	0	0	0	0	0	ATTATCAAGTGCAACAGCTCATTCAGGAGGTTCTGTAGATTTAGCAATATTTAGTTTACATTTATCTGGTGCATCTTCTATTTTAGGTGCAATCAATTTTATTTGTACAATTTTTAACATGCGAGTAAAAAGTTTATCTTTCCATAACTTACCTTTATTTGTGTGGTCTGTTTTAATTACAGCTTTTTTATTGTTATTATCTTTGCCAGTATTAGCTGGAGCAATTACAATGTTGTTAACAGATAGAAATTTCAATACAACTTTCTTTGATCCTGCTGGTGGCGGTGATCCTGTATTATTTCAGCATCTTTTC
311	581	NCBI;cellular organisms;Eukaryota;Opisthokonta;Metazoa;Eumetazoa;	0	0	0	0	0	0	0	0	0	0	0	0	0	0	0	0	0	0	0	0	0	0	0	0	0	1	0	0	236	0	0	0	TTTATCATCATCTATTACCCATTCCGGAGGTGCGGTTGATTATGCTATCTTTAGTTTACATATCGCAGGTGTTTCTTCAATTGGAGGTTCTATAAACTTTATCGTAACTATTGTTAATATGCAATGTAACGGTATGGGTAATTCAAAGTTACCTTTATTTGTTTGAAGTGTTTTAGTAACTACTATTCTTTTATTACTTTCATTACCAGTTTTAGCTGGTGCTATAACAATGTTATTAGTTGATAGAAATTTTAATGGAAATTTTTTTGAAGCTGAAGGAGGTGGAGACCCTGTTCTTTATCAACATTTATTT
312	582	NCBI;cellular organisms;Eukaryota;Opisthokonta;Metazoa;Eumetazoa;Bilateria;Protostomia;Ecdysozoa;Panarthropoda;Arthropoda;Mandibulata;Pancrustacea;Crustacea;Multicrustacea;Hexanauplia;Copepoda;Neocopepoda;Gymnoplea;Calanoida;Eucalanidae;Subeucalanus;Subeucalanus pileatus;	0	26	331	0	0	0	0	0	0	0	0	0	0	0	0	0	0	0	0	0	0	12	0	0	0	0	0	0	0	0	0	0	CCTGTCTAGAAACATCGCCCATGCTGGGGGGTCGGTGGACTTTGCCATTTTTTCACTTCATTTAGCTGGGGTCAGATCTATTTTAGGGGCTGTGAATTTTATCAGGACCGTGAGTAACCTACGCGCGTTTGGTATACTGTTTGACCAGATACCTTTGTTTGCGTGGTCTGTTGTTATTACTGCTGTATTACTATTATTATCTCTACCTGTGTTAGCAGGGGCCATCACAATATTATTAACAGATCGTAACCTGAACACGTCTTTTTATGACGTTGGGGGGGGAGGGGACCCCATTCTTTATCAGCACTTATTC
313	584	NCBI;cellular organisms;Eukaryota;Opisthokonta;Metazoa;Eumetazoa;Bilateria;Protostomia;Ecdysozoa;Panarthropoda;Arthropoda;Mandibulata;Pancrustacea;	0	0	0	0	0	0	14	0	0	0	0	0	0	0	0	0	0	0	0	0	0	0	0	1	0	0	0	0	0	0	0	0	TTTAAGAACTTTTATATTTCATGGAGGAGCATCAGTTGATTTTACCATTTTTAGCTTGCATTTAGCAGGAGTATCTTCTCTTTTAGGGGCCGTTAATTTTATTACTACTGTTCTTAATTTGCGTACTTTGGGTATACTTATAGATCGTATGCCCTTATTTCCTTGGGCGGTTTTTATCACAGCTATTTTACTTCTTCTTTCTTTACCAGTTTTAGCTGGGGCTATCACTATACTTCTTACTGACCGAAACTTGAATACTTCTTTTTATGATCCTATAGGAGGAGGTGACCCAGTTTTATACCAACACCTATTC
314	585	NCBI;cellular organisms;Eukaryota;Sar;Stramenopiles;Ochrophyta;Bacillariophyta;Mediophyceae;	0	0	8	3	0	0	0	0	0	0	0	0	2	0	0	0	0	1	11	0	0	0	0	0	0	0	0	0	0	2	0	0	TTTATCTAGTGGTACTGCTCATTCTGGAGGAGCTGTAGATTTAGCTATTTTTAGTTTACATGTCTCTGGGGCTTCTTCTATTCTAGGTGCTATTAATTTTATTTGTACTATTTTTAATATGAGAGTAAAAAGTTTATCATTTCATAAGTTACCGTTATTTGCTTGGTCAGTTCTGATAACTGCATTTTTGTTATTATTGTCATTACCAGTTTTAGCGGGTGCTATTACAATGCTTTTAACAGATAGAAATTTTAATACTACGTTCTTTGACCCAGCGGGTGGAGGAGATCCAATTTTATATCAACATTTATTT
315	586	NCBI;cellular organisms;Eukaryota;Sar;Stramenopiles;Ochrophyta;Bacillariophyta;Coscinodiscophyceae;	0	72	0	0	7	0	0	0	0	0	2	0	5	0	0	0	5	0	0	0	0	0	0	0	0	0	0	0	0	0	0	0	TTTATCTAGTGCAAGTGCTCATTCAGGAGCATCGGTTGATTTAGCCATTTTTAGTTTACATTTGTCAGGTATCGCTTCGATTTTAGGAGCTGTTAATTTTATTAGTACTATTTTTAATATGCGAGTTAAAGGTCTGTTAATGCATAGACTACCTTTATTTGTGTGGGCTATTTTAATAACAGCTTTTTTATTATTACTTTCTTTACCTGTATTAGCGGGAGCGATTACAATGCTACTGACAGATAGAAACTTCAATACAACCTTTTTTGATCCAGCTGGTGGTGGTGATCCTGTTCTATATCAACATTTGTTT
316	588	NCBI;cellular organisms;Eukaryota;Sar;Alveolata;Dinophyceae;	0	0	0	0	0	0	0	0	0	0	0	2	0	1	0	0	0	0	0	0	1	0	0	2	1	0	31	270	0	1	0	0	ATTAAGCACTTCTTTTATGAGTTTATCACCTTCAAGTACAGGAAATCTAATCTTTGGATTATTAATGTCAGGTATATCCTCATGTCTCACATCTCTTAACTTTTGGATCACAATTCTAAATCTGAGATCTTATTATCTGACATTAAAGACTATGCCATTATTCCCTTGGGCTCTCTTGATAACAGGAGGAATGCTTTTATTAACATTACCAATCTTATCAGGAGCTCTTCTTTTAGTCTTGGCTGATCTTCATTCTAATACACTTTTCTTTGATCCAATCTTTGGAGGAGATCCTATATTATATCAACATTTATTT
317	595	BOLD;Mollusca;81.93	11	25	2	0	0	0	0	1	0	0	79	1	0	0	0	0	32	0	0	0	0	37	0	0	0	0	0	0	0	0	0	0	ATTAGCAAATTCTTTATATCATTCAGGTCCTTCAGTAGATTTAGTGATATTTAGTTTACATATCGCGGGTATCTCGTCAATTTTAGGTGCTGTAAACTTTATTACTACTATTTTAAACATGCGTTGTCCAGGTATGAGTTTGTTTAAAATGCCTTTATTTGTTTGGTCAGTTTTAGTAACAGCATTTTTATTACTTTTATCGTTACCGGTATTAGCTGGGGCTATTACTATGGTATTAACCGATCGTCATTTTAATACAACTTTTTTTGATGCAAAAGGAGGAGGTGATCCTGTATTATATCAGCATTTATTC
318	597	NCBI;cellular organisms;Eukaryota;Sar;Stramenopiles;Ochrophyta;Bacillariophyta;	0	0	4	0	0	0	0	0	0	0	0	0	0	0	0	0	8	0	2	0	0	0	0	0	1	0	0	0	0	0	0	0	TCTTTCTAGCGGAACTTCTCACTCAGGAGGTTCTGTAGATTTAGCTATTTTTAGTTTACACTTATCAGGTGCATCGTCTATTTTAGGTGCAATCAATTTTATTTGTACTATTTTTAATATGAGAGTAAAAAGTTTAGCTTTTCATAAGTTACCTCTTTTTGTTTGGGCTGTTTTAATTACAGCGTTTTTGTTATTGTTATCGTTACCTGTGTTAGCTGGAGCAATCACTATGCTATTAACTGATAGAAATTTTAACACTACTTTTTTTGATCCAGCAGGTGGTGGTGATCCAGTTTTATACCAACATTTATTT
319	599	NCBI;cellular organisms;Eukaryota;Sar;Stramenopiles;Ochrophyta;Bacillariophyta;	1	1	0	0	0	0	0	0	0	0	1	0	0	0	0	1	0	0	0	0	0	0	0	0	0	0	0	0	0	0	0	0	TTTATCGAGCGGAACCTCACATTCAGGTGGGGCTGTTGATTTAGCAATTTTTAGTTTACATTTATCAGGAGCATCTTCTATTTTAGGTGCAATAAACTTTATATGTACTATATTTAATATGCGTGTTAAAAGTTTATCGTTTCATAAATTACCTTTGTTTGTATGGGCTGTTTTAATAACAGCTTTTCTGTTATTACTATCATTACCTGTATTAGCTGGTGCGATTACAATGTTATTAACAGATAGAAATTTTAATACAACTTTTTTTGATCCTGCAGGTGGTGGAGATCCTGTTTTATATCAACATTTATTT
320	601	BOLD;Mollusca;84.34	0	0	0	0	0	0	0	0	0	0	0	0	0	0	0	0	0	0	0	0	0	2	0	0	0	0	0	0	0	0	0	0	TCTATCAGGTATAATAGCCCATGCAGGAATGGGAATGGACCTGTTGATACTTTCTCTTCATGTATCAGGAGTTAGTTCATTATTTGCAGCTATTAACTACATGTCCACTATAGCTTGTATGAGATGCCCAGGAATGGAGTGACCTAACCTACCGATTTTTGTTTGATGTTTGTTTATAACATCATTTTTATTAATAGCTTCTCTCCCTGTATTAGCAGGTGCATTAACTATGCTCTTAACAGATAGACATTTTAATACAAATTTTTTCGACCCTTCCGGGGGAGGAGATCCAATTTTATATCAACATTTGTTT
321	606	NCBI;cellular organisms;Eukaryota;Opisthokonta;Metazoa;Eumetazoa;Bilateria;Protostomia;Spiralia;Lophotrochozoa;Mollusca;Gastropoda;Heterobranchia;Euthyneura <gastropods>;Panpulmonata;Eupulmonata;Stylommatophora;Helicina <clade>;Clausilioidea;Clausiliidae;Phaedusinae;Megalophaedusa;Megalophaedusa pinguis;	0	0	1	0	0	0	0	0	0	0	0	0	0	0	0	2	0	0	0	0	0	0	252	12	2	0	46	0	0	0	0	0	ACTCTCGAGTTCGTCTGGCCATCCGGGGCCGGCTGTTGATCTAGTGATCTTCAGTTTGCATCTAGCTGGAGCTTCATCAATCCTTAGCTCAATTAATTTTATCACGACTATTTTGAATATGAGGGCGCCAGGGTTGACCCTGCATAAGATGCCGCTCTTTGTATGGTCCATTTTGGTTACAACGTTTTTGTTGCTCTTGTCTTTGCCGGTCCTGGCTGGTGCAATCACCATGCTTTTGACAGATAGGAATTTTGGAACAGCCTTTTTTGAAGCTTCGAGGGGGGGGGATCCGCTTCTATTCCAGCACTTATTT
322	607	NCBI;cellular organisms;Eukaryota;Sar;Stramenopiles;Ochrophyta;PX clade;Phaeophyceae;Ectocarpales;Acinetosporaceae;Acinetospora;Acinetospora asiatica;	0	18	0	0	7	0	0	10	0	0	32	3	9	0	0	0	3	0	0	0	0	46	0	0	0	0	0	0	0	0	0	0	ATTAAGTTCTATTCAAGCGCACTCTGGACCATCTGTTGATTTAGCCATTTTTAGTTTACACGTGAGTGGTGCATCTTCGATTTTAGGAGCAATTAACTTTATTACTACTATTTTCAACATGCGTGCTCCAGGTATGACAATGCACCGCTTACCATTAATGGTATGGGCTGTATTAATTACTGCGTTTTTATTACTGTTATCTCTACCAGTTCTTGCTGGAGCGATTACCATGTTATTAACAGACCGTAACTTCAATACAACTTTCTTCGATCCAGCTGGTGGTGGTGACCCAGTTTTATATCAACACCTTTTC
323	609	NCBI;cellular organisms;Eukaryota;Sar;Alveolata;Dinophyceae;	2	0	9	118	37	0	18	15	67	6	117	7	0	1	16	0	0	0	0	0	0	0	4	0	0	33	0	0	0	0	0	0	ATTATCTACTTCTTTTATGTCTTTATCACCTTCAAGTACAGGAAATCTAATATTTGGATTATTAATATCTGGTATATCTTCATGTCTGACTTCTCTTAATTTCTGGATTACAATTCTAAATTTAAGATCTTATTATTTGACATTAAAAACTATTCCATTATTTCCTTGGGCTTTCTTAATTACTGCTTTTATGCTTTTATTAACATTACCCATTTTATCTGGTACACTTCTTTTAATATTGGGTGATCTTCATTCTAATACACTTTTCTTTGATCCTACTTTTGGAGGAGATCCTATATTCTATCAACATTTATTT
324	612	NCBI;cellular organisms;Eukaryota;Sar;Alveolata;Dinophyceae;	1	0	1	0	0	0	0	0	0	0	0	0	0	0	1	0	0	0	0	0	68	227	1	1	0	0	2	4	0	0	0	0	ATTAAGCACTTCCACATTGAGCTTATCACCTTCAAGTACAGGAAATCTTATCTTTGGATTATTAATCTCTGGTATATCCTCATGTCTCACATCTCTTAACTTTTGGACAACAATTCTAAATCTGAGATCTTATTATCTGACATTAAAGACTATGCCATTATTTTCTTGGGCTCTCTTGATTACAGGAGGAATGCTTTTATTAACATTACCAATCTTATCAGGAGCTCTTTTAATGGTCTTGGCTGATCTTCATTCTAATACACTTTTCTTTGATCCAATCTTTGGAGGAGATCCTATATTCTATCAACACTTATTT
325	613	NCBI;cellular organisms;Eukaryota;Opisthokonta;Metazoa;Eumetazoa;Bilateria;Protostomia;Spiralia;Gnathifera <animals>;Chaetognatha;Sagittoidea;	0	5	1	0	0	0	0	0	0	0	0	0	1	0	245	0	1	0	0	0	0	0	0	0	0	0	0	0	0	0	0	0	ACTTTCTACAATAGGCCATTCTGGAGCCGCCGTTGATTTAGGGATTTTTTCTCTTCATTTGGCTGGTGTAAGTAGAATTTTGGGTAGTGCTAATTTTATCACTACTATTTATAACATACGTTCGGTCGGTCTATCTATAGAATACCTACCGCTTTTTGCTTGATCGGTTCTTCTGACCGCCATCCTTCTTTTATTGTCCCTTCCAGTATTGGCAGGAGCCATTACTATGTTATTAACAGATCGAAACTTTAATACAACCTTTTTTGACCCTGCTGGTGGTGGTGATCCTATTTTATACCAACATCTATTC
326	617	NCBI;cellular organisms;Eukaryota;Rhodophyta;Florideophyceae;Nemaliophycidae;Acrochaetiales;Acrochaetiaceae;Rhodochorton;unclassified Rhodochorton;	6	14	0	0	0	0	0	0	0	0	0	0	0	0	0	0	44	0	0	0	9	50	0	0	0	0	0	0	0	0	0	0	ACTATCAGGAATTTTAGCCCACTCAGGTGGTGCAGTTGACTTAGCAATTTTTAGTCTACATTTAGCTGGTGTGAGTTCAATTTTAGGTGCAATCAATTTTATTGTAACAATTTTGAACATGAGATGCCCTGGAATGACCGCGCATCGTACGCCTTTGTTTGCATGAGCAGTCTTCATAACTGCTTTTTTACTTCTTCTGTCACTTCCAGTTTTAGCTGGGGCAATCACAATGCTTCTTACTGACCGAAACTTTAATACATCGTTCTTTGATCCAAGTGGTGGTGGTGACCCTGTATTATATCAGCATCTTTTT
327	618	NCBI;cellular organisms;Eukaryota;Opisthokonta;Metazoa;Eumetazoa;Bilateria;Protostomia;Spiralia;Gnathifera <animals>;Chaetognatha;environmental samples <arrow worms,phylum Chaetognatha>;Chaetognatha environmental sample;	0	3	7	0	0	0	0	5	0	0	1	0	2	0	0	3	5	0	0	0	0	37	3	0	0	0	0	0	0	0	0	3	TTTATCTTCTAAGACTGGTCAACCTGGACCTGCTATGGATTTAGCAATTTTAAGTTTACACGTTGCAGGAGCTTCATCAATTTTAGGAGCTATTAATTTTATAACTACAATTTTAAACATGAGAACCCCTGGCATGACATTACACAAGATGCCATTATTCTCTTGGTCAATATTAGTAACAGCATTTTTACTTTTATTATCATTACCAGTTTTAGCTGGAGCGATTACTATGCTTCTTACAGATAGAAACTTTGGAACGGCATTCTTTGAAGCACAAACAGGTGGCGATCCAGTTTTATTCCAGCACTTATTT
328	619	NCBI;cellular organisms;Eukaryota;Opisthokonta;Metazoa;Eumetazoa;Bilateria;Deuterostomia;Echinodermata;Eleutherozoa;Asterozoa;Ophiuroidea;	0	0	1	0	0	0	0	0	0	0	0	0	0	0	0	0	0	0	108	0	0	0	0	0	0	0	0	0	0	0	2	15	CTTATCAGGCCCAGCCGCCCACGCAGGGGGCTGCGTAGACCTAGCTATCTTCTCCCTACATCTCGCAGGGGCCTCCTCAATTATGGCCTCCATTAATTTTATGACCACAATAATAAAAATGCGAGCGCCCGGTATGACCATGGATCGCATGCCCCTTTTCGTTTGGTCTATCTTTATAACAACCATACTTCTTCTTCTCTCACTCCCAGTCTTAGCCGGGGCAATAACCATGCTTCTAACTGACCGAAACATAAAAACCACATTCTTCGACCCAACTGGAGGGGGAGACCCAATCCTATTTCAACACCTCTTC
329	620	NCBI;cellular organisms;Eukaryota;Rhodophyta;Florideophyceae;Corallinophycidae;Corallinales;	0	1	195	0	0	0	0	0	0	0	1	0	0	0	0	0	0	0	4	0	0	0	0	0	0	0	0	0	0	0	0	0	TTTAAGTTCTATTCAAAGCCATTCAGGAGCAGCAGTTGATTTAGCTATTTTTAGTTTACATTTATCAGGAGCTTCTTCTATTTTAGGAGCTGTTAATTTTATATCAACAATTTTAAATATGCGTAATCCTGGTCAAAGTATGTATAGAATACCACTATTTGTTTGGTCAATTTTTGTTACAGCTGTTTTATTACTTTTAGCAGTTCCTGTGTTAGCAGGAGCTATTACAATGTTGTTAACTGATAGAAATTTTAATACTTCGTTTTTTGACCCTGCAGGTGGAGGAGATCCTATCTTATATCAACATTTATTT
330	623	NCBI;cellular organisms;Eukaryota;Opisthokonta;Metazoa;Eumetazoa;	0	0	1	0	31	0	0	68	19	1	98	0	1	0	1	1	1	0	0	1	0	36	0	1	0	0	0	0	0	0	0	0	TCTCTCTAGTAATCTCGGACATTCTGGTCCTGCTGTTGATATGGCTATACTTAGCTTGCACTTGGCTGGAGCCTCTTCAATTTTAGGAGCAATAAACTTTATTACTACTATTTTTAATATGAGAACTCCTGAAATGACTTTACACAGAATGCCTCTTTTTGTGTGGTCTATTTTAGTTACAGTTTTCTTACTAGTACTATCATTACCTGTATTAGCAGGTGCGATAACAATGTTACTAACTGATCGCAATTTCGGCACCGCATTTTTCGCTCCTGAAGGCGGAGGAGATCCTATTTTATTTCAGCATTTATTT
331	624	NCBI;cellular organisms;Eukaryota;Opisthokonta;Metazoa;Eumetazoa;Bilateria;Protostomia;	0	0	0	0	1	5	1	1	1	1	0	2	1	382	2	0	0	0	0	0	0	1	0	0	0	0	0	1	0	0	0	0	TTTGTCGTCGAATTTAGCCCACAGGGGGCCAAGGGTGGACTTTGGGATTCTTTCACTTCATTTGGCCGGAATTTCCTCAATTCTAGGGGCAATCAACTTTATCTCCACAATTATTAATATGCGTTCTGAGGGTATAACGTGAGAGCGAGTTCCTCTGTTTGTATGATCCATTTTAGTAACTGCAGTGTTATTACTACTATCACTCCCGGTCCTAGCAGGGGCCCTTACAATGTTGCTTACGGACCGAAATTTCAACACTACTTTTTTTGACCCGGCAGGAGGAGGCGACCCCATTCTATACCAGCACCTATTC
332	625	NCBI;cellular organisms;Eukaryota;Sar;Stramenopiles;Ochrophyta;Bacillariophyta;Bacillariophyceae;Bacillariophycidae;Naviculales;Pinnulariaceae;Pinnularia;	0	0	0	0	0	0	0	0	0	0	0	0	0	0	0	0	0	0	1	0	0	0	0	0	0	1	317	0	0	0	0	0	ACTGTCAAGTATTACCGCTCATTCTGGAGGCTCCGTAGACTTGGCTATTTTTAGTTTGCACCTATCAGGAGCTTCTTCTATTCTAGGTGCGATCAATTTTATTTGCACAATAACAAACATGAGAACCCAGAACTTAGCCTTTCATAGACTCCCTTTATTTGCATGGGCAATTTTTATAACAGCATTTTTACTTCTTCTTTCTTTACCTGTGCTTGCAGGAGCCATCACAATGCTATTAACTGATCGAAATTTCAACACTACTTTTTTTGATCCAGCAGGAGGAGGCGACCCTGTACTTTACCAACATTTATTC
333	631	NCBI;cellular organisms;Eukaryota;Sar;Alveolata;Dinophyceae;	1	137	8	1	6	54	0	16	0	0	53	0	31	0	0	0	37	1	9	1	0	176	107	2	0	0	10	0	51	0	0	1	ATTAAGCACTTCTTTCATGAGTTTATCACCTTCAAGTACAGCTTATCTTATCTTTGGATTATTAATGTCAGGTATATCCTCAGTTTTGACATCTGTTAACTTTTGGATAACAATTCTTAACTTGAGATCTTATTATCTGACATTAAAGACTATGCCATTATTCCCTTGGTCTCTCTTGATAACAGGAGGAATGCTTTTATTTACATTACCAGTCTTATCAGGAGCACTTCTAATGGTCATTGCTGATCTTCATTCAAATACACTTTTCTTTGATCCAATCTTTGGAGGAGATCCTATATTCTATCAACACTTATTT
334	632	NCBI;cellular organisms;Eukaryota;Opisthokonta;Metazoa;Eumetazoa;Bilateria;Protostomia;Ecdysozoa;Panarthropoda;Arthropoda;Mandibulata;Pancrustacea;	0	0	0	0	0	0	0	0	0	0	221	0	0	0	0	0	0	0	0	0	0	0	0	0	0	0	0	0	0	0	0	0	TTTAAGAAGAGGATTAGCTCATGCTGGTGCTTCAGTGGACTTAGCAATTTTTTCTCTTCATCTAGCAGGAATTTCTTCTTTATTAGGGGCTGTGAATTTTATTAGAACTTTGGCTAACTTACGAGCCTTAGGTGTATTGTTAGAACGAATACCTTTATTTAGATGGTCTGTTCTAACTACGGCTGTTCTTCTTCTTTTGTCACTTCCTGTTTTAGCAGGAGCTATTACAATGCTTTTAACAGATCGTAATTTAAATACTTCATTTTATGACCCAAGAGGAGGTGGAGATCCTATTCTTTATCAGCACCTATTT
335	634	NCBI;cellular organisms;Eukaryota;Opisthokonta;Metazoa;Eumetazoa;Bilateria;Protostomia;Ecdysozoa;Panarthropoda;Arthropoda;	0	0	0	0	1	0	0	0	0	0	0	0	1	0	0	0	0	2	0	0	1	0	0	380	10	0	0	0	0	0	0	1	TTATCTAGAAATATTGCTCATGCAGGAAGATCAGTGGATTTTGCTATTTTTTCTTTACATTTAGCAGGGGTAAGATCTATTTTGGGAGCTGTAAATTTTATTAGAACATTAGGAAATTTACGAGTATTTGGAATATTATTAGATCGAATACCTTTATTTGCTTGAGCTGTTTTAATTACAGCAATTTTATTACTATTGTCTTTACCTGTATTAGCAGGAGCTATTACTATATTATTAACGGATCGAAATTTAAATACATCTTTTTATGATGTGGGGGGAGGAGGAGATCCTATTTTATATCAACATTTATTT
336	636	NCBI;cellular organisms;Eukaryota;Opisthokonta;Metazoa;Eumetazoa;Bilateria;Protostomia;Ecdysozoa;Panarthropoda;Arthropoda;Mandibulata;Pancrustacea;Crustacea;Multicrustacea;Hexanauplia;Copepoda;Neocopepoda;Gymnoplea;Calanoida;	0	0	0	0	0	0	0	1	2	0	0	0	0	165	0	0	0	0	0	0	0	0	0	0	0	0	0	0	0	0	0	0	TCTTTCGAGGAATATTGCCCATGCAGGCAGATCAGTTGATTTTGCAATCTTCTCACTACATTTAGCTGGTGTAAGATCGATTCTAGGTGCCGTCAATTTCATTAGAACACTGGGTAATTTGCGAGTGTTCGGAATAATTTTAGACCGTATACCATTATTTGCATGAGCCGTTCTCATTACGGCGGTACTGCTTCTATTATCTCTACCTGTATTGGCAGGAGCAATTACTATATTGCTAACAGACCGAAATCTTAATTCTTCATTTTACGATGCTAGAGGTGGAGGAGATCCCATCCTGTACCAACACTTATTT
337	639	NCBI;cellular organisms;Eukaryota;Opisthokonta;Metazoa;Eumetazoa;	0	0	0	0	0	0	0	0	0	0	0	0	1	0	0	357	5	0	0	0	0	0	52	1	1	0	25	0	0	0	0	677	TTTATCTAATAAGCTTGGGCATGCTGGACCTTCTGTTGATATGGCAATTTTTGCACTTCATTTAGCTGGAGCTTCTTCTATTCTGGGGGCAGTAAATTTCATAACCACTATATTAAATATGAGAACTCCTGGTATGACCATTCATAAAATGCCTCTTTTCGTATGGGCCATGTTAATCACTGCATTTCTATTATTACTTGCAGTACCTGTTTTAGCTGGAGCAATTACAATGCTTCTGACGGATAGAAATTTTGGCACTACATTTTTTAACCCGGCGGGTGGTGGAGATCCAATTTTATTTCAACACTTATTT
338	642	NCBI;cellular organisms;Eukaryota;Sar;Stramenopiles;Ochrophyta;	0	52	0	0	0	0	0	5	0	0	7	1	0	0	0	0	6	0	0	0	0	32	0	2	0	0	0	0	0	0	0	0	GTTAAGTAGTGTACAAGCTCACTCTGGACCTGCTGTAGATTTAGCGATTTTTAGCTTACACTTATCTGGTGCGTCTTCTATTTTAGGTGCTATTAATTTTATTACAACTATTTTCAATATGAGAGCGCCTGGTATGTCAATGCACAGATTACCATTAATGGTTTGGTCTGTACTAATTACCGCGTTTTTATTATTATTATCTTTACCTGTTTTAGCTGGTGCGATTACCATGTTACTTACAGATAGAAATTTTAATACAACTTTCTTCGACCCTGCTGGAGGAGGAGATCCTGTGTTATACCAACACTTATTC
339	645	NCBI;cellular organisms;Eukaryota;Opisthokonta;Metazoa;Eumetazoa;Cnidaria;Anthozoa;Hexacorallia;Actiniaria;Nynantheae;Metridiidae;Metridium;	1	0	5	0	0	0	0	2	0	0	0	0	0	1	0	82	2	0	0	0	0	0	0	7	0	0	0	0	0	0	0	108	TTTATCCTCTACAGTAGGACATGCTTCGCCAGCCGTAGATATGGCTATTTTGTCACTTCATTTAGCTGGTGCTTCATCAATTTTAGGGGCAATCAACTTTATTACGACAATCTTTAATATGAGAGCTCCAGGAATGACTTTACACAAAATGCCATTATTTGTTTGGTCTATTCTTGTTACCGTATTTTTACTAGTTCTATCCCTTCCTGTTCTAGCAGGTGCTATAACCATGCTATTAACCGACAGAAACTTTGGAACTGCGTTTTTTGCACCTGAATTAGGTGGTGATCCAATGCTGTTTCAGCATTTATTT
340	646	BOLD;Cryptophyta;79.08	7	1	0	0	0	0	0	0	0	0	1	0	0	0	0	0	34	0	0	0	0	0	0	0	0	1	0	0	0	0	0	0	ATTAAGTAGCATTAGTGCTCACCCAGGTGGTGCAGTAGATTTAGCAATTTTTAGTTTACACGTTTCAGGTGCATCTTCAATACTTGGGGCTGTCAACTTTATTACGACAATCTTCAATATGAGATGTCCAGGTATGACAATGCATAGAGTTCCATTATTTGTATGGGCAGTATTGATTACAGCGTTTTTGTTATTATTATCATTACCTGTTCTGGCAGGTGCTATTACAATGTTACTTTGTGATCGAAATTTTAACACTACGTTTTTTGATCCTTCAGGTGGAGGGGATCCTGTATTGTACCAACATCTCTTC
341	648	NCBI;cellular organisms;Eukaryota;Opisthokonta;Metazoa;Eumetazoa;Bilateria;Protostomia;Spiralia;Lophotrochozoa;Mollusca;Gastropoda;	0	0	0	0	0	0	177	1	0	0	0	0	0	0	0	0	0	0	0	0	1	0	0	0	0	0	0	0	0	0	0	0	TCTATCAGGCAACGTGTCACAAAGAGGGATTTCAATAGACCTTGCTATCATGGCACTCCACATGGCAGGGTTGTCGTCTATTCTGGGGGCGATTAATTTTCTCTCTACGATTTATAATATGCGCAATGAGGGTATGACTCCTGAGCGCATTCCTTTATTCGTGTGATCGGTTGCGGTGACGGCATTTCTGCTGGTAGTTTCCTTACCAGTCCTAGCAGGAGCTATTACTATGCTGTTAACTGATCGAAACTTTAATACGACTTTCTTTGATCCAGCGGGAGGGGGTGATCCTATTTTGTATCAGCATCTGTTT
342	649	NCBI;cellular organisms;Eukaryota;Opisthokonta;Metazoa;Eumetazoa;Bilateria;Protostomia;Ecdysozoa;Panarthropoda;Arthropoda;Mandibulata;Pancrustacea;	85	9	3	10	24	0	0	0	0	0	14	0	1	0	0	1	53	0	0	0	0	12	3	0	0	8	0	0	0	0	0	0	TCTTAGCAGTATTGAAGCTCATTCTGGAGGTTCAGTCGACCTGGCTATTTTTAGTCTACATTTGGCAGGAGCTTCGTCGATATTGGGGGCAGTTAACTTTATAACCACAATCTTCAATATGCGTCTTCCAGGTATGACGCTCCACCGCATGCCGCTGTTTGTTTGGTCCGTATTAATAACGGCCTTCCTTTTATTGCTATCTCTACCTGTTCTTGCTGGAGCAATTACAATGCTTCTGACTGATAGAAACTTCAACACGTCCTTCTTTGATCCAGCAGGCGGTGGAGATCCAATTCTCTACCAACATCTCTTC
343	650	BOLD;Cnidaria;80.61	3	21	4	4	2	0	2	1	0	0	16	0	5	0	0	0	18	0	1	1	0	108	0	0	0	0	0	0	0	0	0	0	ACTATCAAGTGTTCAAGCTCACTCAGGGCCTTCTGTAGACCTTGCAATATTTAGTTTACACTTAGGTGGAACATCTTCTATTTTAGGTGCTATTAATTTCATAACTACAATAATTAATATGCGTAGTCCTGGTATGTCTATGCATAAATTACCACTTTTTGTGTGGTCTGTATTAATTACAGCCGTGCTATTACTTTTATCATTACCAGTATTAGCAGGTGCAATTACTATGCTGTTAACTGATCGTAATTTTAATACAACTTTCTTTGATCCTGCCGGAGGCGGAGACCCTGTGTTATACCAACACTTATTC
344	651	NCBI;cellular organisms;Eukaryota;Sar;Stramenopiles;Ochrophyta;Bacillariophyta;	8	0	0	0	0	0	0	0	0	0	0	0	0	0	0	23	67	0	6	0	1	0	1	0	0	0	0	0	0	0	0	0	TCTTTCGAGTGCAACCGCTCATTCTGGAGGTTCTGTAGATTTAGCAATCTTTAGTTTACATGTTTCTGGAGCGTCGTCTATTTTAGGTGCAATTAATTTTATTTGTACTATTTTTAATATGCGAGTTAAATCTTTATCTTTTCACAATTTACCATTATTTGTGTGATCTGTGTTAATTACTGCTTTTTTATTATTGTTATCTTTACCTGTTTTAGCTGGAGCTATTACTATGTTGTTAACAGATAGAAATTTTAATACTACCTTTTTTGATCCAGCTGGTGGTGGTGATCCAGTGTTATTTCAACATCTTTTC
345	653	NCBI;cellular organisms;Eukaryota;Opisthokonta;Metazoa;Eumetazoa;Cnidaria;Hydrozoa;Hydroidolina;Leptothecata;Lafoeidae;Lafoea;Lafoea dumosa;	0	0	0	0	0	0	0	0	0	0	0	0	0	0	0	117	0	0	0	0	0	0	2	0	0	0	0	0	0	0	0	208	ACTATCTAATAAACTTGGTCATGCAGGACCATCGGTTGATATGGCAATTTTTGCACTTCATTTAGCCGGAGCTTCTTCAATACTGGGAGCAGTGAATTTCATTACAACTATTTTAAATATGAGAACGCCAGGAATGACTATTCACAAAATGCCTCTTTTTGTATGGGCAATGCTCATTACTGCGTTCCTATTATTACTTGCTGTTCCTGTTCTTGCAGGTGCTATTACTATGCTTCTTACTGATAGAAATTTTGGGACTACATTCTTTAATCCTGCGGGTGGTGGAGATCCAGTTTTATTTCAACACTTATTT
346	654	NCBI;cellular organisms;Eukaryota;Sar;Stramenopiles;Ochrophyta;Bacillariophyta;Coscinodiscophyceae;	0	34	1	0	0	0	0	0	0	0	0	0	0	0	0	1	0	0	0	0	0	0	0	0	0	0	0	0	0	0	0	0	TTTATCCAGCATTACAGCCCATTCCGGTGGGGCTGTAGATTTAGCTATTTTTAGTTTACATTTGTCCGGAGCATCTTCAATTTTAGGAGCTATCAATTTTATTTGTACGATAGTGAATATGAGAGCTAAAAATATTGCTTTTCATAGATTACCTTTATTTGTTTGATCTGTTTTAATTACTGCATTTTTACTATTATTATCTTTACCGGTATTAGCTGGCGCTATTACAATGTTATTAACTGATCGTAATTTTAACACTACTTTTTTTGATCCTGCAGGAGGAGGAGATCCAGTCCTTTACCAACACCTTTTT
347	656	NCBI;cellular organisms;Eukaryota;Opisthokonta;Metazoa;Eumetazoa;Bilateria;Protostomia;Spiralia;Lophotrochozoa;Mollusca;Gastropoda;Heterobranchia;Euthyneura <gastropods>;Panpulmonata;Eupulmonata;Stylommatophora;Helicina <clade>;Helicoidea;Hygromiidae;Hygromiinae;Monachoides;Monachoides incarnatus;	0	0	0	0	0	0	0	0	0	0	0	0	0	0	0	9	0	0	3	1	0	0	205	11	0	0	38	2	17	0	0	27	ATTAGTATTACAACTAGGAGACGGATTGCCTTATTTAGTTTTTGCAGTGCATTTTCTGGGTGTGTCATCAATTATGGGGGCAATAAATATTATCGCGACGGTTTTTAATATGCGAGCACCAGGGATGACTTTTATGAGACTGCCTTTGTTTGTTTGGACCTGGATTATTACCGCCTTCTTATTAATTGCGTCCATGCCGGTATTGGCTGGCGCGGTAACAATGCTATTAACTGATAAATTTTTCGGCACAGCATTTTTCGATGCAGCAGGCGGCGGTGATCCGGTAATGTTTCAACATATCTTT
348	658	NCBI;cellular organisms;Eukaryota;Rhodophyta;Florideophyceae;Rhodymeniophycidae;	3	4	27	0	0	17	0	0	0	0	0	0	0	0	0	0	2	0	1	0	0	10	9	0	0	1	0	0	12	0	0	2	GTTATCATCTAAGACAGGACAACCTGGTCCAGCAATGGATTTAGCAATATTAAGCTTACATATTGCAGGAGCCTCTTCAATTTTAGGGGCGATTAACTTCATAACTACAATTTTAAATATGAGAACTCCTGGAATGACACTACATAAGATGCCTTTGTTTGCCTGGTCGATTTTAGTTACAGCATTTCTTCTTCTTTTGTCACTTCCAGTTTTAGCAGGTGCAATTACTATGTTATTAACTGATAGAAACTTTGGAACTGCATTTTTTGAAGCACAAACAGGCGGTGACCCAGTTTTATTCCAACACCTATTC
349	661	BOLD;Ochrophyta;Raphidophyceae;86.32	1	0	0	0	2	0	0	16	0	0	25	0	3	0	0	0	7	0	0	0	0	73	0	0	0	0	0	0	0	0	0	0	ATTAAGTAGTGCACAGGCACACTCAGGTCCGTCTGTAGATCTTGCAATTTTTAGTTTACATTTATCTGGAGCTGCTTCTATTTTAGGTGCCATTAATTTTATTACAACTATTTTCAATATGAGAGCTCCCGGTATGAGTATGCATAGACTTCCTTTATATGTGTGATCAGTTTTAGTTACTTCTTTTCTATTATTATTATCTTTACCTGTTTTAGCAGGAGCTATTACTATGCTTTTAACAGATAGAAATTTTAATACTACTTTTTTTGATCCTGCTGGAGGAGGAGATCCGATTTTATTTCAGCACTTGTTT
350	663	BOLD;Chlorophyta;83.67	0	1	1	0	0	0	0	0	0	0	14	0	0	0	0	0	17	0	2	0	53	0	57	1	0	0	58	0	0	0	0	187	TTTATCAGGTATAGAAGCCCATTCAGGTGCGTCTGTAGATTTAGCAATTTTTAGTTTACATATTGCAGGTGCTTCTTCGATTATGGGTGCTATTAACTTTATGACTACTATTTTAAATATGAGAGCACCTGGTATTGAAATGCACAGATTACCTTTATTTGTGTGGTCAGTATTTATTACTGCAGTTTTATTGTTATTATCATTGCCGGTATTAGCAGCGGCTATTACAATGTTATTAACAGATAGAAATTTCAATACAACATTCTTTGATCCAGCAGGTGGTGGTGATCCTATATTGTATCAGCATTTATTC
351	667	NCBI;cellular organisms;Eukaryota;Sar;Stramenopiles;Ochrophyta;PX clade;Phaeophyceae;Ectocarpales;	0	0	0	0	0	0	0	0	0	0	0	0	0	0	0	0	1	0	0	1	0	0	118	3	0	0	101	0	0	0	0	0	ATTATCAAGTGTACAGGCTCATTCAGGGCCTTCAGTAGATTTAGCTATTTTTAGTCTACACTTAGCAGGTGCGTCTTCTATTTTAGGAGCTATTAACTTTATTACAACTATTTTTAACATGCGGTCTCCGGGTATGAAAATGCATAACATGCCGCTAATGGTATGGGCTGTTTTAGTCACTGCCTTTTTACTTCTTCTATCATTACCTGTTTTAGCAGGTGCTATTACAATGTTATTAACTGATAGAAATTTCAATACAACCTTCTTTGATCCAGCAGGAGGAGGGGATCCTGTATTATACCAACATTTATTT
352	668	NCBI;cellular organisms;Eukaryota;Rhodophyta;Florideophyceae;Nemaliophycidae;Nemaliales;Galaxauraceae;Dichotomaria;Dichotomaria obtusata;	8	11	9	0	0	0	0	0	1	0	0	0	7	0	0	3	22	0	10	0	0	26	0	0	0	0	0	0	1	0	0	0	TCTTTCAAGTAATTTGGGACATTCAGGTCCTGCTGTTGACATGGCTATATTAAGTTTACATTTGGCAGGAGCTTCATCTATTCTAGGAGCAATAAATTTTATTACAACTATTTTCAATATGAGAACTCCCGAGATGACATTGCATAGAATGCCTTTATTTGTCTGGTCCATTTTGGTTACAGTCTTTTTATTAGTATTATCTTTGCCCGTGTTAGCAGGAGCAATTACAATGCTTTTGACTGACCGTAATTTTGGAACGGCATTTTTTGCTCCAGAGGGGGGAGGTGATCCTATTTTATTTCAGCATTTATTT
353	670	NCBI;cellular organisms;Eukaryota;Rhodophyta;Florideophyceae;Rhodymeniophycidae;	2	5	23	0	0	0	0	0	0	0	0	0	5	0	0	0	8	0	2	0	0	13	52	5	0	1	5	0	0	0	0	0	GTTATCTTCCAAGACAGGTCAACCTGGTCCAGCAATGGATTTGGCAATATTAAGTTTGCACATCGCGGGAGCATCCTCAATTTTAGGAGCAATTAATTTTATAACTACAATCTTAAATATGAGAACTCCAGGAATGACATTACACAAAATGCCTTTGTTTGCTTGGTCTATTTTGGTTACAGCATTCCTGCTTCTTTTATCTCTCCCAGTTTTGGCTGGCGCTATTACCATGCTTTTAACTGATAGAAATTTTGGTACTGCATTCTTTGAGGCACAAACAGGTGGTGACCCAGTTCTATTTCAACACTTATTC
354	674	NCBI;cellular organisms;Eukaryota;Opisthokonta;Metazoa;Eumetazoa;	0	0	0	0	0	0	0	0	0	0	0	0	0	0	0	0	1	0	0	0	0	0	170	19	0	0	23	0	0	0	0	0	ACTCTCGAGTTCGTCTGGTCATCCGGGGCCGGCTGTTGATCTAGTGATCTTCAGTTTGCATCTAGCGGGAGCTTCATCAATCCTTAGCTCAATTAATTTTATCACGACTATTCTGAATATGAGGGCGCCCGGGTTGACCCTGCATAAGATGCCGCTCTTTGTATGGTCTATTTTGGTTACAACATTTTTGTTGCTCCTGTCTTTGCCGGTTCTGGCTGGTGCAATTACTATGCTTCTGACAGATAGGAATTTTGGAACAGCGTTTTTTGAAGCTTCAATGGGGGGAGATCCGCTTCTATTCCAGCATTTATTT
355	675	NCBI;cellular organisms;Eukaryota;Opisthokonta;Metazoa;Eumetazoa;Cnidaria;Hydrozoa;Hydroidolina;	0	0	0	0	0	0	0	0	0	0	0	0	0	0	0	0	0	2	0	0	0	0	0	0	1	0	0	0	330	0	0	0	TTTATCATCATCAATAGGGCATGCTGACCCTTCAGTTGATATGGCAATACTATCTATACACCTGGCAGGGGCTTCATCAATATTGGGAGCAATAAATTTTATTACTACTATATTTAATATGCGTGCACCTGGAATGACTCTACATAAAATGCCATTATTTGTTTGGTCTATATTGGTGACTGTGTTTTTATTAGTTCTTTCTCTTCCTGTTTTAGCAGGGGCTATTACTATGTTACTTACTGACCGTAATTTTGGTACAGCATTTTTTGCTCCAGAACTTGGCGGAGATCCTTTATTATTTCAACATCTTTTC
356	678	NCBI;cellular organisms;Eukaryota;Opisthokonta;Metazoa;Eumetazoa;Bilateria;Protostomia;	0	0	0	0	0	0	0	0	0	0	0	0	0	0	1	0	0	0	0	0	0	0	0	0	0	0	0	0	0	0	217	0	TCTGAGGGGAAACATTGCTCACGCTGGTGCCTCTGTGGATTTTGCCATTTTTTCTTTACATTTAGCTGGGGTGTCTTCTTTAATAGGCGCAGTAAACTTTATTAGAACCTTAGGAAACTTGCGAGTGATTGGGATAGTAGCTGATCGAATACCGCTATTTGCTTGATCTGTTCTGGTCACAGCAATTTTATTACTTTTATCCTTGCCTGTCTTAGCAGGAGCAATTACTATGTTACTAACTGATCGAAATTTTAACACGTCTTTCTACGACCCTAGGGGTGGAGGAGACCCTCTATTATATCAACATCTTTTT
357	679	BOLD;Cnidaria;78.31	2	22	16	0	0	0	0	0	0	0	0	0	4	0	0	0	7	0	25	0	0	0	19	7	0	0	9	0	0	0	0	1	ATTATCATCAAAAACTGGACAGCCTGGGCCAGCGATGGACTTAGCTATTTTAAGTCTTCATGTTGCTGGAGCTTCATCAATTCTAGGGGCTATAAATTTTATTACCACAATTTTAAACATGCGAGCTCCTGGTATGACATTGCATAAAATGCCTTTGTTCTCTTGGTCAATACTTGTTACTGCATTTTTACTTTTACTATCACTACCTGTTCTAGCCGGCGCTATAACTATGCTTTTAACTGATAGAAATTTTGGTACAGCTTTTTTTGAGGCACAAACTGGAGGGGACCCTGTGCTTTTCCAACATTTATTT
358	680	NCBI;cellular organisms;Eukaryota;Sar;Stramenopiles;Ochrophyta;Bacillariophyta;Coscinodiscophyceae;Rhizosoleniophycidae;Rhizosoleniales;Rhizosoleniaceae;Guinardia;	3	2	15	0	0	0	0	1	0	0	0	0	2	0	0	0	106	0	18	0	0	17	0	0	0	0	0	0	0	0	0	0	ACTATCTAGTGGTAATTCACATTCAGGAGCTTCTGTAGATTTAGCTATTTTTAGTTTACATTTATCAGGAGCTGCGTCTATATTAGGGGCTATAAATTTTATATGTACTATATTAAATATGCGTGTAAAAGGTTTATTTATGCATAGACTACCTTTGTTTGTTTGGGCTATTTTAATTACTGCGGTATTATTATTATTATCATTACCTGTTTTAGCAGGAGCTATTACTATGCTGTTAACTGATAGAAATTTCAATACTACTTTTTTTGACCCTGCAGGAGGTGGTGACCCTGTTTTATACCAACATTTATTT
359	684	NCBI;cellular organisms;Eukaryota;Opisthokonta;Metazoa;Eumetazoa;Bilateria;	0	209	0	0	0	0	0	0	0	0	0	0	0	0	0	0	0	0	0	0	0	0	0	0	0	0	0	0	0	0	0	0	GGTGTCTAGCGTGACTGGTCACCCTGGTGCTTGTGTGGATTGTGTTATCTTTGCCCTTCACCTAGCTGGTGCATCTTCTATTATGAGGGGTATTAATTTTATAACAACTGTATTAGTGTTTGGTAGTGATGCGTATCGCATGGATGTCTTCTTATGAGCCTTTTTTATTACTGTATTCCTTTTGGTGCTATCATTGCCAGTATTAGCTGCTGGTATTACCATATTGTTATTTGATCGTAATGTTAATGCTATATTCTTTGGTGAAATTGGTGGTGGTGATCCTGTATTATTCCAACACTTGTTT
360	687	NCBI;cellular organisms;Eukaryota;Opisthokonta;Metazoa;Eumetazoa;Bilateria;Protostomia;Ecdysozoa;Panarthropoda;Arthropoda;Mandibulata;Pancrustacea;Crustacea;Multicrustacea;Hexanauplia;Copepoda;Neocopepoda;Podoplea;Cyclopoida;Oithonidae;Oithona;unclassified Oithona;Oithona sp. AC-2016;	0	0	0	0	0	0	1	0	0	0	0	0	0	0	0	1	1	1	0	0	0	0	0	105	0	0	0	0	0	0	0	0	TTTGAGATCGTACTTATACCATGGGGGTGCTTCAGTAGATTATGCTATTTTTAGACTTCATTTAGCAGGAATTTCTTCTTTACTTGGGGCAGTAAATTTTATTAGAACTATCTTAAATTTACGAGTTTTAGGTATAAGTCTAAATTTGATACCTTTATTTCCTTGAGCTGTATTAATTACTGCAATTCTTTTATTACTATCTCTCCCTGTTTTAGCTGGTGCAATTACTATACTTTTAACAGATCGAAATTTAAGAACTTCATTTTATGATTCATTAGGGGGAGGTGATCCTGTCCTCTATCAACATTTATTT
361	688	NCBI;cellular organisms;Eukaryota;Opisthokonta;Metazoa;Eumetazoa;Bilateria;	0	0	0	0	0	0	0	0	0	0	0	0	0	0	0	0	0	0	0	0	0	0	0	0	0	0	0	0	256	0	0	0	TCTTTCCAACGCGGATTATCATCCCACGCCGGCTGTCGACATGGCTATCCTCAGTTTACATTTAGCCGGCGCTTCTTCTATTCTTGGAGCCATTAATTTCATTACAACAATTATTAACATGCGTGCGCCGGGTATGACGTTTCATCGTATGCCACTGTTTATTTGGGCATCCCTGATTACGGCCTTCCTTTTGTTGTTAGCGATCCCTGTCTTAGCCGGTGCTTTGACGATGCTTCTAACCGATCGCAACTTTGGTACTACTTTCTTTGAAGCTTCTGGCGGCGGAGACCCCATCTTTTGGCAGCATCTCTTT
362	689	NCBI;cellular organisms;Eukaryota;Opisthokonta;Metazoa;Eumetazoa;Bilateria;Protostomia;Spiralia;Lophotrochozoa;Mollusca;Bivalvia;Autobranchia;Pteriomorphia;Pectinida;Pectinoidea;Spondylidae;Spondylus;Spondylus sinensis;	0	1	1	0	0	0	0	0	0	0	3	0	0	0	0	1	0	0	105	0	0	0	0	0	0	0	0	0	0	0	0	0	CCTTTCAAACTCTGAGTATCATTCTGGGGTTTGTCCGGATATAATGATCTTAGGGTTGCATTTAGCAGGCGTTAGGTCTACTGCTGGAGCAATTAATTATTTAGCTACGTTTTTTAACAGTCGTGGGAATTTATATACGGCAGAGAAATGTCCCCCTTTTGTTTGGGCTATTGTAGTAACTAGGGTTTTGTTAGTGGTGTCCCTTCCGGTGTTAGCGGGGGGGCTAACAATGCTTTTATTGGATCGACATTTTAATTGTAGATTTTTTGATCCTGTAGGGGGAGGTGATCCTGTGCTGTTTCAGCACTTGTTT
363	690	NCBI;cellular organisms;Eukaryota;Sar;Alveolata;Dinophyceae;Syndiniales;Syndiniaceae;Hematodinium;	11	23	1	0	0	18	0	0	0	0	49	0	1	0	0	0	6	0	6	1	0	2	43	1	0	10	315	5	0	1	0	0	ATTAAGTACATCATTAATAAGTCTATCACCTATTGGAATTGATATTTTATTATATGGATTATTATTATCAGGTATATCATCATGTCTAACATCTATTAATTTTATCGCTACAATTATAAATATGAGATCTTATAGTATTACATTATCGATTATGCCTGTATATACATGGTCTATAAATATTACAGGATTTCTATTGTTATTAACATTACCTATATTAACAGGAGCTCTTATAATGTCGTTAGCAGATCTTCATTATAATACAGTTTTCTTTAATCCAATATTTGGAGGCGATCCTGTACTTTATCAACATTTCTTT
364	696	BOLD;Ochrophyta;79.74	3	19	0	0	0	0	0	2	1	0	0	0	0	0	0	3	31	0	0	1	0	1	0	0	0	0	0	0	0	0	0	0	TTTAAGTAGCATTAGTGGTCATCCAGGAGGAGCTGTAGATTTAGCAATTTTTAGTCTTCATGTTTCTGGTGCGTCTTCAATTCTTGGTGCTGTAAATTTTATTACAACAATTTTTAATATGAGAGCGCCTGGAATGACTATGCACAGATTACCATTATTTGTGTGGGCAGTTTTAATTACTGCGTTCCTTTTATTATTGTCGTTACCTGTTTTAGCTGGAGCGATCACTATGTTACTTTGTGATCGTAATTTTAACACTACATTTTTTGATCCTTCAGGTGGTGGTGACCCTGTTTTATACCAACATTTATTT
365	697	NCBI;cellular organisms;Eukaryota;Opisthokonta;Metazoa;Eumetazoa;Bilateria;Protostomia;Spiralia;Gnathifera <animals>;Rotifera;Eurotatoria;Monogononta;Pseudotrocha;Ploima;	0	0	164	0	0	0	0	0	0	0	0	0	0	0	0	0	0	0	0	0	0	0	0	0	0	0	0	0	0	0	0	0	ATTATCTGATTCTAAATATCATAGAGGGATCTCTGTTGATTTAGCTATTTTTAGATTACATATTGCTGGAATTTCTTCAATTTTAGGAAGAATTAATTTTTTAACTACAATTATTTGTTCTCGTACAACTAAAATAGTTTCATTAGAGCGTATGCCTTTATTGATTTGAGCTATAGCAATTACAGCTGTTCTTTTAGTAACTAGATTGCCAGTGCTAGCAGGAGCGATTACTATGCTCTTAACAGATCGTAACTTTAATACTTCTTTTTTTGATCCTGCAGGTGGTGGTAATCCAGTTTTATATCAGCATTTATTT
366	705	NCBI;cellular organisms;Eukaryota;Sar;Alveolata;Dinophyceae;Peridiniales;Heterocapsaceae;Heterocapsa;Heterocapsa circularisquama;	1	0	0	0	1	0	4	5	190	0	8	1	0	0	0	0	0	0	0	0	0	2	2	0	0	18	0	0	0	0	0	0	TCTATCCACTTCTTTTATGTCTCTTTCTCCTTCTTCTATCTACTTCCTTGTCGTTGGTCTTGCTGTCTCCGGTATTTCTTCTGCTCTAACTTCTCTAAACTTCCTACTAACTATTACTAACATGCGTGTTTACTCCATGTCTCTAAAGCTAATGCCTCTATTCAACTGGTCTATTCTTATCACTTCTAACCTACTACTAATGTGTCTACCAATTCTAACTGGTGCTCTTATCATGGTTCTTTCCGACCTTAATCTAAATACTCTATTCTATGATCCTGTCTTCGGTGGTGATCCAGTTCTATATCAGCATCTTTTC
367	707	NCBI;cellular organisms;Eukaryota;Opisthokonta;Metazoa;Eumetazoa;Bilateria;Protostomia;	0	0	0	0	0	0	0	0	0	0	0	0	0	0	0	1	253	0	0	0	0	0	0	0	0	0	0	0	0	0	0	0	GTTAAGAGGAAATTTAGCCCATGCTGGCGCATCTGTTGACTTTGCAATTTTTTCTCTTCACTTGGCAGGGGTTTCTTCTTTAATAGGAGCAGTCAATTTCATTAGAACACTTGGTAATCTTCGAACTATAGGAATGCTTATAGATCGAATGCCCTTATTTGCTTGATCAGTTTTAGTGACAGCAATTTTATTACTTCTATCCCTTCCTGTATTAGCAGGGGCTATTACTATGTTATTGACCGATCGTAATTTTAATACGTCTTTTTATGACCCCAGAGGAGGGGGAGACCCTTTACTGTATCAACACTTATTT
368	711	NCBI;cellular organisms;Eukaryota;Opisthokonta;Metazoa;Eumetazoa;Bilateria;Protostomia;Spiralia;Lophotrochozoa;Platyhelminthes;Cestoda;Eucestoda;	0	0	0	0	0	0	0	0	0	0	180	0	0	0	0	0	0	0	0	0	0	0	0	0	0	0	0	0	0	0	0	0	TTTATCTTCCTATCTTTTCAATAGAAGGAAGGGAGTTGAATTTCTAATGTTTTCATTACATTTGGCTGGCTTATCTAGTATTTTTGGGTCTTTAAACTTCATATGTACTCTTTATAGAGCTTTTACAAGTAGTACTTTGTCTCGTAGATCTATCATTCTTTGGGCTTATTTGTTTACTTCTATACTTTTATTAACTACTCTTCCTGTTTTAGCTGCTGCTATAACAATGCTTTTATTTGATCGAAAATTTGGTTCTGCTTTTTTTGATCCTTCAGGAGGGGGGGATCCAGTTCTATTCCAGCATATGTTT
369	713	NCBI;cellular organisms;Eukaryota;Opisthokonta;Metazoa;Eumetazoa;Bilateria;Protostomia;Spiralia;Lophotrochozoa;Annelida;Polychaeta;Sedentaria;Canalipalpata;Spionida;Spionidae;Polydora;Polydora onagawaensis;	0	0	0	0	0	0	254	0	1	0	5	0	0	0	0	0	15	0	0	0	0	0	0	0	0	0	0	0	0	0	0	0	TTTATCTGCCCGAGAGACTCCTATGGATGCAATGATCTTCTCCCTTCACTTAGCTGGCCTTTCTTCAATTTTTGGAGCTATCAACTTCATCACTACCATGTTCATGAACGGGCCTAAAGGTTTCATGTTTTATAACTACTACCTATATTTGTGGTGTATGATTGTAACTACTTTTATGCTTATTTCAACTCTTCCTGTTTTGGCTGCAGCTATCACTATGCTTTTATTTGATCGTCATTTTAACACTTCTTACTTTAATGTTACTGGTGGTGGAGACCCTATCTTATTTCAGCATTTATTC
370	714	BOLD;Haptophyta;Prymnesiophyceae;85.76	0	1	0	0	1	0	0	0	0	0	0	0	0	0	0	0	0	0	0	0	0	0	0	0	0	0	0	0	0	0	0	0	TTTGAGTAGTGCACAGGCTCACTCTGGACCTGCTGTAGATCTTGCTATTTTTAGTTTACACTTATCCGGAGCTTCTTCCATTTTAGGAGCTATTAATTTTATTACAACTATTTTTAATATGAGAGCTCCCGGGATGTCTATGCATAGACTTCCTTTAATGGTTTGGTCTGTTTTGATTACTGCTTTTTTATTATTATTATCTTTACCTGTTCTAGCAGGTGCTATCACAATGCTTTTAACAGATAGAAACTTTAATACTACTTTCTTTGATCCTGCTGGGGGAGGAGATCCTGTATTATATCAACATTTGTTT
371	715	BOLD;Heterokontophyta;77.33	84	1	0	34	0	1	7	1	2	0	6	0	0	0	0	0	103	0	3	0	0	0	1	0	0	0	1	2	0	0	0	0	ATTATCAAGTGTTCAGGCACACTCAGGAGGATCGGTAGATTTAGCAATCTTCAGTCTTCATTTATCAGGAGCTTCATCAATCCTTGGAGCAATTAATTTTATTACTACAATTTTTAATATGAGAGCTCCAGGAATGTCAATGCACCGTTTACCATTATTTGTATGGGCAGTATTGATTACCGCATTCTTATTATTACTTTCTTTACCTGTATTAGCAGGAGCAATTACCATGCTATTAACAGATAGAAATTTTAATACATCATTCTTCGATCCAGCAGGAGGTGGAGATCCTGTGTTGTATCAGCACTTATTC
372	717	NCBI;cellular organisms;Eukaryota;Opisthokonta;Metazoa;Eumetazoa;Bilateria;Protostomia;Ecdysozoa;Panarthropoda;Arthropoda;Mandibulata;Pancrustacea;Crustacea;Multicrustacea;Hexanauplia;Copepoda;Neocopepoda;Gymnoplea;Calanoida;Clausocalanidae;Clausocalanus;Clausocalanus jobei;	0	0	0	0	0	0	0	0	0	0	0	0	0	0	0	0	0	0	0	1	0	0	0	0	0	0	0	0	0	0	0	0	TTTATCTAGTAATGTAGCCCACGCGGGAGGATCAGTAGATTTTGCTATTTTTTCACTACATCTCGCAGGTGTTAGATCTATTTTAGGAGCAGTTAATTTTATTAGAACTTTAGGTAACTTACGAGTGTTTGGAATACTTTTAGATCGTATCCCACTATTTGCATGGTCTGTCTTAGTAACTGCAGTTCTTCTATTATTATCTTTACCAGTTTTAGCAGGGGCTATTACTATATTGTTAACAGATCGTAATTTAAATACATCTTTTTATGACGTGGGAGGGGGGGGAGACCCAATTCTTTACCAACATTTATTT
373	720	NCBI;cellular organisms;Eukaryota;Opisthokonta;Metazoa;Eumetazoa;Bilateria;Protostomia;Spiralia;Gnathifera <animals>;Rotifera;Eurotatoria;Monogononta;Pseudotrocha;Ploima;	29	0	0	0	3	0	0	0	0	0	0	0	0	0	0	0	0	0	0	0	0	0	0	1	0	0	0	0	0	0	0	0	CTATCTGATTCAAAATTTCATAGAGGAATTTCAGTTGATTTAGCAATTTTTAGATTACACATTGCTGGTATTTCGTCTATTTTAGGAAGAATTAATTTCTTAACTACTATTATTTGTTCTCGTACAACAAAAATAGTGTCTTTAGATCGTCTACCTTTAATGATTTGAGCTTTAGCTGTAACGGCTGTTCTTTTAGTTACGAGGTTACCTGTTTTAGCTGGTGCAATTACTATGCTTTTAACAGATCGTAATTTTAATACTTCTTTTTTTGATCCAGCTGGAGGAGGTAATCCAGTTTTATACCAACATTTATTT
374	722	NCBI;cellular organisms;Eukaryota;Opisthokonta;Metazoa;Eumetazoa;Bilateria;Protostomia;Ecdysozoa;Panarthropoda;Arthropoda;Mandibulata;Pancrustacea;	0	0	0	29	0	0	0	0	0	0	0	0	0	0	84	0	0	0	0	0	0	60	0	0	0	0	0	0	0	0	0	0	TCTCAGAAGTAACATCGCTCATGGAGGAGCGTCTGTTGACATGGCGATTTTTTCACTTCACTTGGCCGGTGTATCTTCTCTATTAGGGGCCGTAAATTTTATTAGTACTCTTAGAAATTTACGGGCTATAGGCATGCTAATAGATCGAATGCCCTTGTTTCCTTGGGCGGTTTTAGTTACAGCTGTGTTATTACTCTTATCTCTTCCAGTTTTAGCGGGAGCTATTACTATACTTTTAACTGATCGAAACTTTAATTCATCCTTTTACGACCCAAGAGGAGGGGGAGACCCTCTCCTTTACCAGCACTTGTTC
375	724	NCBI;cellular organisms;Eukaryota;Sar;Stramenopiles;Ochrophyta;PX clade;Phaeophyceae;Fucales;Sargassaceae;Sargassum;	6	0	10	1	1	0	0	2	0	0	0	0	5	1	0	36	107	0	26	0	0	4	0	0	0	0	0	0	0	0	0	30	TTATCTAACTCGGACTTTCACGGTGGTCCGGCCGTGGATTTAGCAATTCTTAGTCTCCATTTAGCAGGCGCTTCTTCAATATTGGGTGCCATTAATTTTATAACAACCATCATTAACATGCGCGCCCCGGGCATGACTTTTCATAAGATGCCCTTGTTTATTTGGGCTGCCTTGATTACCGCATTTCTCCTTTTACTGGCTATTCCAGTTTTAGCGGGTGCACTCACTATGCTGCTCACAGATCGCAACTTCGGAACTGCTTTTTTCGAGCCAGCTGGCGGTGGAGACCCCATTTTCTGGCAGCATCTTTTC
376	727	BOLD;Rhodophyta;77.33	0	7	0	0	0	0	0	3	0	0	6	0	31	0	0	0	1	0	0	0	0	63	0	0	0	0	0	0	0	0	0	2	TTTAGCTAGTATTCAATTTCACTCAGGAGGTGCGGTTGATTGTGCAATTTTTGCACTTCACGTTGCAGGAGCTTCTTCAATTTTAGGAGCTGTTAACTTTATTACGACAGTTATGAACATGCGAGCTCCTGGAATTAGTTTCCACCGAATGCCTCTTTTTGTTTGAAGTATCCTTGTTACGGTTGTTCTTCTTTTATTAGCGGTTCCTGTATTAGCAGGTGCGATTACTATGCTTCTAACAGATCGAAACTTTAACACAACTTTCTTCGATCCTGCTGGAGGAGGAGATCCTGTCCTTTATCAGCATCTTTTC
377	728	NCBI;cellular organisms;Eukaryota;Opisthokonta;Metazoa;Eumetazoa;Bilateria;Protostomia;	0	0	0	0	0	0	0	0	0	0	0	0	0	0	0	0	0	0	0	0	0	0	145	3	0	0	16	0	0	0	0	0	ACTCTCGAGTTCCTCGGGCCATCCGGGGCCTGCTGTTGATTTAGTGATCTTCAGCTTGCATCTAGCTGGTGCATCCTCAATCCTTAGCTCAATTAATTTTATCACGACGATTCTCAATATGAGGGCGCCAGGTTTGACCCTCCATAAGATGCCGCTTTTTGTCTGGTCTATTTTGGTTACGACATTTTTATTACTCTTGTCTTTGCCGGTTTTGGCTGGTGCTATTACTATGCTTTTGACAGATAGGAATTTTGGAACCGCTTTTTTTGAGGCTTCAATGGGCGGCGATCCCCTTCTGTTCCAGCATTTATTC
378	730	NCBI;cellular organisms;Eukaryota;Opisthokonta;Metazoa;Eumetazoa;	0	12	14	24	0	0	2	0	0	0	32	0	0	2	0	0	1	0	23	0	0	70	0	0	0	0	0	0	0	0	0	0	ATTAGCGTCAATTGATTTCCATTCAGGTGGATCTATTGATTTGGCTATTTTTAGTCTACATTTAGCAGGTATTTCATCAATTTTAGGAGCAATGAATTTCATTACTACTATTATTAACATGAGAACACCAGGAATGACGTTCCACAGATTACCTTTATTTGTTTGAGCGGTATTTATTACAGCAATATTATTATTACTATCATTACCAGTATTAGCAGGAGCTATTACAATGTTATTAACAGATAGAAATTTTAATACATCATTCTTCGACCCTGCAGGAGGAGGAGATCCAATTTTATATCAGCATCTTTTC
379	733	NCBI;cellular organisms;Eukaryota;Opisthokonta;Metazoa;Eumetazoa;Bilateria;Protostomia;	0	0	0	0	0	0	0	0	0	0	0	0	0	0	0	0	0	0	0	0	0	0	285	0	0	0	0	1	0	0	0	0	CTTAAGGGGAAATTTAGCTCATAGTGGCCCTTCGGTTGATTCAGGAATTTTTAGGCTACATTTAGCGGGGGTTTCCTCATTAATAGGAGCGATTAATTTTATTTCAACAATTTTGAATTTGCGAGGCCCTGGAATTACTTTAAAGCGGATAGTATTATACCCATGGTCAGCACTTGTAACTGGGGTGTTACTTTTAGGGTCTCTCCCTGTTTTAGCAGGGGGTATTACCATACTATTATCTGACCGCAGTGTTAATACTAGATTTTTTGATCCTATGGGGGGAGGGGACCCAATCTTATACCAACACTTATTC
380	734	NCBI;cellular organisms;Eukaryota;Opisthokonta;Metazoa;Eumetazoa;Bilateria;Protostomia;	0	0	6	0	45	0	0	99	0	0	68	1	1	0	0	0	1	0	0	1	0	74	0	0	0	4	0	0	0	0	0	0	TCTTTCATCATCCGCAGGCACACCTGGCATGTCTATGGATCTAGCCATTTTTTCACTTCATTTAGCTGGTGTATCATCAATTTTGGGAGCTGCTAATTTTATAACAACTATCTTTAACATGAGAACGCCAGGAATGACTTTACACAAAATGCCTCTATTTGCTTGGGCAATGCTTATAACAGCCTTTTTATTATTGCTTGCAGTTCCGGTATTGGCAGGAGCCATAACTATGCTTCTCACAGATAGAAATTTTGGGACAACCTTTTTTATACCAGAAGGAGGAGGCGACCCAATTTTGTTTCTTCACCTATTT
381	737	NCBI;cellular organisms;Eukaryota;Opisthokonta;Metazoa;Eumetazoa;Bilateria;Protostomia;Ecdysozoa;Panarthropoda;Arthropoda;Mandibulata;Pancrustacea;	0	0	0	0	0	0	0	1	0	0	0	0	0	0	267	0	0	0	0	0	0	0	0	0	0	0	0	0	0	0	0	0	TCTTAGATCTAACGTAGCTCACTCTGGCCCATCAGTTGACTTTGCTATCTTTGCTCTCCATTTGGCAGGAGTGTCTTCTCTTTTAGGTGCTGTCAATTTTATTAGTACATTCTCTAATTTGCGTACATTAGGAATATTGCTTGAGCGCGTTCCTCTTTTCGGGTGAGCTGTTTTAATTACCACAATTCTACTTCTTCTTTCTCTGCCCGTATTGGCTGGTGCGATTACTATATTATTAACAGACCGAAATTTAAACACATCTTTCTATGATTCTAATGGTGGTGGTGACCCGATTTTATACCAACATTTATTT
382	739	BOLD;Arthropoda;Copepoda;Calanoida;90.29	0	35	2	0	0	0	0	0	0	0	0	0	5	0	0	1	5	0	3	0	0	24	1	1	0	0	0	0	0	0	0	0	TTTATCTTCTAAAACAGGTCAACCAGGACCAGCAATGGATTTAGCAATTTTAAGTTTACATGTAGCTGGAGCTTCTTCTATTTTAGGAGCAATAAATTTCATTACTACTATTTTAAACATGAGAACACCGGGTATGACGTTACATAAAATGCCACTATTTTCATGGTCGATATTAGTGACAGCCTTTCTACTTTTATTATCTTTACCAGTTTTAGCAGGAGCAATTACAATGCTTCTTACTGATAGAAATTTTGGAACTGCATTTTTTGAAGCTCAAACAGGAGGTGATCCAGTTCTATTTCAACACTTGTTT
383	741	NCBI;cellular organisms;Eukaryota;Sar;Stramenopiles;Ochrophyta;Bacillariophyta;Coscinodiscophyceae;Rhizosoleniophycidae;Rhizosoleniales;Rhizosoleniaceae;	0	2	3	0	0	0	0	0	0	1	0	0	0	0	0	0	36	0	0	0	0	21	0	0	0	0	0	0	0	0	0	0	ATTATCTAGTGGTAATTCTCACTCAGGAGCTTCTGTGGATTTAGCTATATTTAGTTTACATTTATCAGGAGCTGCTTCTATTTTAGGAGCTATAAATTTTATTTGTACTATAGTAAATATGAGAGTAAAAGGTCTTTTTATGCATAGATTACCTTTATTTGTATGGGCTATATTAATTACTGCTGTTTTATTATTATTATCTTTACCTGTATTAGCAGGTGCTATTACCATGTTATTAACTGATAGAAATTTCAATACTACTTTTTTTGATCCTGCAGGTGGTGGAGATCCCGTGTTATATCAACATTTATTT
384	742	NCBI;cellular organisms;Eukaryota;Opisthokonta;Metazoa;	0	0	1	0	0	0	0	0	0	0	0	0	1	0	0	28	2	0	1	0	1	2	40	8	0	0	7	3	2	0	0	455	ACTTTCTTCTACAATTGGTTCACCTGGACCTGCTGTTGATCTTGCAATTTTTTCTCTTCACTTGGCTGGAGCTTCTTCAATAATGGGAGCAATTAATTTCATTACTACAATTTTTAATATGAGAGCCCCAGGAATGACTCTTCATAAAATGCCATTATTTGTTTGGTCTATTCTAATAACGGCAGTGCTTCTTTTACTTTCGCTTCCTGTTTTAGCTGGAGCAATTACGATGCTTCTTACGGATAGGAATTTTGGAACTGCCTTCTTCAGTGCAGCTGAAGGAGGAGACCCAATATTATTTCAGCATTTGTTT
385	744	BOLD;Ochrophyta;75.21	0	0	0	0	0	0	0	0	0	0	0	0	0	0	0	0	0	0	0	0	0	0	0	0	0	0	0	0	213	0	0	0	GCTATCTAGTGCCGCGGGCCATCCGGGCCCCGCAGTTGATTTGGTAATATTCAGTCTTCACCTGGCGGGTGCCTCGTCAATTTTGAGTTCGATCAACTTCATTACGACTATATTGAACATGCGGGCGCCTGGGTTGACCATGCACCGAATGCCGCTGTTTGTGTGGTCTATTTTGGTGACAACGTTCTTGTTGTTGTTGTCCCTTCCGGTATTGGCCGGGGCCATCACGATGCTGCTGACGGATCGTAATTTTGGCACCGCCTTTTTTGAAGCATCCATGGGCGGTGATCCGCTTCTTTTCCAACACCTTTTC
386	746	NCBI;cellular organisms;Eukaryota;Opisthokonta;Metazoa;Eumetazoa;Bilateria;Protostomia;Ecdysozoa;Nematoda;Enoplea;Dorylaimia;Dorylaimida;Dorylaimina;Longidoroidea;Longidoridae;Xiphinema;	1	17	0	2	0	1	0	71	2	0	3	0	0	0	0	0	0	99	0	0	0	0	1	0	0	0	0	0	0	0	0	0	TTTAAGTTCTATACAAGCGCACTCTGGTGGCTCTGTTGATTTAGCAATTTTTAGTTTACACGTTTCAGGTGTTTCTTCACTTTTAGGTGCGATAAACTTTATTTGTACTGTTTTTAATATGCGAGTTCCAGGGCTTTATATGCATCGATTGCCTCTTTTTGTTTGAGCAGTTTTAATAACGGCGTTTTTATTATTATTATCGTTACCTGTTTTAGCCGGAGGTATAACTATGCTGTTAACTGATCGTAATTTTAATACTACATTTTTTGATTCAGCCGGTGGTGGTGATCCGATTTTATATCAGCATCTATTC
387	747	NCBI;cellular organisms;Eukaryota;Rhodophyta;Florideophyceae;Rhodymeniophycidae;	0	0	0	0	0	0	0	0	1	0	0	0	0	184	0	0	0	0	0	0	0	0	0	0	0	0	0	0	0	0	0	0	ATTAAGTTCAATACAGAGTCATTCAGGAGCAGCTGTGGATTTGGCAATTTTTAGTTTGCATCTATCAGGTGCATCGTCAATTCTAGGTGCTATTAATTTTATATCTACAATTTTGAATATGCGAAATCCTGGCCAAACTTTTTATAGAATTCCATTGTTTGTTTGATCAATTTTTGTAACCGCTTTTTTACTATTATTAGCAGTTCCTGTACTTGCTGGTGCAATTACAATGTTATTAACAGATCGTAATTTTAATACTACATTTTTCGATCCTTCTGGGGGAGGTGATCCTATTTTGTATCAACATCTATTT
388	752	NCBI;cellular organisms;Eukaryota;Sar;Stramenopiles;Ochrophyta;Bacillariophyta;Mediophyceae;	0	1	13	0	0	0	0	0	0	0	0	0	0	0	0	0	10	0	16	0	0	0	0	0	0	0	0	0	0	0	0	0	GTTATCAAGTGGAACTGCTCATTCAGGTGGTGCTGTTGATTTAGCAATTTTCAGTTTACACTTATCAGGAGCATCTTCTATTTTAGGAGCAATTAATTTTATTTGTACAATTTTTAACATGCGAGTTAAAAGTTTGTCTTTTCATAAATTACCGTTATTTGTTTGGTCTGTTTTAATTACAGCATTTTTATTATTACTTTCTTTACCTGTATTAGCAGGTGCTATTACTATGTTGTTAACAGATAGAAATTTTAATACAACATTTTTTGATCCAGCTGGGGGTGGAGATCCTGTTTTATATCAACATTTATTT
389	755	NCBI;cellular organisms;Eukaryota;Sar;Stramenopiles;Oomycota;	0	0	320	0	0	0	0	0	0	0	0	0	0	0	0	0	0	0	24	0	0	0	0	0	0	0	0	0	0	0	0	0	TTTATCAAGTGCTCAAGCACATTCCGGTCCATCAGTTGATTTAGCAATTTTTAGTTTACATTTAGCTGGTATATCATCAATTTTAGGTGCAATTAATTTTATAACTACTATATGTAATATGAGATCACCAGGTTTATCTTTTCATAGATTACCTTTATTTGTGTGGGCTATATTTATAACAGCTATATTATTATTACTTTCATTACCAGTTTTAGCAGGTGCTATTACAATGCTTTTAACTGATAGAAACTTAAATACTGCTTTTTTTGATCCTTCAGGAGGTGGAGATCCGGTATTATATCAACATTTATTT
390	756	NCBI;cellular organisms;Eukaryota;Opisthokonta;Metazoa;Eumetazoa;Bilateria;Protostomia;Spiralia;Gnathifera <animals>;Chaetognatha;environmental samples <arrow worms,phylum Chaetognatha>;Chaetognatha environmental sample;	5	19	9	0	0	0	0	1	0	0	0	0	2	0	0	1	8	1	26	0	0	14	2	0	0	0	1	0	0	0	0	0	TTTGTCCTCTAAGACAGGTCAACCAGGTCCAGCAATGGACTTAGCAATTTTAAGTTTGCACGTAGCTGGAGCCTCTTCCATTTTAGGAGCAATAAATTTCATTACTACTATTTTAAACATGAGAACACCGGGTATGACTTTACATAAAATGCCATTATTCTCATGGTCTATATTAGTAACGGCTTTTTTACTTTTATTATCTCTACCAGTTTTAGCAGGAGCAATCACAATGCTTCTAACCGATAGAAATTTTGGAACTGCTTTCTTTGAAGCTCAAACAGGAGGTGATCCAGTTCTATTTCAACACTTGTTT
391	757	NCBI;cellular organisms;Eukaryota;Sar;Stramenopiles;Ochrophyta;Bacillariophyta;	0	5	2	0	0	0	0	0	0	1	0	0	0	0	0	0	2	0	0	0	0	0	0	0	0	0	0	0	0	0	0	0	TTTATCGAGTGGTACTTCACATTCAGGAGGTGCTGTCGACTTAGCAATTTTTAGTTTACACTTATCAGGAGCTTCGTCAATCTTAGGGGCTATTAATTTCATATGTACTATTTTTAATATGCGTGTTAAAAGTTTGTCTTTTCATAAACTGCCTTTATTTGTTTGGGCTGTTTTAATAACAGCATTTTTATTGTTACTATCTTTACCTGTATTAGCAGGGGCAATTACAATGCTGTTAACTGATAGAAATTTTAACACAACATTTTTTGATCCTGCAGGTGGGGGTGATCCTGTTTTATATCAGCATTTATTT
392	758	BOLD;Haptophyta;83.33	0	0	0	1	14	0	7	0	3	3	0	11	0	2	119	0	0	0	0	0	1	0	0	2	0	6	2	0	0	0	0	0	TTTAAGTAGTGTTCAAGCACATTCGGGTCCGTCGGTAGATTTAGCTATCTTTAGTTTACATTTATCAGGGGCTTCATCAATTCTTGGAGCAATAAACTTCATTACAACAATTTTTAATATGAGAGCTCCGGGAATGTCAATGCATCGACTTCCATTATTTGTATGAGCTGTTTTAATTACAGCTTTTTTATTACTTCTATCTTTACCGGTATTAGCTGGGGCAATTACGATGCTCCTAACAGATAGGAATTTTAATACAACATTTTTTGATCCAGCTGGTGGAGGTGATCCAGTATTATATCAACATCTTTTT
393	759	BOLD;Cnidaria;79.67	0	0	2	0	0	0	0	0	0	0	2	0	0	0	0	13	17	0	1	0	0	62	1	0	0	0	0	0	0	0	0	6	TCTTTCAAGTAATTTAGGACATTCAGGCCCGGCCGTTGATATGGCTATATTAAGCTTACATTTGGCAGGAGCTTCATCTATCTTAGGTGCAATAAACTTTATAACAACTATTTTTAATATGAGAACTCCTGAGATGACATTACATAGAATGCCTTTATTTGTTTGGTCTATTTTAGTTACAGTTTTTCTATTAGTATTATCTTTACCTGTATTAGCGGGAGCAATAACAATGCTTTTAACAGACCGCAATTTTGGTACAGCATTTTTTGCTCCAGAGGGCGGTGGTGATCCCATTTTATTTCAGCATTTGTTT
394	763	NCBI;cellular organisms;Eukaryota;Opisthokonta;Metazoa;Eumetazoa;Bilateria;Protostomia;Spiralia;Lophotrochozoa;Mollusca;Gastropoda;	0	0	0	0	0	0	178	0	0	0	0	0	0	0	0	0	0	0	0	0	0	0	0	0	0	0	0	0	0	0	0	0	TCTATCGGGAAACCTTGCTCATGCAGGAGGTTCAGTAGACCTTGCAATTTTTTCGCTTCACCTGGCCGGTGTTTCTTCTATTTTAGGGGCTGTTAACTTTATTACCACAATTATTAACATGCGGTGACGAGGAATACAGTTTGAACGACTACCTCTTTTTGTTTGATCAGTAAAAATTACAGCAGTTCTTCTTCTACTATCTTTACCAGTTTTAGCTGGAGCTATTACAATGCTTTTAACGGATCGAAATTTTAATACAGCGTTCTTCGACCCTGCTGGTGGTGGAGATCCTATTCTGTATCAACACCTATTT
395	765	NCBI;cellular organisms;Eukaryota;Rhodophyta;Florideophyceae;Rhodymeniophycidae;Gigartinales;Kallymeniaceae;	5	0	23	0	0	0	0	0	0	0	0	0	0	0	0	3	42	0	3	7	0	0	33	2	0	0	32	0	0	1	0	0	ATTATCTAATAAGCTTGGTCATGCAGGACCATCAGTTGATATGGCAATTTTTGCACTCCATTTAGCTGGGGCTTCATCAATTCTAGGGGCGGTAAATTTCATTACAACTATATTAAATATGAGAACCCCAGGGATGACTATTCATAAGATGCCTCTTTTTGTATGGGCAATGCTCATTACAGCTTTTTTATTATTATTAGCTGTTCCTGTTCTTGCAGGGGCTATTACTATGCTTCTAACTGATAGAAATTTTGGAACAACGTTTTTTAACCCTGCAGGTGGAGGAGATCCAGTTCTATTTCAACACTTATTT
396	766	NCBI;cellular organisms;Eukaryota;Opisthokonta;Metazoa;Eumetazoa;Bilateria;Protostomia;Ecdysozoa;Panarthropoda;Arthropoda;Mandibulata;Pancrustacea;Crustacea;Multicrustacea;Hexanauplia;Copepoda;Neocopepoda;Gymnoplea;Calanoida;Euchaetidae;Euchaeta;Euchaeta marina;	0	0	0	0	1	0	0	0	0	0	0	0	0	0	0	0	0	0	0	0	0	0	0	393	0	0	0	0	0	0	0	0	CCTGGCTAGAAATATTGCTCATGCAGGAGGATCAGTAGACTTTGCAATTTTTTCTTTACACCTGGCAGGGGTTTCTTCTATTTTAGGAGCTATTAATTTTATTAGTACTCTCGCTAATTTGCGGGTGTTTGGCATGTTATTGGAGCAAATACCACTATTTGCCTGGGCCGTTCTAGTAACAGTTATTCTTCTCTTATTGTCTTTGCCAGTATTAGCGGGAGCAATTACAATACTTTTAACAGATCGAAACCTTAACACCACTTTTTATGATGCAGGAGGAGGAGGAGATCCTATTCTATACCAACACCTTTTT
397	769	NCBI;cellular organisms;Eukaryota;Opisthokonta;Metazoa;Eumetazoa;	5	13	103	0	0	0	0	2	0	0	21	0	17	0	0	33	40	0	2	0	0	24	14	0	0	0	0	0	1	0	0	29	TTTGAGTTCGATTACTGGCCATAGCTCTCCTGCAGTAGATATGGCTATTTTTTCACTTCACTTAGCTGGAGCCTCTTCAATACTAGGTGCTGTAAACTTCATTACCACTATTCTTAATATGAGAGCTCCTGGAATGACACTTCATAAAATGCCTTTATTTGCATGGGCTATGTTAGTCACTGCTTTTCTACTTCTTTTAGCTGTTCCTGTTTTGGGTGGAGCTATCACCATGCTACTTACTGACCGTAACTTTGGGACTACATTTTTTGATCCAGCTGGTGGAGGTGACCCTGTTCTTTTCCAACACCTTTTC
398	774	BOLD;Rhodophyta;77.53	0	31	3	3	7	1	1	69	0	0	60	0	4	0	0	1	0	0	5	0	0	75	0	0	0	1	0	0	0	0	0	0	GTTATCTACAAGTGCACAGCCTGGACCAGCAATGGATTTAGCAATATTAAGTTTACATGTTGCTGGAGCTTCTTCAATTTTAGGTGCTATTAATTTTATAACAACAATTTTCAATATGAGAGCACCTGGAATGACACTTCATAAGATGCCATTATTTGTTTGGTCGATGTTAGTTACAGCATTCTTATTACTTTTAGCTGTTCCAGTTTTAGCTGGTGGAATTACTATGTTACTTACTGATAGAAATTTTGGAACTGCATTTTTTAATCCAGAGGGTGGAGGCGATCCGATATTATTCCAACATTTATTT
399	777	NCBI;cellular organisms;Eukaryota;Sar;Stramenopiles;Ochrophyta;Eustigmatophyceae;Eustigmatales;Monodopsidaceae;Nannochloropsis;	12	0	43	5	5	0	2	0	0	0	0	0	3	0	0	0	61	0	0	0	3	6	0	0	0	0	0	0	0	0	0	0	ATTATCTAGTGTTCAGGCACACTCTGGACCTTCTGTAGACTTAGCAATCTTTAGTCTTCACTTAGCAGGTGCTTCATCAATTATGGGTGCGGTAAACTTTATCACCACTATCCTAAATATGCGAGCTCCTGGTATCACTATGCACCGATTACCTCTATTCGTATGGGCGATTTTCATTACTGTTATTCTGCTACTACTTTCTCTGCCTGTTCTTGCAGCAGCGATTACTATGTTACTAACAGATCGTAATTTCAACACTACCTTCTTCGATCCAGCTGGAGGAGGAGACCCTGTACTATACCAGCACCTATTC
400	778	BOLD;Rhodophyta;76.62	0	0	0	0	0	0	0	0	0	0	0	0	0	0	0	0	0	0	0	0	0	0	10	0	0	0	0	0	219	0	0	6	GTTAAGCTCGAAAATAGGACACCCCGGACACTCGGTAGATTTTTTAATTTTAGGAGTTCATATTTTAGGTGCCTCATCAATTTTAGGAGCAATTAATTTTATTACCACGATTTTTAATATGAGAGCCCCTGGGATGACATTACATAAAATGCCTTTATTTGTTTGGGCTATTTTAATTACAGTTTTTTTATTGCTTTTATCACTTCCTGTGCTTGCTGGAGGGGTTACCATGCTTTTAACAGATAGAAATTTTGGAACAAGCTTTTTTGATGCAGCAGGAGGAGGAGATCCACTTTTATTTCAACATCTTTTC
401	779	NCBI;cellular organisms;Eukaryota;Sar;Alveolata;Dinophyceae;	0	0	0	0	144	0	0	0	1	0	0	1	0	0	40	0	0	0	0	0	2	0	0	0	0	15	0	0	0	0	0	0	ATTAAGCACTTCTTTCATGAGTTTATCACCTTCAAGTACTGGAAATCTTATCTTTGGATTATTAATCTCAGGTATATCCTCATGTCTCACATCTCTTAATTTCATTCCACTTTTGGACAACAATTCTAAATCTGAGATCTTATTATCTGACATTAAAGACTATGCCATTATTCCCTTGGGCTCTCTTTATTACAGGAGGAATGCTTTTATTAACATTACCAATCTTATCAGGAGCTTTTCTAATGGTCTTGGCTGATCTTCATTCTAATACACTTTTCTTTGATCCAATCTTTGGAGGAGATCCTATTTTCTATCAACACTTATTT
402	780	NCBI;cellular organisms;Eukaryota;Viridiplantae;Chlorophyta;Chloropicophyceae;Chloropicales;Chloropicaceae;Chloroparvula;Chloroparvula pacifica;	0	1	2	1	6	0	0	0	0	0	0	0	0	0	0	28	18	0	5	0	15	0	0	5	0	0	0	0	12	0	0	0	ATTGTCAGATCTAACATCTCACTCTGGTGGTTCTGTGGACCTTGCTATTTTCAGTCTTCATGTATCTGGTGCAAGTAGTATTCTTGGTGCAGTTAACTTTATCACTACTGTACTTAATATGAGAGGCCCAGGTATGACAATGCATAGATTGCCTCTGTTCGCATGGGCTGTTCTATTGACCGCAATCCTATTGCTACTAGCTCTACCTGTTCTAGCTGGTGCAATTACTATGCTACTAACTGACCGAAACTTCAATACTAGTTTCTTCGATCCAGCTGGTGGAGGTGATCCAATTCTATTCCAACACTTGTTC
403	782	BOLD;Arthropoda;Copepoda;87.7	0	2	20	9	25	0	0	43	0	0	65	0	0	0	0	1	4	0	5	0	0	7	6	6	0	0	0	0	12	0	0	4	ATTATCATCTAAAACTGGTCAGCCAGGTCCAGCGATGGATTTAGCAATTTTAAGTTTGCATGTTGCAGGAGCTTCTTCAATTTTAGGAGCAATTAACTTTATCACTACAATTTTAAATATGAGAACACCCGGTATGACTTTACACAAAATGCCATTATTCTCATGGTCAATTCTGGTAACAGCATTCTTACTTTTATTATCATTACCAGTTTTAGCAGGAGCTATAACAATGCTTTTAACAGATAGAAACTTTGGAACCGCTTTCTTTGAAGCACAAACAGGAGGAGATCCAGTTTTGTTCCAACACTTATTT
404	789	NCBI;cellular organisms;Eukaryota;Amoebozoa;Discosea;Flabellinia;Dactylopodida;Vexilliferidae;Vexillifera;Vexillifera bacillipedes;	0	0	0	0	0	1	0	179	0	0	0	1	1	0	0	1	0	85	0	0	0	0	1	0	0	0	0	0	0	0	0	0	ATTATCTGGTATTATTGCGCATTCTGGTGGTTCTGTAGATTTAGCTATTTTTAGTTTACATTTAGCAGGAGTTTCTTCATTATTAGGTGCTATTAATTTTATAACAACAGTATTTAATATGCGTGCAAGTACGATGACTTTATATGAAATACCCTTATTTGTTTGGGCTGTATTAATAACAGCTTTTTTATTATTATTATCATTACCTGTGTTAGCTGGTGCAATTACAATGCTTTTAACAGATCGTAATTTTAATACGACTTTTTTTGATCCTGCTGGCGGTGGTGATCCTATTTTATATAATCATTTATTT
405	791	NCBI;cellular organisms;Eukaryota;Sar;Alveolata;Dinophyceae;	3	0	35	0	0	0	41	0	0	4	113	0	0	0	0	0	0	0	0	0	0	0	0	0	0	0	0	0	0	0	0	0	TTTAAGCACTTCTTTTATGAGTTTATCACCATCAAGTACATGTAATATTATATTTGGATTATTAATCTCTGGTATAAGTTCTTGCCTTACATCTCTTAACTTTCTTATTACAATTCTTAACCTGAGATCATATTATCTTACATTAAAGACTATCCCATTATTTTCTTGGTCTCTTATAATTACTGCTGCAATGCTACTATTAACATTACCAATATTAACTGGATCTCTTATAATGGTTCTAGCTGATCTTCATTCTAATACACTTTTCTTTGATCCAATCTTTGGAGGAGATCCTATATTATATCAACATTTATTT
406	793	NCBI;cellular organisms;Eukaryota;Sar;Stramenopiles;Oomycota;	17	0	10	0	0	0	77	36	78	0	10	1	0	0	3	0	31	0	29	0	1	0	43	16	0	2	171	2	0	0	0	0	ACTAGCAGGAGTTTTTGCTCATTCTGGAGCATCAGTTGATTTAGCTATTTTTAGTTTACACTTAGCTGGGATTTCTTCAATCGCGGGTGCCATTAATTTTATTGTAACTATTAATAATATGAGATGTCGTGGTATGATGTTTAGTCGTTTACCATTATTTGTATGAACTGTTTTTATTACTGCTGTATTATTATTATTATCGTTGCCTGTTTTAGCTGGTGCTATTACTATGTTACTAACTGATAGAAACTTAAATACTACTTTCTTTGATGCAGCAGGTGGTGGTGATCCAGTATTATATCAACATTTATTT
407	795	NCBI;cellular organisms;Eukaryota;Opisthokonta;Metazoa;Porifera;Demospongiae;Heteroscleromorpha;Axinellida;Raspailiidae;Sollasella;	3	8	19	2	0	0	0	2	0	0	1	0	7	0	0	4	21	0	28	0	0	3	5	9	0	0	0	0	0	0	0	1	ACTTTCAAACAAACTTGGACATCCTGGACCGTCAGTTGATATGGCTATATTTGCACTACACTTAGCAGGAGCTTCATCAATACTTGGAGCAGTTAACTTTATTACAACTATTTTAAATATGAGAACACCCGGCATGACACTTCACAAAATGCCATTGTTTGTTTGGGCAATGTTAATTACGGCTTTTTTATTATTACTCGCAGTGCCTGTATTAGCTGGAGCAATAACAATGTTACTCACTGATAGAAACTTTGGAACGACTTTCTTCAATCCTGCTGGCGGAGGTGACCCAGTATTGTTTCAACACCTATTT
408	797	BOLD;Bacillariophyta;83.17	0	3	21	36	0	0	30	0	0	0	16	0	0	0	5	0	15	0	0	0	0	0	0	0	0	3	0	0	0	0	0	0	GCTATCGAGTATTAGTTCGCATTCAGGCGCTCCAGTAGATTTAGCTATATTTAGTTTGCATCTATCAGGTGCTGCTTCTATTTTAGGCGCGATTAATTTTATTTGTACGATTTTTAATATGCGAGTAAAAGGCTTATTTATGCATCGTTTACCTTTATTTGTTTGGGCTATTCTAATAACAGCATTTTTATTATTATTATCACTTCCAGTATTAGCAGGAGCTATTACAATGTTATTAACTGATAGAAATTTTAATACAACATTTTTTGACCCAGCTGGAGGTGGTGATCCTGTATTGTTTCAACATCTTTTT
409	801	NCBI;cellular organisms;Eukaryota;Opisthokonta;Metazoa;Eumetazoa;Bilateria;	1	1	0	0	0	0	0	0	0	0	0	0	1	0	0	0	0	0	0	0	0	0	0	0	0	0	0	0	0	0	0	0	CCTATCAACCCTAGGGCACCCTGGGGCCGCGGTTGACCTCGGAATTTTCTCTCTCCATCTCGCCGGAGTAAGAAGAATCTTAGGGTCTGCAAATTTTATTACGACTATCTCTAACATGCGGCCAGACGCCATGACCATGGAGCTAATGCCCCTCTTCGTATGGTCAGTCCTGTTAACAGCCATTCTTCTTCTCCTATCTCTACCCGTTCTTGCTGGGGCTATTACAATACTTTTAACGGATCGAAATTTTAATACGTCTTTTTTCGACCCGGCAGGGGGTGGGGACCCAATCCTTTACCAACATCTTTTC
410	802	NCBI;cellular organisms;Eukaryota;Sar;Stramenopiles;Oomycota;	0	0	2	0	0	0	0	0	0	0	0	0	0	0	0	0	43	0	21	1	0	0	51	7	0	0	37	0	0	0	0	0	ATTAGCAAGTGTTCAAGCACATTCAGGTCCTTCTGTAGATTTAGCTATCTTCAGCTTACACTTAGCTGGTGCATCTTCTATTATGGGTGCTATCAATTTTATTACTACTATCTTAAATATGCGGGCTCCAGGTTTAAGTATGCATAAAATGCCATTATTTGTATGGTCAGTATTTATTACTGTAATTTTACTGTTACTATCATTACCTGTATTAGCAGGTGCAATTACTATGCTTTTAACTGATCGTAATTTTAATACTACTTTCTTCGACCCTGCTGGTGGAGGAGATCCTGTATTATACCAACACTTATTC
411	803	NCBI;cellular organisms;Eukaryota;Sar;Stramenopiles;Ochrophyta;Bacillariophyta;Coscinodiscophyceae;Rhizosoleniophycidae;Rhizosoleniales;Rhizosoleniaceae;Guinardia;Guinardia delicatula;	0	0	7	0	0	0	0	0	0	0	0	0	0	0	0	0	23	0	128	0	0	0	0	0	0	0	0	0	0	0	0	0	ATTATCAAGTGGTAATTCTCATTCAGGAGCTTCTGTAGATTTAGCTATTTTTAGTTTACATTTATCAGGAGCTGCATCTATTTTGGGTGCTATTAATTTTATTTGTACTATTTTAAATATGCGGGTAAAAGGATTATTTATGCATAGATTACCTCTATTCGTATGGTCTATTTTAATTACAGCTGTATTACTATTATTATCTTTACCTGTATTAGCTGGTGCAATTACTATGCTATTAACTGATAGAAATTTTAATACAACTTTTTTTGATCCTGCTGGAGGAGGAGATCCTGTACTATACCAACATTTATTT
412	807	NCBI;cellular organisms;Eukaryota;Sar;Stramenopiles;Ochrophyta;	1	2	6	1	0	0	0	0	0	0	0	0	7	0	0	3	19	0	0	0	0	90	0	0	0	0	0	0	0	0	0	0	ACTCTCAAATAAACTTGGACACGCAGGACCTTCTGTTGATATGGCAATTTTTGCTCTTCATTTAGCAGGTGCTTCCTCAATTTTAGGTGCGGTTAATTTTATAACAACAATACTTAATATGAGAACGCCTGGAATGACTCTTCATAAGATGCCACTTTTTGTATGGGCTATGCTAATTACAGCTTTCTTACTTTTGTTAGCGGTTCCTGTTTTAGCTGGAGCAATTACAATGCTTCTAACTGATAGAAACTTTGGTACAACATTCTTCAATCCTGCAGGTGGAGGAGACCCTGTACTTTTCCAACACTTATTT
413	809	NCBI;cellular organisms;Eukaryota;Rhodophyta;Florideophyceae;Rhodymeniophycidae;Ceramiales;Rhodomelaceae;Polysiphonioideae;Polysiphonia;Polysiphonia homoia;	0	0	25	0	0	8	0	0	0	0	0	0	0	0	0	6	22	0	20	0	0	1	26	1	0	0	4	0	17	0	0	3	ATTATCTAACAAGCTTGGTCATGCAGGACCTTCAGTTGATATGGCAATTTTTGCCCTCCATTTAGCTGGAGCTTCTTCAATATTAGGAGCGGTAAATTTCATTACAACTATTTTAAATATGAGAACGCCAGGAATGACTATTCATAAGATGCCTCTTTTTGTATGGGCAATGCTCATTACAGCTTTCTTACTATTATTAGCCGTTCCTGTTCTTGCAGGTGCTATTACCATGCTTCTAACTGACAGAAATTTTGGGACAACATTTTTTAATCCTGCAGGTGGAGGAGATCCAGTTTTATTCCAACACTTATTC
414	812	NCBI;cellular organisms;Eukaryota;Opisthokonta;Metazoa;Eumetazoa;Bilateria;	0	0	0	0	0	0	30	0	0	0	182	0	0	0	0	0	0	0	0	0	0	0	0	0	0	0	0	0	0	0	0	0	TCTAAGTAGAAATCTTGCACACGCAGGCCCATCTGTTGATCTTGCTATTTTCTCACTACATCTAGCAGGAGTTTCCTCTATTCTAGGGGCCCTCAACTTCCTAGCGACAATTTATAACATACGATGAGAAGGCATGGAATCTGAACGGATCCCGCTATTTGCATGAGCAGTAGCTGTCACCGCCGCACTTCTGGTCCTGTCCCTTCCAGTTCTTGCCGGGGCCATTACAATGCTCCTTACAGACCGAAACCTTAATACTACTTTTTTTGACCCTTCCGGAGGTGGAGACCCTATTCTTTACCAACACCTGTTC
415	813	NCBI;cellular organisms;Eukaryota;Opisthokonta;Metazoa;Eumetazoa;Cnidaria;Anthozoa;Hexacorallia;Scleractinia;Fungiina;Siderastreidae;Siderastrea;	2	12	9	0	0	0	0	1	0	0	7	0	0	0	0	13	4	0	16	0	0	107	0	0	0	0	0	0	0	0	0	20	TCTTTCAAGCTCTGCAGGTTCTCCAGGTATGGGTATGGACCTTGCAATATTTTCGCTACATTTAGCGGGTGCATCTTCTATATTGGGTGCAGCTAATTTTATAACAACGATATTTAACATGAGGGCACCTGGAATGACACTTCACAAAATGCCATTATTTGTGTGGTCTATGCTAGTTACTGTGTTTTTGTTATTATTAGCTATACCTGTTTTGGCTGGCGCTATTACTATGTTACTTACTGACAGAAATTTTGGAACAAGTTTTTTCATTCCTGAAGGTGGTGGTGATCCAATATTATTTTTACACCTTTTT
416	815	NCBI;cellular organisms;Eukaryota;Sar;Stramenopiles;Oomycota;	0	0	0	0	0	0	0	0	0	0	0	0	0	0	0	0	0	0	0	0	0	0	0	0	0	0	135	0	0	0	1	0	TTTAGCTAATTCGTTATACCATCCAGGACCTTCTGTAGATTTATTAATATTTAGTTTACATCTTGCAGGAATTTCATCTATTTTAGGTGCTGTTAATTTTATTACTACTATTTTAAATATGCGATGTCCCGGATTAACAATGTTTAAATTACCTTTATTTGTTTGGTCAGTTTTAGTGACTGCTTTTCTTTTATTACTATCATTACCAGTATTAGCAGGTGGTATTACTATGGTATTAACAGATCGTCATATGAATACTGCTTTTTTTGAACCTAAAGGTGGAGGTGATCCTGTTTTATATCAACATTTATTT
417	816	NCBI;cellular organisms;Eukaryota;Sar;Stramenopiles;Ochrophyta;Bacillariophyta;	0	0	8	0	0	0	0	0	0	0	0	0	0	0	0	0	1	0	21	0	0	0	0	1	0	0	0	0	0	0	0	0	ATTATCAAGTGGTACAGCACATTCAGGTGGAGCTGTAGATTTAGCTATTTTTAGTTTACATGTTTCTGGAGCATCTTCAATATTAGGAGCTATTAATTTTATTTGTACTATTTTTAATATGAGAGTAAAAAGTTTATCATTTCATAAACTTCCGTTATTTGCTTGGTCAGTTTTAATTACTGCATTTTTATTACTGTTATCTTTACCAGTTTTAGCGGGAGCTATTACTATGCTTTTAACTGATAGAAATTTTAATACTACTTTCTTTGATCCTGCAGGTGGAGGTGATCCAATTTTATACCAACATTTATTT
418	817	BOLD;Arthropoda;Copepoda;89.64	0	29	2	6	0	0	0	1	0	0	2	2	0	0	0	0	0	0	0	0	0	50	0	0	0	0	0	0	0	0	0	0	GTTATCTTCTAAGACAGGTCAACCAGGTCCGGCAATGGATTTAGCAATATTAAGTTTACACGTAGCCGGAGCTTCCTCTATATTAGGAGCAATTAATTTCATCACTACTATTCTTAACATGAGAACACCTGGCATGACTTTACACAAAATGCCATTATTCTCTTGGTCAATTTTAGTAACAGCGTTTTTACTTTTACTATCATTACCAGTTTTAGCTGGAGCAATCACAATGCTTTTAACAGATAGAAACTTTGGGACTGCTTTTTTTGAAGCCCAAACAGGAGGAGATCCAGTTCTATTCCAACACTTATTT
419	819	NCBI;cellular organisms;Eukaryota;Opisthokonta;Metazoa;Eumetazoa;Bilateria;Protostomia;	0	0	0	0	0	0	27	0	0	0	267	0	0	0	0	0	0	0	0	0	0	0	0	0	0	0	0	0	0	0	0	0	TTAGCCAGAAACATCGCCCACGCCGGACCGTCAGTAGACCTAGCAATTTTTTCTCTCCATTTAGCAGGGGTATCGTCAATTCTGGGTGCGCTTAACTTCATCACTACGGTTATTAATATGCGGACAACAGGGCTACGTATGGAACGCGTACCATTATTCGTATGGTCAGTTCTGGTCACTGCTATTCTACTCCTCTTATCTCTCCCCGTACTGGCAGGCGCTATCACTATACTTTTAACAGACCGAAACTTAAATACTGCATTCTTCGACCCGGCAGGTGGCGGGGACCCTGTCCTATACCAGCACCTATTC
420	822	NCBI;cellular organisms;Eukaryota;Sar;Stramenopiles;	4	0	8	3	0	0	0	7	0	0	0	0	2	0	0	0	45	0	13	0	4	7	0	14	0	0	0	0	0	0	0	0	ATTAGCGAGTATACAAGCACACTCTGGACCTTCTATTGATTTAGCAATTTTCAGTCTTCACTTAGCTGGTGCTTCATCAATTCTGGGTGCTATTAACTTCATTACTACTATCGTAAACATGAGAGCTCCAGGTTTAACATTCCATAGAATGCCTTTATTCGTATGGGCTGTATTAATTACTGCGATTCTTCTATTATTATCATTACCTGTATTAGCTGGTGCAATTACTATGCTATTAACAGATAGAAACTTCAATACAACTTTCTTTGATCCAGCAGGTGGAGGTGACCCTGTGTTATATCAACACTTATTC
421	823	NCBI;cellular organisms;Eukaryota;Sar;Stramenopiles;Ochrophyta;Bacillariophyta;	0	11	71	0	0	0	0	0	0	0	0	0	0	0	0	0	0	0	31	2	0	0	0	1	0	0	0	0	0	0	0	0	ATTATCTAGCGGCAGCTCTCACTCAGGAGGTGCCGTTGATTTAGCTATTTTTAGTTTACATTTATCTGGAGCGTCTTCTATATTAGGAGCTATAAATTTTATTTGTACTATTTTTAATATGAGAGTAAAAAGTTTATCGTTTCATAAATTACCTTTATTTGTTTGGGCTGTTTTAATTACGGCTTTTTTACTTTTATTATCTTTACCTGTATTAGCCGGAGCAATAACAATGTTACTTACTGATAGAAATTTTAATACTACGTTTTTCGATCCTGCGGGAGGCGGAGATCCTGTATTGTACCAACACTTATTC
422	824	NCBI;cellular organisms;Eukaryota;Opisthokonta;Metazoa;Eumetazoa;Bilateria;Protostomia;Ecdysozoa;Panarthropoda;Arthropoda;	0	0	13	2	0	0	0	5	0	0	0	5	0	0	0	57	4	0	0	0	0	0	2	22	0	0	0	0	0	0	0	9	ACTTTCTAATAAACTTGGACACCCTGGGCCATCTGTTGATATGGCTATATTTGCACTACATTTAGCAGGAGCCTCATCAATTCTTGGAGCAGTTAACTTTATTACAACCATCTTGAATATGAGAACACCAGGCATGACTCTTCACAAAATGCCTTTGTTTGTATGGGCAATGTTGATAACAGCCTTTTTATTACTATTAGCCGTACCTGTATTAGCTGGCGCAATAACAATGTTACTCACTGATAGAAATTTTGGAACAACTTTTTTTAATCCTGCTGGTGGAGGTGACCCAGTATTGTTTCAACATTTATTT
423	827	NCBI;cellular organisms;Eukaryota;Opisthokonta;Metazoa;Eumetazoa;Cnidaria;Hydrozoa;Hydroidolina;	0	0	12	0	0	0	0	0	0	0	0	0	0	0	0	0	144	0	68	0	0	0	0	0	0	0	0	0	0	0	0	0	TTATCTACTAGTGAATTCCATTCTGGTGCTTCAGTGGACTTAGCTATTTTTAGTTTACATATTGCTGGTGCTTCATCAATTGCGGGTGCAATAAATTTTATTACAACTATTTTTAATTGCCGTGCTCGAGGTATGACTTTAGTCCGTATGCCTTTATTTGTGTGAGCTGTTTTAATAACAGCATTTTTATTATTATTGTCCTTACCAGTTTTAGCAGGAGCTATAACTATGTTATTAACCGATCGAAATATTGCTACGAGTTTTTTTGATCCGGCTGGTGGTGGTGATATAATCTTATATCAACATCTATTT
424	828	NCBI;cellular organisms;Eukaryota;Sar;Stramenopiles;Oomycota;	8	3	1	1	3	0	1	9	0	0	2	0	0	0	0	1	46	0	1	0	0	0	62	13	0	0	4	0	0	0	0	0	ATTATCTTCAATTCAAGCACATTCTGGTGGTTCTGTAGATTTAGCAATTTTTAGTTTACACTTAGCAGGTATTTCTTCAATTTTAGGTGCTGCTAATTTTATTACTACTATTATGAACATGCGTTGTCCTGGTATGACTATGCACAGAATGCCATTATTTGTATGATCTGTATTTATTACTGCAATTTTATTATTATTATCATTACCTGTATTAGCTGGTGCAATTACTATGTTATTAACTGATAGAAATTTTAACACTACTTTTTTTGACCCTGCTGGTGGTGGTGATCCAGTATTATATCAACATTTATTC
425	830	NCBI;cellular organisms;Eukaryota;Rhodophyta;Florideophyceae;	0	0	6	0	33	0	7	91	0	0	130	0	1	0	1	0	0	0	0	0	0	0	0	1	0	0	2	0	0	0	0	0	TTTATCATCAAAAACTGGTCAGCCAGGTCCTGCTATGGATTTAGCAATCTTAAGCTTACATGTGGCTGGGGCTTCTTCAATTCTAGGAGCAATTAACTTTATCACGACAATTTTAAATATGAGAACTCCTGGTATGACTTTACATAAAATGCCATTATTCTCATGGTCAATTCTTGTAACAGCATTTTTACTTTTATTATCATTACCAGTTCTTGCAGGAGCTATAACAATGCTTCTAACAGATAGAAATTTTGGAACTGCTTTCTTTGAAGCACAAACAGGAGGAGACCCAGTTCTATTTCAACACTTGTTT
426	835	NCBI;cellular organisms;Eukaryota;Opisthokonta;Metazoa;Eumetazoa;Bilateria;Protostomia;Ecdysozoa;Panarthropoda;Arthropoda;Mandibulata;Pancrustacea;Crustacea;Multicrustacea;Hexanauplia;Copepoda;Neocopepoda;Gymnoplea;Calanoida;Acartiidae;Acartia;Acartia californiensis;	0	0	1	0	0	1	1	0	0	0	0	0	0	144	1	0	0	0	0	0	3	0	0	0	0	0	1	0	22	3	1	0	TCTATCAAGAAACATTGCACACGCTGGAGCTTCTGTTGACTTTGCTATTTTTTCACTTCACCTTGCTGGTGCTAGATCTATTTTAGGGGCAGTTAATTTCATCTCAACGATCGGTAATTTACGTTCATTCGGGATAATATTAGATTTAATACCTTTATTTTCATGAGCTGTTTTAATTACTGCTGTTCTTTTATTATTATCTTTACCAGTTTTAGCTGGGGCGATTACTATACTTTTAACAGATCGAAACCTTAACTCTTCATTCTATGATTCTGGGGGTGGAGGTGATCCTATTTTATACCAACACCTATTC
427	836	NCBI;cellular organisms;Eukaryota;Sar;Stramenopiles;Ochrophyta;Bacillariophyta;Bacillariophyceae;Bacillariophycidae;Bacillariales;Bacillariaceae;Pseudo-nitzschia;Pseudo-nitzschia delicatissima;	4	0	0	0	0	0	0	0	0	0	1	0	0	0	0	0	45	0	5	0	0	0	0	0	0	0	0	0	0	0	0	0	TCTTTCAGGAGTTTTATCTCACTCTGGAGGTTCTGTGGATTTAGCAATCTTCAGTCTTCACTTATCAGGAGCAGCTTCAATTTTAGGTGCAATTAACTTTATTTGTACAATTGTAAATATGAGAACTGAGAGTTTACCATTCCACAAGCTTCCGTTATTTGTTTGGGCTGTTTTCATTACTGCCATTTTATTATTACTATCTTTACCAGTTCTAGCAGGTGCTATAACAATGCTTTTGACTGATAGAAATTTTAATACTACTTTTTTTGATCCCGCAGGTGGTGGAGACCCTGTGCTATTTCAGCATTTGTTT
428	837	NCBI;cellular organisms;Eukaryota;Opisthokonta;Metazoa;Eumetazoa;Bilateria;Protostomia;	7	7	42	38	0	1	0	0	1	0	0	0	4	0	0	11	118	0	2	0	0	2	29	41	0	0	0	0	0	0	0	17	CCTTAGTAATTTAGCAGGACATCCCGGTGCTGCAGTTGATATGGCAATATTTAGTCTACACTTAGCTGGTATGTCCTCAATTCTTGGTGCAATTAACATGATAGTTACGATCTTCAATATGAGAGCACCTGGAATGGGACTTTTTAAAATGCCATTGTTTGTCTGGTCAATTTTAATAACTGCATTTTTATTAATCCTAGCTCTTCCAGTGTTAGCTGGAGCAATTACCATGTTACTTACTGATCGTAATTTTGGAACTCACTTTTTCTCTCCCGAAGGAGGAGGTGATCCTATATTATTCCAGCATTTATTC
429	838	NCBI;cellular organisms;Eukaryota;Opisthokonta;	1	4	1	0	0	0	0	9	0	0	57	0	9	0	0	0	9	0	0	0	0	0	0	3	0	0	0	0	0	0	0	0	ATTATCATCAATAGAGTTCCATTCAGGAGGATCAATAGATTTAGCAATATTTAGTTTACATTTAGCGGGAATCTCATCAATATTAGGAGCATCAAACTTCATAACAACAATATTAAACATGAGAGCACCAGGAATGACAATGCATAGAATGCCATTATTTGTATGAGCAGTATTTATAACAGCAATATTATTATTATTATCATTACCAGTATTAGCAGGAGCAATAACAATGTTATTAACAGATAGAAACTTCAACACATCATTCTTTGATCCAGCAGGAGGAGGAGATCCAATCTTATATCAGCATTTATTC
430	839	NCBI;cellular organisms;Eukaryota;Opisthokonta;Metazoa;Eumetazoa;Bilateria;Protostomia;Ecdysozoa;Panarthropoda;Arthropoda;Mandibulata;Pancrustacea;Crustacea;Multicrustacea;Hexanauplia;Copepoda;Neocopepoda;Podoplea;Siphonostomatoida;Lernanthropidae;	0	0	0	0	0	0	0	0	0	0	0	0	0	0	0	0	0	0	0	0	0	0	0	0	0	0	0	0	135	0	0	0	GCTAAGAGGAAATGTGGCCCACTCAGGGCCATCTGTAGATTTTGCTATTTTTTCCTTACATCTAGCCGGGGTGTCTTCTTTATTAGGGGCTGTCAACTTTATTAGTACGTTTGGAAATTTACGCGGGCTAGGGGTCCAATTAGACCAAACTCCCCTGTTTGCCTGGTCTGTTCTTATCACTACGATTTTACTATTATTATCCTTACCCGTATTGGCTGGAGCAATTACTATACTACTAACGGACCGTAATTTAAACACATCATTTTATGATATTGGGGGAGGAGGGGATCCTATTTTATACCAACACTTGTTT
431	840	NCBI;cellular organisms;Eukaryota;Opisthokonta;Metazoa;Eumetazoa;Bilateria;Protostomia;Spiralia;Gnathifera <animals>;Chaetognatha;environmental samples <arrow worms,phylum Chaetognatha>;Chaetognatha environmental sample;	0	19	4	0	0	20	0	0	0	0	1	0	0	0	0	2	1	0	0	0	0	30	1	1	0	0	0	0	0	0	0	0	TCTTTCATCTAAAACAGGTCAACCAGGTCCTGCAATGGATTTAGCAATTCTGAGTTTACATGTGGCAGGTGCTTCTTCAATCTTGGGAGCAATAAATTTTATTACAACAATTTTGAATATGAGAGCACCAGGAATGACTTTACATAAAATGCCATTATTCTCATGGTCAATCTTAGTTACTGCGTTTTTGCTTTTATTGTCTTTACCAGTTTTAGCTGGAGCAATTACAATGCTTTTGACTGACAGAAATTTCGGCACTGCATTTTTTGAAGCTCAAACAGGTGGAGACCCAGTACTTTTTCAACACTTATTT
432	841	NCBI;cellular organisms;Eukaryota;Viridiplantae;Chlorophyta;Chloropicophyceae;Chloropicales;Chloropicaceae;Chloropicon;Chloropicon laureae;	0	0	1	2	7	0	0	8	2	0	14	0	0	0	2	0	5	0	0	0	11	0	24	29	0	0	29	0	0	0	0	0	TTTAAGTAGTATCACAGCACACTCTGGTGGTGCCGTAGATATGGCTATTTTTAGCTTACACGTTTCAGGTGCCGCAAGTATTTTAGGAGCTATTAACTTTATTACTACAGTTTTTAACATGCGTGCTCCAGGAATGACATTTCACCGTCTTCCACTTTTTGTATGGTCAGTTCTAATTACAGCATTCCTACTTCTTCTATCTCTACCAGTTTTAGCAGGAGGTATCACAATGCTTCTAACAGACAGAAACTTCAATACAAGTTTCTTTGACCCTGCAGGTGGTGGTGACCCTGTGTTATTCCAGCACCTATTT
433	842	NCBI;cellular organisms;Eukaryota;Sar;Alveolata;Dinophyceae;Peridiniales;Heterocapsaceae;Heterocapsa;Heterocapsa circularisquama;	1	0	0	4	2	0	0	0	147	1	2	2	0	0	0	0	0	0	0	0	0	0	0	0	0	0	0	0	0	0	0	0	TCTATCCACTTCTTTCATGTCTCTTTCTCCTTCTTCTATCTACTTCCTTATCGTTGGTCTTGCTGTTTCCGGTATTTCTTCTGCTCTAACTTCTCTAAATTTCCTACTAACTATTACTAACATGCGTGTTTACTCCATGTCTCTAAAGCTAATGCCTCTATTCAACTGGTCTATTCTTATCACTTCTAATCTACTACTTATGTGTCTACCAATTCTTACTGGTGCTCTAATCATGGTTCTATCTGACCTTAATCTTAATACTCTATTCTATGATCCAGTCTTCGGTGGTGATCCTGTTCTTTATCAGCATCTTTTC
434	843	NCBI;cellular organisms;Eukaryota;Opisthokonta;Metazoa;Porifera;Demospongiae;Heteroscleromorpha;Merliida;Hamacanthidae;Hamacantha;Hamacantha falcula;	0	0	4	0	9	0	0	12	0	0	21	0	0	0	0	0	0	0	3	0	5	7	19	8	0	0	7	0	0	0	0	10	TTTATCTTCTAAAGCAGGCCAACCTGGACCAGCTATGGATTTTGCAATATTGAGTTTGCACATAGCAGGAGCCTCTTCAATATTAGGAGCTGTCAATTTTATAACTACAATTTTAAATATGAGAACACCTGGTATGACTTTACATAAAATGCCATTATTCGCTTGGTCAATTTTAGTTACTGCATTTTTGTTGTTGCTTTCTTTACCAGTATTAGCTGGAGCGATAACAATGTTATTGACTGATAGAAACTTTGGAACAGCTTTCTTTGAGGCACAAACAGGAGGAGACCCAACTTTATTTCAACATTTATTT
435	845	BOLD;Cnidaria;78.9	2	0	0	0	0	0	0	0	0	0	0	0	3	0	0	0	18	0	0	0	0	24	3	0	0	0	0	0	0	0	0	0	TCTTTCTAGTAATCTGGGACACTCAGGTCCTGCTGTTGATATGGCAATATTAAGTTTACATTTAGCGGGGGCATCTTCTATTTTAGGAGCAATCAACTTCATTACAACCATTTTTAATATGAGAACTCCTGAGATGACATTACATAGAATGCCTTTGTTTGTCTGGTCCATTTTAGTTACAGTTTTTTTATTAGTATTATCTTTGCCCGTGTTAGCTGGAGCAATTACAATGCTTTTGACAGATCGTAATTTTGGGACAGCGTTTTTTGCTCCAGAGGGCGGTGGTGACCCTATTTTATTTCAGCATTTGTTT
436	848	BOLD;Ochrophyta;79.73	3	0	46	16	1	0	0	11	0	0	14	0	0	0	0	0	14	1	45	0	0	26	0	2	0	0	0	0	0	0	0	0	TCTTTCTAACAAACTTGGACACGCCGGACCTTCTGTTGACATGGCAATTTTTGCCCTACATTTAGCAGGAGCTTCTTCAATCCTAGGAGCTGTTAACTTTATAACAACAATACTTAATATGAGAACTCCGGGAATGACTCTTCATAAAATGCCACTTTTTGTTTGGGCTATGTTAATAACAGCCTTTTTACTTTTACTTGCTGTTCCTGTTTTAGCTGGTGCTATAACGATGTTATTAACAGATAGAAATTTTGGGACAACTTTTTTTAACCCTGCTGGTGGTGGAGATCCTGTACTTTTCCAACACTTATTT
437	850	NCBI;cellular organisms;Eukaryota;Eukaryota incertae sedis;Telonemida;	0	2	1	0	0	0	0	0	0	0	0	2	1	0	0	0	10	0	1	0	0	21	0	0	0	0	1	0	0	0	0	0	ATTATCTAGTATTATTGCACATTCTGGTCCTGCTGTTGATTTAGGTATCTTCAGTTTACACTTAGCGGGTGCATCTTCTATTATGGGTGCTAATAATTTTATTACTACAATTATTAACATGCGAGGTCCTGGTATTACTTGGCACCGATTACCATTATTTGTTTGGTCTGTATTTATTACAGCTATTTTATTATTATTATCTTTACCTGTATTAGCTGGTGCGATCACTATGTTATTAACTGATCGAAACTTTAATACAACTTTCTTTGACCCAGCTGGTGGTGGAGATCCTATTTTATTCCAGCACTTATTC
438	853	NCBI;cellular organisms;Eukaryota;Opisthokonta;Metazoa;Eumetazoa;Bilateria;Protostomia;Ecdysozoa;Panarthropoda;Arthropoda;Mandibulata;Pancrustacea;Crustacea;Multicrustacea;Hexanauplia;Copepoda;Neocopepoda;Gymnoplea;Calanoida;	0	0	0	0	0	0	0	0	0	0	0	0	0	0	0	1	0	0	0	0	0	0	0	0	0	0	0	0	0	0	0	0	TTTATCTAGAAACATTGCTCATGCTGGAAGATCAGTAGATTTTGCTATTTTTTCTCTTCATTTAGCTGGTGTCAGGTCTATTTTAGGGGCTGTAAACTTTATTAGAACCTTAGGTAATCTTCGAGTATTTGGTATGCTTTTAGACCGAATACCATTATTTGCCTGAGCTGTTTTAATTACAGCTATTTTATTATTACTGTCTTTGCCTGTCTTAGCTGGAGCTATTACTATATTATTAACAGATCGTAACTTAAATACTTCTTTTTATGATGTGGGGGGTGGGGGTGATCCTATTCTCTATCAACATTTATTT
439	854	NCBI;cellular organisms;Eukaryota;Sar;Stramenopiles;Ochrophyta;Bacillariophyta;	0	38	0	2	0	0	0	0	0	0	5	1	3	0	0	0	2	0	0	0	0	0	5	0	0	0	0	0	0	0	0	0	ATTATCTAGTGGTACTTCTCACTCTGGCGGTGCCGTAGATTTAGCTATTTTTAGTTTACACCTATCAGGAGCTTCTTCTATTTTAGGAGCAATTAATTTTATTTGTACTATCTTTAATATGAGAGTTAAAAGTTTAGCTTTTCATAAACTTCCTTTATTTGTATGGGCAGTTTTAATAACAGCGTTCCTTTTATTACTTTCTTTACCAGTTTTAGCGGGAGCTATTACTATGCTTTTAACAGATAGAAATTTTAACACAACTTTTTTTGACCCAGCAGGAGGAGGAGATCCTGTTTTATATCAACATTTATTT
440	855	BOLD;Cnidaria;78.9	2	8	7	8	0	0	0	2	0	0	4	0	4	1	0	0	11	0	0	0	0	43	0	0	0	0	0	0	0	0	0	0	TCTCTCTAGTAATCTAGGACACTCAGGTCCTGCTGTTGACATGGCAATATTAAGTTTACATTTAGCGGGGGCATCCTCTATTTTAGGAGCAATTAACTTCATAACAACCATTTTTAATATGAGAACTCCTGAAATGACATTACATAGAATGCCTTTATTTGTCTGGTCTATTCTAGTTACAGTTTTTTTATTAGTTCTATCTTTACCCGTGTTAGCGGGAGCAATTACAATGCTTTTGACAGATCGTAATTTTGGGACGGCGTTTTTTGCTCCAGAGGGCGGTGGTGACCCTATTCTATTTCAGCATTTGTTT
441	858	NCBI;cellular organisms;Eukaryota;Rhodophyta;Florideophyceae;Rhodymeniophycidae;	0	0	0	0	0	0	0	0	0	0	0	0	0	0	0	119	0	0	0	0	0	0	25	0	0	0	0	0	0	0	0	127	ATTATCAAATAAACTTGGTCATGCAGGACCGTCAGTTGATATGGCAATTTTTGCTCTCCATTTAGCTGGAGCATCTTCTATTTTAGGGGCAGTTAATTTTATTACTACTATTTTAAATATGAGAACTCCTGGAATGACTATCCATAAAATGCCTCTTTTTGTATGGGCAATGCTGATTACAGCTTTTTTGTTATTACTTGCTGTACCTGTTTTAGCAGGTGCAATAACAATGTTACTAACTGATAGGAATTTTGGAACAGCATTCTTCAATCCTGCAGGTGGTGGAGATCCAGTTCTGTTTCAACATTTGTTT
442	860	NCBI;cellular organisms;Eukaryota;Opisthokonta;Metazoa;Eumetazoa;Bilateria;Protostomia;Ecdysozoa;Panarthropoda;Arthropoda;Mandibulata;Pancrustacea;	0	0	0	0	0	229	0	0	0	0	0	0	0	0	0	0	0	0	0	0	0	0	0	0	0	0	0	0	0	0	0	0	TTAGCGAGGAATATTGCCCATGCTGGGAGCTCAGTTGATTTTGCAATTTTTTCTCTTCATCTAGCAGGAATCTCCTCTATTTTAGGAGCTATTAATTTTATTAGAACATTAGCCAACTTGCGAGTTTTTGGGATACTTCTAGAACAAATACCTCTTTTTGCCTGGGCAGTTTTGGTGACTGTTATTTTACTTCTCCTTTCTTTGCCTGTATTGGCGGGGGCTATTACTATGCTTTTAACAGACCGAAACTTAAATACAACTTTTTATGATGCAGGGGGGGGTGGAGATCCTATCCTTTATCAACATCTCTTC
443	861	NCBI;cellular organisms;Eukaryota;Opisthokonta;Metazoa;Eumetazoa;Bilateria;Protostomia;Ecdysozoa;Panarthropoda;Arthropoda;	0	0	2	0	0	0	0	0	0	0	0	0	0	0	0	95	2	0	6	0	0	0	8	0	1	0	0	0	0	0	0	62	GTTATCAAATAAACTTGGTCATGCAGGACCATCAGTTGATATGGCAATTTTTGCACTGCATTTAGCTGGAGCTTCTTCAATACTAGGAGCAGTGAATTTTATTACAACTATCCTAAATATGAGAACGCCAGGAATGACTATTCACAAGATGCCTCTTTTTGTTTGGGCAATGCTTATTACAGCGTTCTTATTATTACTTGCTGTTCCTGTTCTTGCAGGTGCTATTACTATGCTTCTTACTGATAGAAATTTTGGAACGACATTCTTTAACCCTGCGGGTGGTGGAGATCCAGTTTTATTCCAACATTTATTT
444	862	NCBI;cellular organisms;Eukaryota;Sar;Stramenopiles;Ochrophyta;Bacillariophyta;	0	9	0	0	0	0	0	0	0	0	0	0	0	0	0	0	0	0	0	0	0	3	0	0	0	2	0	0	0	0	0	0	TTTGTCTAGTAATACAGGTCACTCAGGGGCAGCAGTAGATTTAGCCATTTTCAGTTTGCATGTTTCAGGAATATCTTCTATTTTAGGAGCTATAAATTTCATTTGCACTATTTTTAATATGAGAGTTAAAAGTTTAGCTTTTCATAAGCTTCCTTTATTTGTATGGGCTATTTTGATTACAGCATTTTTACTTTTACTATCACTTCCTGTTTTAGCTGGAGCAATAACAATGTTGTTGACTGACAGAAACTTTAATACGACCTTTTTTGATCCTGCTGGAGGCGGAGATCCTGTATTGTATCAGCATTTGTTT
445	864	NCBI;cellular organisms;Eukaryota;Opisthokonta;Metazoa;Eumetazoa;Bilateria;Protostomia;	4	19	27	0	0	0	0	0	0	0	3	0	18	0	0	1	18	0	2	0	0	60	0	0	0	0	0	0	0	0	0	5	TTTGAGTTCCGTTACTGGACATAGCTCTCCTGCAGTTGATATGGCTATTTTTTCACTTCATCTAGCTGGAGCCTCTTCGATATTGGGTGCTGTAAATTTTATTACCACTATTCTTAATATGAGAGTACCTGGAATGACACTTCATAAAATGCCTTTATTTGCATGGGCCATGTTAGTAACCGCTTTTCTTCTTTTGTTAGCTGTTCCTGTTTTAGGTGGAGCTATCACTATGCTGCTTACTGATCGTAACTTCGGAACTACTTTTTTTGATCCAGCTGGCGGAGGAGACCCTGTTCTTTTCCAACACCTTTTT
446	865	NCBI;cellular organisms;Eukaryota;Opisthokonta;Metazoa;Eumetazoa;Bilateria;Protostomia;	0	0	0	0	0	223	0	0	1	1	0	0	63	1	0	0	1	0	2	0	0	52	0	5	0	0	0	0	1	0	0	3	TCTTTCTGCTAATCTTGCTCATGCTGGGCCTTCGGTAGATTTAGCTATTTTTTCTTTACATCTTGCAGGAGCATCTTCTATTTTAGGGGCACTTAATTTTATTACTACAGTTTTAAATATACGTGTTCAAGGCCTTCGCATGGAACGTATGCCTTTATTTGTATGAGCTGTATTCATTACGGCTATTTTATTACTTCTATCTCTCCCTGTTTTAGCTGGAGCTATTACAATACTTTTAACTGATCGTAATATTAACACTACGTTCTTTGACCCTGCAGGAGGCGGAGACCCAGTATTATACCAACACCTTTTC
447	868	NCBI;cellular organisms;Eukaryota;Opisthokonta;Metazoa;Eumetazoa;Bilateria;Protostomia;Ecdysozoa;Panarthropoda;Arthropoda;Mandibulata;Pancrustacea;Crustacea;Multicrustacea;Malacostraca;Eumalacostraca;Eucarida;Decapoda;Pleocyemata;Brachyura;Eubrachyura;Thoracotremata;Ocypodoidea;Ocypodidae;Ucidinae;Ucides;Ucides occidentalis;	137	37	6	0	0	0	22	0	22	1	214	0	0	4	0	0	16	0	0	0	0	0	0	0	0	0	0	0	0	0	0	0	ACTTTCTACTTCATTCATGTCTCTCTCCCCCTCATCAATCTATTTCCTTATCACTTCCCTTGCTATTTCAGGTATATCATCTGCCCTAACTTCACTAAACTTCCTCTTAACTATTTCTCTCATGCGCGTATACTCTATGTCTCTCAAATTATTACCTCTATTCAACTGGTCTATACTAATCACTTCTAATCTCTTACTCATGTGTTTACCAATTCTTACTGGAGCTCTAATTATGGTTCTCTCTGATTTAAATATGAATACACTCTTCTATGATCCTGTCTTTGGTGGCGACCCCGTCCTATATCAACATCTTTTC
448	870	NCBI;cellular organisms;Eukaryota;Opisthokonta;Metazoa;Eumetazoa;Bilateria;Protostomia;	0	0	0	0	0	213	0	0	0	0	0	6	0	0	0	0	0	1	0	84	0	0	0	0	0	2	0	0	0	0	0	1	CCTTAGATCTTTTTTATTTCATGGAGGAGCTTCTGTTGACTTTACTATTTTTAGTCTACACCTAGCCGGGGTCTCTTCTTTACTCGGAGCAGTGAATTTTATTACCACTATTCTCAATTTACGAACACTAGGTATACTAATAGATCGAATACCTTTATTTCCTTGAGCAGTTTTTATTACAGCTATTTTACTACTTCTTTCACTTCCCGTGTTAGCTGGTGCAATTACTATACTTCTAACAGATCGTAATCTCAACACATCTTTTTATGACCCGATAGGGGGCGGTGACCCTGTGCTATACCAACACTTATTT
449	871	NCBI;cellular organisms;Eukaryota;Opisthokonta;Metazoa;Eumetazoa;Bilateria;Deuterostomia;Chordata;Craniata;Vertebrata;Gnathostomata;Teleostomi;Euteleostomi;Actinopterygii;Actinopteri;Neopterygii;Teleostei;Osteoglossocephalai;Clupeocephala;Otomorpha;Ostariophysi;Otophysi;Cypriniphysae;Cypriniformes;Cobitoidei;Nemacheilidae;Paracanthocobitis;	0	21	0	0	0	0	0	0	0	0	0	0	0	0	0	0	0	10	0	0	0	0	0	0	0	0	0	0	134	0	0	0	ACTTTCAGGTATTGCTGTCCATTCTTCCTGTGCTATTGATGAGGCTATCTTTGCTTTACATCTTTCCGGTGCAGCATCCATTGGTTCTTCTATCAATTTCCTAACTACTATTCTTGTATCTGGTGGACTTTCTATTCATACTCCTCTTCTTGTCTGAGCTCTTGCTTTAACATCTGTCCTTCTAATTCTGTCACTTCCTGTTCTAGCTGCTGGTATTACAATGCTCTTACTTGATCGTCAGTGGTCTACATCATTCATGGACTATCATTTCGGTGGTGATCCTGTACTTTTCCAACACTTCTTC
450	873	BOLD;Haptophyta;84.03	24	0	0	0	5	0	6	1	0	0	0	0	0	0	59	0	32	0	1	0	0	0	0	0	0	0	6	3	0	0	0	0	ACTATCAAGTGTTCAAGCGCACTCAGGAGGTTCTGTAGATTTAGCAATTTTCAGTCTTCATTTATCAGGAGCTTCATCAATTCTTGGAGCAATTAACTTTATTACTACTATTTTTAATATGAGAGCTCCAGGAATGTCAATGCACCGTCTTCCATTATTTGTGTGGGCAGTATTGATTACCGCATTTTTATTATTGCTTTCTTTACCTGTATTAGCAGGAGCAATTACCATGCTATTAACAGATAGAAACTTTAATACATCATTCTTTGATCCAGCAGGAGGAGGAGATCCTGTGTTGTATCAGCATTTATTC
451	875	NCBI;cellular organisms;Eukaryota;Opisthokonta;Metazoa;Eumetazoa;Bilateria;Protostomia;Ecdysozoa;Panarthropoda;Arthropoda;Mandibulata;Pancrustacea;	0	0	0	0	0	0	0	0	0	0	0	0	0	0	0	0	0	0	0	0	0	0	165	0	0	0	0	0	0	0	0	0	TTTGGCAAGAAATATTGCCCATGCGGGAAGTTCAGTTGATTTTGCAATTTTTTCCCTCCATTTAGCTGGTATTTCTTCTATTCTGGGAGCAATTAATTTTATTAGAACCTTGGCTAATTTACGTGTCTTCGGAATACTATTGGAGCAGATACCTCTTTTTGCCTGGGCTGTTTTAGTGACTGTAATTCTTTTACTACTCTCATTACCTGTGTTAGCGGGTGCTATTACGATACTCCTAACAGACCGAAACTTAAATACAACTTTTTATGATGCCGGTGGAGGTGGAGACCCTATTCTCTATCAGCATCTTTTT
452	878	NCBI;cellular organisms;Eukaryota;Sar;Alveolata;Dinophyceae;	0	24	0	0	0	0	0	1	0	0	1	0	0	0	0	0	1	0	0	0	0	78	1	0	0	0	0	0	0	0	0	0	ATTAAGTACTTCTTTTATGAGTTTATCACCTTCAAGTACAGCTTATATTATTTTTGGATTATTAATATCAGGTATATCCTCATGTCTAACATCTCTTAATTTTTATATTACAATATTAAATCTGAGATCTTATTATCTTACATTAAATATTATGCCATTATTCCCTTGGTCTCTCTTAATAACAGGAGGAATGCTTTTATTAACATTACCAATCTTATCTGGAGCTCTATTAATGATCTTAGCTGATCTTCATTCTAATACACTTTTCTTTGATCCAATCTTTGGAGGAGATCCTATATTCTATCAACATTTATTT
453	879	NCBI;cellular organisms;Eukaryota;Sar;Alveolata;Dinophyceae;	3	18	32	32	71	0	7	9	2	0	100	10	4	1	2	2	22	0	3	0	92	3	101	7	0	37	0	0	0	0	0	0	ATTAAGCACTTCTTTCATGAGTTTATCACCTTCAAGTACAGCTTTCATAGTCTTTGGATTATTAATCTCAGGTATATCCTCATCTCTTACATCTCTTAACTTTTGGACAACAATTCTAAATATGAAATCTTATTATCTGACATTAAAGACTATGGCATTATTCCCTTGGGCTCTCTTGATAACAGGAGGAATGCTTTTATTAACATTACCAATCTTATCAGGAGCTCTTTTAATAGTCTTGGCTGATCTTCATTCTAATACACTTTTCTTTGATCCAATTTTTGGTGGAGATCCTATATTCTATCAATACTTATTT
454	881	NCBI;cellular organisms;Eukaryota;Sar;Stramenopiles;Ochrophyta;Chrysophyceae;Chromulinales;Chromulinaceae;Pedospumella;Pedospumella sinomuralis;	0	0	3	4	0	0	3	6	4	0	37	0	14	0	0	0	2	0	0	0	0	62	0	0	0	0	0	0	0	0	0	0	TTTGAGTAGTGTTCAAGCTCACTCAGGACCTTCTGTTGATTTAGCAATTTTTAGTCTTCACTTATCTGGGGCAGCTTCTATTTTAGGTGCTATTAACTTTATTACTACTATTTTTAATATGAGAGCACCAGGTATGACTATGCATAGATTACCTTTATATGTTTGGTCTATTTTGATTACTTCTTTTTTATTATTATTATCATTACCAGTATTAGCAGGTGCTATTACAATGCTTTTAACTGATAGAAACTTTAATACTACTTTCTTTGATCCTGCAGGAGGGGGTGATCCAGTATTATATCAACATTTATTT
455	883	NCBI;cellular organisms;Eukaryota;Sar;Stramenopiles;Ochrophyta;	0	0	0	0	0	20	0	0	0	0	0	0	0	0	0	0	0	1	0	0	0	0	1	0	0	0	0	0	278	0	0	0	CCTTTCTAGTGTACAAGCTCATTCAGGCCCTTCGGTAGATCTTGCAATTTTCAGTTTACATTTAGCTGGTACATCTTCTATTTTAGGTGCTATTAATTTTATCACTACTATTATAAATATGCGTAGTCCAGGAATGACTATGCATAAATTACCTCTGTTTGTATGGGCAATCTTAATTACAGTGGTACTACTATTATTATCACTACCTGTATTAGCTGGTGCAATTACTATGCTATTAACAGACCGTAATTTTAATACAACTTTTTTCGATCCAGCTGGAGGTGGAGATCCTGTATTGTATCAGCATCTTTTC
456	887	BOLD;Mollusca;84.34	4	0	2	8	41	0	0	10	11	0	8	0	12	0	0	0	8	0	0	2	0	42	0	0	0	0	0	0	0	0	0	0	TTTAGCGAGTGCAACAGCGCATTCAGGGCCTTCTGTTGATTTGGCTATTTTTTCATTGCATTTAGCGGGTGCGTCATCTATTTTAGGTGCTTTAAATTTTATTACTACCATTTTTAATATGCGTGCACCTGGTATGACCATGCATCGTATGCCACTATTTGTTTGGTCTGTTTTAATTACTGCGTTTCTATTATTGTTATCTTTACCTGTTTTAGCTGGTGCTATAACTATGTTGTTAACTGATCGAAATTTTAATACAACTTTTTTTGACCCTGCTGGTGGTGGTGACCCTGTTTTATATCAGCATTTATTT
457	893	NCBI;cellular organisms;Eukaryota;Sar;Stramenopiles;Ochrophyta;Bacillariophyta;	7	0	70	2	0	0	0	0	0	0	0	0	0	0	0	1	60	0	6	0	0	0	0	0	0	0	0	0	0	0	0	0	ATTATCTAGTATTATTGCACACTCAGGTGGTTCAGTTGATTTAGCAATTTTTAGTTTACACGTTTCAGGTGCAGCTTCGATTTTAGGAGCAATTAATTTTATTTGTACAATTTTTAATATGCGTGTTAAAAGTCTATCTTTTCACAAATTACCACTATTTGTATGGGCAATATTAATTACAGCAGTTTTGTTATTACTATCATTACCAGTTTTAGCAGGAGCCATTACAATGTTATTAACTGATAGGAATTTCAATACAACATTTTTTGATCCTGCAGGTGGAGGTGATCCTGTCCTATATCAGCATTTGTTT
458	894	NCBI;cellular organisms;Eukaryota;Sar;Alveolata;Dinophyceae;	0	0	1	0	0	1	6	0	0	0	793	0	0	8	0	1	0	0	0	0	0	0	0	0	0	0	0	0	0	0	0	0	ATTAAGCACTTCTTTCATGAACTTACCACCTTCAAGTACAGGAAATCTTACCTTTGGATTATTACTCTCAGGTATATCTTCATGTCTCACATCTCTTAACTTTTGGATAATGCCATTATTTCCTTGGGCTCTCTTGATTACTGGAGGAATGCTTTTATTAACATTACCAATCTTATCAGGAGCTCTTCTAATGGTCTGCTGATCCTCATTCATCCAATTTGGAGGAGACCCTATATTCTATCAACTTGACACTTATTT
459	898	NCBI;cellular organisms;Eukaryota;Sar;Stramenopiles;Ochrophyta;Bacillariophyta;Bacillariophyceae;Bacillariophycidae;Bacillariales;Bacillariaceae;Nitzschia;Nitzschia palea;	0	0	0	0	0	0	0	0	1	0	118	0	0	0	0	0	0	0	0	0	0	0	0	0	0	0	0	0	0	0	0	0	TTTATCAGGTATTGTAGCCCATTCAGGTGGTTCTGTTGACTTGGCAATTTTTAGCCTTCATCTTTCAGGAGCTGCTTCTATTTTAGGGGCAATAAATTTTATTTGTACAATTGTTAATATGCGTACTGAAAGCTTGCCTTTTCATAAATTACCATTGTTTGTTTGGGCTATTTTTATTACAGCAATTTTATTGTTATTGTCCTTACCAGTTTTAGCAGGTGCGATTACAATGCTGTTGGCTGATAGAAATTTTAATACAACTTTTTTTGATCCTGCGGGAGGTGGTGACCCTGTTCTTTTCCAGCACTTATTT
460	901	NCBI;cellular organisms;Eukaryota;Opisthokonta;Metazoa;Eumetazoa;Bilateria;Protostomia;Spiralia;Lophotrochozoa;Platyhelminthes;Trematoda;Digenea;Plagiorchiida;Pronocephalata;Paramphistomoidea;Gastrothylacidae;Fischoederius;Fischoederius cobboldi;	0	0	0	0	0	18	14	117	1	0	0	1	0	0	0	0	0	0	0	0	0	0	0	0	0	0	0	0	0	0	0	0	GTTGAGTTATTGTGATAGTCATTCTGGTCCTAGTATTGAGTTGGCGGTTTTGAGTTTGCATTTGAGTGGTATGAGTAGTTTGCTTGGTGCTATTAATTTCATTGCTACTGTCTTCAATATGCGTGCTCCTGGTTTGTCGATCTATGATATGTCGTTGTATTGTTGGACGATGTTGGTTACGGCAGTGTTGTTGCTTTTGTCTATTCCTGTGTTGGCTGCTGGTATTACTATGTTGCTGAGTGATCGTTTGTTCTCTACTGGATTTTATGATGTTAGTTCGGGTGGCGATTGTTTGTTGTTTCAGCATTTGTTC
461	902	BOLD;Ochrophyta;81.2	7	0	4	0	2	0	0	4	0	0	30	0	17	0	0	0	70	0	0	0	0	54	0	0	0	0	0	0	0	0	0	1	ATTAAGTAGTGTTCAAGCACACTCTGGTCCTTCTATTGATTTAGCAATTTTCAGTCTTCACTTAGCTGGTGCTTCTTCTATTTTAGGTGCAGCAAACTTCATTACAACCATTATTAATATGCGTGCTCCAGGTATCACTATGCATAAATTACCTTTATTCGTATGGGCTGTGCTTATTACCGCTGTACTACTTCTGTTATCACTACCGGTATTAGCAGGTGCGATTACCATGTTACTTACAGACCGTAACTTCAATACCACCTTCTTTGACCCTGCAGGTGGAGGTGATCCTGTATTATACCAACACCTTTTC
462	906	NCBI;cellular organisms;Eukaryota;Opisthokonta;Metazoa;Eumetazoa;Bilateria;Protostomia;Ecdysozoa;Panarthropoda;Arthropoda;	131	0	0	0	0	0	0	0	0	0	0	0	0	0	0	0	0	0	0	0	0	0	0	0	0	0	0	0	0	0	0	0	TTTGTCAAGAATTTTAGGTCATAGAGGAAACTCAGTTGATCTAGCAATTTTTAGATTACATTTAGCAGGAGTTTCTTCAATTTTGGGAGGAATTAATTTTATAGTTACTCTTTGAAATACTCGAAGAGTCGAATATAATTTTGAAAAAATTAGACTTTTCGTTTGAAGAATTATTATTACAGTACTACTTTTAGTTCTGTCTTTACCTGTTCTTGCTAGAGGAATTACAATACTTTTATTAGATCGTAACATTAGAACCTCTTTTTTTGACCCTATAGGAGGAGGGGACCCTATTTTATTTCAACATTTATTT
463	907	NCBI;cellular organisms;Eukaryota;Sar;Stramenopiles;Ochrophyta;PX clade;Phaeophyceae;	0	0	0	7	5	0	0	27	0	0	62	0	3	1	0	0	23	0	0	2	0	122	0	0	0	0	0	0	0	0	0	0	GCTGAGTAGTGTTCAGGCTCATTCGGGTCCTTCGGTTGATTTGGCTATATTCAGCTTGCATTTGTCAGGTGCTGCGTCAATTTTAGGTTCGATTAATTTTATTACAACTATTTTTAATATGCGAGCTCCAGGTATGAGTTTGCATCGATTACCATTATTCGTTTGGTCAATTCTTGTAACTTCTTTTTTATTGTTGCTTTCCTTACCTGTGCTGGGTGGTGCAATTACAATGTTGCTTACGGATCGTAATTTAAATACAACTTTTTTTGATCCGGCGGGGGGTGGAGACCCTGTGCTTTTTCAACATCTTTTT
464	908	NCBI;cellular organisms;Eukaryota;Sar;Stramenopiles;	0	0	0	0	0	0	0	6	0	0	0	0	0	0	0	0	29	0	0	0	0	0	0	0	0	0	0	0	0	0	0	0	TTTGAGTGGTATTGAAGCTCATTCCGGACCATCAGTTGATTTGGCTATTTTTAGTTTGCATCTAGCTGGTGCATCATCTATTTTGGGTGCCGTAAATTTTATTACAACAATTTGTAATATGCGAGCTCCGGGTATGACAATGCATCTTTTGCCTTTGTTTTGTTGGGCTGTTTTGATTACAGCTGTATTGCTATTGTTGTCTTTGCCTGTACTTGCTGGAGCAATTACAATGCTTTTGTGTGATCGAAATTTTAATACAACATTTTTTGATCCAGCTGGTGGTGGAGATCCTCTACTATATCAACATTTGTTT
465	909	NCBI;cellular organisms;Eukaryota;Opisthokonta;Metazoa;Eumetazoa;Ctenophora;Tentaculata;Cydippida;Pleurobrachiidae;Pleurobrachia;Pleurobrachia bachei;	0	0	0	0	2	1	1	1	2	0	0	0	0	0	1	0	36	0	0	2	0	3	0	0	0	1	0	0	0	0	1	0	ATATTCATCTTATCCTGGTTCTTCTTGATTATCCACCGATTTTATTATTTTTTCTTTACATTTAGCAGGTGCTAGTTCTATTTTATCCTCAATAAATTTTATAGTCACTGTTTTCGTATTGCCTATAAATTATAACTTCTGATTTTTCCAATATCCTCTTTTTATAGTCGCTCAACTTACTGTAAGTTTTCTTTTATTAATTTCTCTACCAGTCTTAGCTGCTGCAATTACCATGTTACTTTTTGATCGTAATTTTTCCACTTACTTTTTTAGTAATGTTAATGGAGGTGATGCTCTACTCTATCAACATCTGTTT
466	910	NCBI;cellular organisms;Eukaryota;Opisthokonta;Metazoa;Eumetazoa;Bilateria;Protostomia;Spiralia;Gnathifera <animals>;Rotifera;Eurotatoria;Monogononta;Pseudotrocha;Ploima;Brachionidae;	0	0	105	0	0	0	0	0	0	0	0	0	0	0	0	0	0	0	0	0	0	0	0	0	0	0	0	0	0	0	0	0	TTTATCAGATTCTAAGTATCATAGAGGCATTTCAGTTGATTTAGCTATTTTTAGACTTCATATTGCAGGTATTTCATCAATTTTAGGAAGAATTAATTTTCTTACAACTATTATTTGTTCACGTACTACTAAGATAGTATCTTTAGATCGTATGCCTTTAATGATTTGAGCATTAGCTATTACAGCAGTTCTTTTAATTACTAGACTACCTGTATTAGCAGGTGCTATTACTATGCTTTTAACAGATCGTAATTTTAATACTTCATTTTTTGATCCTGCTGGTGGTGGTAATCCAGTTTTATACCAACATTTATTT
467	911	BOLD;Chlorophyta;84.56	0	0	0	0	0	0	0	9	0	0	8	0	2	0	0	0	7	0	0	0	0	31	0	0	0	0	0	0	0	0	0	0	ATTATCAAGTATTCAAGCTCATTCAGGACCTTCTGTTGATTTGGCTATTTTTAGTTTACATATTGCAGGTGCTTCGTCTATTTTAGGTGCGGCTAATTTTATTACTACTATTTTAAATATGCGTGCTCCTGGTATGGGAATGCATCAAATTCCTTTATTTGTTTGGTCAGTTTTAATTACAGCTGTTTTATTGTTATTATCACTTCCTGTGTTAGCTGGTGCCATTACTATGTTATTAACTGATCGTAATTTCAATACTACTTTCTTTGATCCTGCAGGTGGTGGTGATCCAGTACTTTACCAACATTTATTT
468	913	NCBI;cellular organisms;Eukaryota;Opisthokonta;Metazoa;Eumetazoa;Bilateria;Protostomia;Spiralia;Lophotrochozoa;Mollusca;Gastropoda;Caenogastropoda;Caenogastropoda incertae sedis;Abyssochrysoidea;Provannidae;Alviniconcha;Alviniconcha kojimai;	0	6	7	0	0	0	0	0	0	0	0	0	0	0	0	0	63	0	0	0	0	0	13	0	0	0	0	0	0	0	0	0	ATTAGCTAGTGTTCAAGCACACTCAGGTCCATCTGTTGACCTTGCAATTTTTTCATTGCACTTAGCTGGTGCTTCTTCTATTTTAGGAGCTGTAAATTTCATTACAACTATCGTTAACATGCGTTGCCCTGGTATGACAATGCACCGTCTTCCACTATTTGTGTGGTCGGTGTTAATCACAGCAGTGTTGTTGTTGCTTTCGCTTCCAGTGTTGGCAGGAGCTATTACTATGTTATTGACAGATCGTAATTTTAATACAACTTTCTTTGATCCAGCTGGAGGAGGTGACCCTGTGTTATATCAGCACCTTTTC
469	915	NCBI;cellular organisms;Eukaryota;Sar;Stramenopiles;Ochrophyta;PX clade;Phaeophyceae;Ectocarpales;Chordariaceae;Microspongium;	0	0	0	0	0	0	0	0	0	0	0	0	0	0	0	0	0	0	0	0	0	0	208	5	0	0	12	0	0	0	0	0	TTATCTACCTATGGACATTCTGGTGCATCTGTAGATATGGCTATTCTTTCATTGCATTTGGCGGGTGCTTCATCAATTTTATCTTCTATTAATTTTATTACAACTATCTTCAACATGCGTGCGCCTGGCATGACACTTCATAAAATGCCTCTTTTTGTATGGTCAATTCTAATAACTGTTTTTCTATTATTATTGTCTCTTCCAGTGCTCGCTGGCGCGATTACAATGTTGTTAACTGATAGAAATTTTGGGACAGCTTTTTACGACCCTTCTCAAGGGGGCGATCCACTTCTTTACCAGCATTTATTT
470	921	NCBI;cellular organisms;Eukaryota;Sar;Alveolata;Dinophyceae;Peridiniales;Heterocapsaceae;Heterocapsa;Heterocapsa circularisquama;	24	0	15	2	0	0	0	0	0	0	0	0	0	0	0	0	10	0	0	0	0	0	0	0	0	0	0	0	0	0	0	0	TCTTTCTACCTCTTTCATGTCTCTCTCTCCATCTTCTATTTATTTCCTAATTGTTGGTCTAGCAATTTCTGGTATTTCTTCTGCTCTAACTTCCCTAAACTTTCTACTAACTATTACTAACATGCGTGTTTACTCTATGTCTATCTCTATTATGCCACTTTTCAACTGGTCTATTCTAATCACCTCTAATCTTCTTCTAATGTGTCTTCCTATTCTTACTGGTGCTCTTATCATGGTTCTATCTGATCTTAATCTTAACACTCTATTCTATGATCCTGTCTTTGGTGGTGATCCAGTTCTATACCAGCATCTATTC
471	922	BOLD;Ochrophyta;84.62	0	0	0	0	0	0	0	0	0	0	0	0	0	0	0	0	0	1	0	0	0	0	0	0	0	0	0	0	119	0	0	0	ATTATCAAGTGTACAAGCTCACTCAGGGCCTTCAGTAGATTTAGCAATTTTCAGTTTACACTTAGCAGGTGCGTCTTCTATTTTAGGAGCTATTAACTTTATTACAACCATTTTTAACATGCGGTCTCCGGGTATGAAAATGCATAACATGCCTTTAATGGTATGGGCTGTTTTAGTTACTGCCTTTTTACTTCTTTTATCATTACCTGTTTTAGCAGGAGCTATTACAATGCTATTAACAGATAGAAATTTTAATACTACGTTCTTCGACCCAGCAGGTGGAGGAGATCCCGTATTATACCAACACCTATTC
472	924	NCBI;cellular organisms;Eukaryota;Opisthokonta;Metazoa;Eumetazoa;Bilateria;Protostomia;Ecdysozoa;Panarthropoda;Arthropoda;Mandibulata;Pancrustacea;	1	27	35	0	0	0	0	47	0	0	21	0	8	0	0	6	16	0	0	0	0	14	11	2	0	1	0	0	0	0	0	7	TTTGAGTTCTATTACTGGACATGGTTCTCCTGCTGTTGATATGGCTATTTTTTCACTTCACTTAGCTGGAGCTTCTTCAATATTGGGCGCAGTAAACTTTATTACTACAATTCTTAATATGAGAGCACCTGGTATGACTCTTCATAAAATGCCTTTGTTTGCTTGGTCTATGTTAGTGACTGCTTTTCTTCTTTTGTTAGCTGTTCCTGTTTTAGGTGGAGCTATTACTATGCTTCTTACTGATCGTAACTTCGGAACTACATTTTTTGATCCAGCTGGTGGAGGAGATCCTGTTCTATTCCAGCACCTTTTC
473	925	NCBI;cellular organisms;Eukaryota;Sar;Alveolata;Dinophyceae;	0	0	0	0	0	0	0	0	0	0	0	0	0	0	0	0	0	0	0	0	1	0	4	0	0	0	175	0	0	1	0	0	ATTATCCACTTCTTTCATGACTTTATCACCTTCAAGTACAGGAAATCTTATCTTTGGATTATTAATCTCAGGTATATCCTCATGTCTCACATCTCTTAATTTTTGGACAACAATTCTAAATCTGAGATCTTATTATCTGACATTAAAGACTATACCATTATTCCCTTGGGCTTTCTTGATTACAGCCTTCATGCTTTTATTAACATTACCAATCTTATCTGGAACACTTCTTTTAGTCTTGGGTGATCTTCATTCTAATACACTTTTCTTTGATCCAATATTTGGAGGAGATCCTATATTCTATCAACACTTATTT
474	929	BOLD;Ochrophyta;83.76	0	0	0	0	1	0	0	0	0	0	0	0	0	0	0	1	0	0	0	0	0	0	0	0	0	0	0	0	34	0	0	0	ATTAAGTAGCGTGCAAGCACACTCTGGACCTGCTGTTGATTTAGCAATTTTTAGCTTACATTTATCAGGTGCATCATCAATTTTGGGTGCAATTAATTTTATTACTACAATTTTAAATATGCGTGCTCCTGGTATGGGTATGGAAAAAATCCCATTATTTGTATGGTCAGTTTTTGTTACAGCATTTCTTTTAGTTTTATCACTTCCTGTTTTAGGTGGTGCAATCACTATGTTATTAACTGATAGAAACTTTAATACAACATTTTTTGATCCTGCTGGAGGTGGTGATCCAGTATTATTCCAGCACTTATTC
475	930	NCBI;cellular organisms;Eukaryota;Opisthokonta;Metazoa;Eumetazoa;Bilateria;Protostomia;Ecdysozoa;Panarthropoda;Arthropoda;Mandibulata;Pancrustacea;Crustacea;Multicrustacea;Malacostraca;Eumalacostraca;Eucarida;Decapoda;Pleocyemata;Brachyura;Eubrachyura;Thoracotremata;Grapsoidea;Sesarmidae;Sesarma;Sesarma rectum;	0	1	0	0	0	0	0	0	0	0	0	0	0	0	0	0	0	0	0	0	0	0	1	1	0	0	126	0	0	0	0	1	GCTTAGTTTTATAGACCCTAGTCATGGGATTGATGTTGCTATAATATCTTTGGTGATCGCTGGTGCCTCTTCAATTTTGGCTTCTATCAATATTATAGTTACTATAATTAATATGAGGCATAAACCTATGGGTTTGTGGTCTATGCCTTTATTTGTATGGTCGATTCTGCTTACTGCCGTTATGATGCTTGTAGTGATGCCGGTAATAGCTGGTGCATTGACTATGCTTTTAGCTGATAGGAATTTTGGTTCTAGTTTCTATAATGTAGCAGGCGGAGGAGACCCCGTATTATATCAACATTTATTT
476	933	NCBI;cellular organisms;Eukaryota;Sar;Alveolata;Dinophyceae;	0	0	0	0	0	0	0	0	0	0	0	0	0	0	0	0	0	0	0	0	0	0	6	0	0	0	1	0	116	0	0	0	ATTAAGTACTTCTTTTATGAGTTTATCACCTTCAAGTACAGCTTTTTTAATCTTTGGATTATTAATGTCAGGTATATCTTCATGTCTCACTTCTATTAACTTTTTAATAACTATATTAAATCAGAGATCTTATTATATAACATTAAAGACTATGCCATTATTTTCTTGGGCTCTTTTTATAACAGGAGGAATGCTTTTATTAATATTACCAATCTTATCAGGAGCTCTTTTTATGGTCTTGGCTGATCTTCATTCTAATACACTTTTCTTTGATCCAATCTTTGGTGGAGATCCTATATTTTATCAACATTTATTT
477	935	NCBI;cellular organisms;Eukaryota;Opisthokonta;Metazoa;Eumetazoa;Bilateria;Protostomia;Ecdysozoa;Panarthropoda;Arthropoda;Mandibulata;Pancrustacea;Crustacea;Multicrustacea;Malacostraca;Eumalacostraca;Peracarida;Isopoda;Flabellifera;Sphaeromatidae;unclassified Sphaeromatidae;	0	0	0	0	0	0	0	0	0	0	0	0	0	0	0	0	0	3	0	0	0	0	0	0	0	0	0	0	115	0	0	0	TTTATCTATAAAAGCGGAAGGACCTTCAGTAGACTTTTTAATAGTAACTCTTCATATAAATGGAACTTCCTCTTTATTAAACGCTATCAACATGTTTACAACTATAGTAAACCAACGTTCTATGCCTATGTATAATTTACAGATGTATACGTGATCTATACTAATTACTTCCTTTTTAGTTATAACAGCAATTCCTGTTTTAGCTGCAGGTTTATATATGTTATTTTCCGATAGACATTTTGGTTCATGTTTTTTTCAACCAAAAGGAGGAGGGGATCCTGTTCTTTACCAACATCTTTTT
478	937	NCBI;cellular organisms;Eukaryota;Sar;Stramenopiles;Ochrophyta;Bacillariophyta;	0	32	0	0	0	0	0	0	0	0	7	0	1	0	0	0	0	0	0	0	0	20	12	0	0	0	0	0	0	0	0	0	ACTTTCCGGTATAATAGCTCACTCAGGAGGTTCTGTTGATTTAGCTATTTTTAGTTTACATGTTTCAGGTGCAGCTTCTATTTTAGGTGCAATAAATTTTATATGTACAATATTAAATATGCGTGTAAAAAGTTTAGCTTTTCATAAATTACCTTTATTTGTTTGGGCTATTTTAATAACTGCTGTATTACTTTTATTATCACTTCCTGTTTTAGCTGGTGCAATTACAATGTTGTTAACTGATAGAAATTTTAATACAACTTTTTTTGACCCTTCTGGAGGAGGTGATCCTGTTTTATACCAGCACTTGTTT
479	938	NCBI;cellular organisms;Eukaryota;Opisthokonta;	0	0	2	1	4	0	0	43	0	0	45	0	0	0	0	0	0	0	0	0	0	3	6	0	0	0	0	0	0	0	0	0	TTTGTCCTCAAAAGCTGGACAACCTGGACCAGCTATGGATTTAGCTATTTTAAGTTTGCACTTAGCGGGTGCCTCATCAATTTTAGGAGCAGTAAATTTTATTACTACTATTCTAAATATGAGAACACCAGGCATGACATTACATAAGATGCCTTTGTTTGCGTGGTCTATATTAGTGACTGCGTTTTTATTATTATTATCTTTACCAGTATTAGCTGGAGCAATAACAATGTTGTTAACAGATAGAAATTTTGGCACCGCCTTCTTTGAAGCCCAAACAGGAGGTGATCCAGTTTTATTCCAACACTTATTT
480	939	NCBI;cellular organisms;Eukaryota;Sar;Stramenopiles;Bigyra;Labyrinthulomycetes;Thraustochytrida;Thraustochytriaceae;Botryochytrium;Botryochytrium radiatum;	0	0	0	0	44	0	0	0	1	0	17	1	0	0	0	0	15	0	0	0	0	12	2	1	0	2	0	0	0	0	0	0	TCTTTCTAGTGTACAAGCTCACTCAGGACCATCTGTAGATCTTGCCATTTTTAGTTTGCATGTTTCAGGGGCATCTTCTATTTTGGGTGCTATTAATTTTATTACTACTATTTTCAATATAAGAGCTCCTGGTATAACAATACACAGACTTCCATTGTTTTGTTGGTCAGTTTTGATTACAGCATTCTTGCTACTGTTGTCTCTACCTGTACTAGCAGGAGCAATTACTATGTTGCTATGTGACAGAAATTTTAATACTACTTTTTTTGATCCTGCTGGAGGAGGTGATCCAGTTCTTTATCAACATTTGTTC
481	940	NCBI;cellular organisms;Eukaryota;Opisthokonta;Metazoa;Eumetazoa;Cnidaria;Hydrozoa;Hydroidolina;	0	0	8	0	0	0	0	1	0	0	5	6	0	0	0	0	44	0	0	0	0	0	108	2	0	0	27	0	0	1	0	0	TTTGTCTTCAAGTGAATTTCATTCTGGCCCATCTGTTGATCTTGCAATTTTTAGTTTGCATATTGCAGGTGCTTCTTCTATAGCAGGAGCAATAAATTTTATTACTACTATATTTAATTGCAGGTGTAGGGGTATGACTTTTGTACGTATGCCTTTGTTTGTTTGGGCAGTTTTAATAACAGCTTTTTTATTATTACTTTCTTTGCCTGTCTTAGCTGGTGGCATAACTATGCTACTAACTGATAGAAATCTAGCAACAAATTTTTTTGATCCTGCAGGAGGTGGTGACATAATTTTGTATCAGCATTTATTT
482	944	BOLD;Porifera;75.44	0	2	0	0	0	0	0	0	0	0	0	0	10	0	0	0	0	0	0	0	0	48	0	0	0	0	0	0	0	0	0	0	ACTATCTGGTTCTACTGGTTCACCAGGAATGGCTATGGACCTTGCAATATTTGCATTACATTTAGCCGGTGCATCTTCAATATTAGGTGCTGCTAACTTTATTACAACAATTTTTAACATGAGAGCTCCAGGTATGACCCTGCATAAAATGCCCCTATTTGTTTGGTCTATGCTTGTTACAGCTTTCCTACTATTATTAGCTGTCCCAGTCCTTGCTGGTGCTATAACTATGTTGTTAACAGACAGAAACTTTGGAACTAATTTTTTTGTTGCAGAAGGTGGTGGAGATCCAATCCTATTCTTACATTTATTT
483	945	NCBI;cellular organisms;Eukaryota;Rhodophyta;Florideophyceae;Rhodymeniophycidae;Ceramiales;Rhodomelaceae;Polysiphonioideae;Polysiphonia;Polysiphonia homoia;	4	0	17	0	0	0	0	0	0	0	0	0	0	0	0	5	26	0	35	0	0	0	29	3	0	0	0	0	0	0	0	0	ATTATCTAACAAGCTTGGTCATGCAGGACCATCAGTTGATATGGCAATTTTTGCACTCCATTTAGCTGGAGCTTCATCAATACTAGGAGCGGTAAATTTCATTACAACTATTTTAAATATGAGAACGCCAGGAATGACTATTCATAAAATGCCTCTTTTTGTTTGGGCAATGCTCATTACAGCTTTCTTACTATTGTTAGCCGTTCCTGTTCTTGCAGGGGCTATTACTATGCTTCTAACTGATAGAAATTTTGGAACTACCTTTTTTAATCCTGCAGGTGGAGGAGATCCAGTTTTATTTCAACACTTATTC
484	946	NCBI;cellular organisms;Eukaryota;Sar;Stramenopiles;Ochrophyta;Bacillariophyta;Coscinodiscophyceae;	0	1	16	0	0	0	0	0	0	0	0	0	0	0	0	0	0	0	2	0	0	0	0	0	0	0	0	0	0	0	0	0	ATTATCGAGTGGTACTGCTCATTCAGGTGGTGCTGTAGATTTAGCAATTTTTAGTTTACATCTTTCAGGAGCTTCTTCTATATTAGGAGCGATTAATTTTATTTGTACAATTTTTAACATGAGAGTTAAAAGTTTATCATTTCATAAACTACCTTTATTTGTTTGGGCTGTTTTAATAACAGCGTTTTTATTATTGTTATCTTTACCTGTTTTAGCCGGAGCAATTACAATGTTGTTAACAGATAGAAATTTTAATACAACCTTTTTTGACCCAGCTGGTGGAGGCGACCCTGTTTTATATCAACATTTATTT
485	948	NCBI;cellular organisms;Eukaryota;Opisthokonta;Metazoa;Eumetazoa;Cnidaria;Hydrozoa;Hydroidolina;Anthoathecata;Aplanulata;Sympagohydridae;Sympagohydra;Sympagohydra tuuli;	0	1	2	1	0	0	0	0	0	0	0	0	1	0	0	14	2	0	0	0	0	5	3	10	0	0	30	0	0	0	0	7	TTTGTCTAGTGCTTTAGGACATGCAGGACCAGCTGTAGATATGGCTATTTTAAGTTTGCATCTTGCTGGTGCTTCCTCAATTCTTGGAGCAATAAATTTCATAACTACTATTTTTAATATGAGAACACCTGGTATGACATTACATAAGATGCCTCTTTTTGTTTGGTCTATTCTTGTTACAGTATTTTTATTAGTACTCTCACTGCCAGTTCTTGCAGGAGCAATAACTATGCTGTTAACAGATAGAAACTTTGGTACTGCTTTTTTTGCTCCAGAAGCAGGTGGAGATCCTATTCTTTTTCAGCATCTGTTC
486	951	BOLD;Rhodophyta;81.05	0	0	0	114	0	0	0	0	0	0	0	0	0	0	0	0	0	0	0	2	0	0	0	0	0	0	0	0	0	0	0	0	ATTGTCAAGTATAAATGCTCATTCAGGAGTTTCGGTAGATTTGGCCATTTTTAGTTTACATTTATCAGGTGCTGCTTCGATTTTAGGTGCAATAAATTTTATATGTACGATATTAAATATGCGAAGCAAAGGCTTATATATGCATAGATTACCATTATTTGTATGGTCTATATTAATTACAGCAGTGCTATTATTACTTTCTTTACCTGTATTAGCTGGAGCTATTACTATGCTATTGACAGATCGAAATTTTAATACTACTTTTTTTGATCCTGCGGGTGGTGGTGATCCCGTATTATTTCAACATTTATTT
487	953	NCBI;cellular organisms;Eukaryota;Opisthokonta;Metazoa;Eumetazoa;Bilateria;Protostomia;Ecdysozoa;Panarthropoda;Arthropoda;Mandibulata;Pancrustacea;Crustacea;Multicrustacea;Thecostraca;Cirripedia;Thoracica;Thoracicalcarea;Balanomorpha;Balanoidea;Balanidae;unclassified Balanidae;	0	0	0	0	0	0	16	0	0	1	0	99	0	0	0	0	0	0	0	0	0	0	0	0	0	0	0	0	0	0	0	0	TCTTTCGAGTAATATCGCCCATTCAGGTGCTTCGGTAGACTTATCTATTTTCTCACTACATTTAGCCGGAGCATCTTCAATTCTTGGAGCTATTAACTTCATGTCTACTGTCATTAACATACGAGCAGAAACTTTAACATTTGATCGTTTACCATTATTTGTATGAAGAGTCTTTATTACTGTAATTTTACTTTTACTTTCTCTTCCAGTTCTAGCGGGTGCAATTACTATACTTCTTACGGACCGTAATCTTAATACTTCCTTTTTTGACCCTACGGGAGGAGGTGATCCTATTCTTTACCAACACCTATTT
488	955	NCBI;cellular organisms;Eukaryota;Sar;Stramenopiles;Ochrophyta;PX clade;Phaeophyceae;	0	0	0	0	14	0	3	5	0	0	35	0	0	1	0	1	0	0	0	0	0	57	0	0	0	0	0	0	0	0	0	0	GCTAAGTAGTGTTCAGGCTCATTCGGGTCCTTCGGTTGATTTGGCTATATTTAGCTTGCATTTGTCAGGTGCTGCATCAATTTTAGGTTCAATTAATTTTATTACAACTATTTTTAATATGCGAGCTCCTGGTATGAGTTTACATCGATTACCGTTATTCGTTTGGTCAATTCTTGTAACTTCTTTTTTATTGTTGCTTTCCTTACCTGTGTTGGGTGGTGCGATTACTATGTTGCTTACGGATCGTAATTTAAATACAACTTTTTTTGATCCGGCGGGAGGCGGAGACCCTGTGCTTTTTCAACATCTTTTT
489	957	BOLD;Cnifaria;75.11	0	0	5	0	1	0	0	0	0	0	7	0	1	0	0	0	0	0	1	0	0	125	0	2	0	0	0	0	0	0	0	8	TCTTTCAAGCTCGGCAGGTTCTCCAGGTATGGGTATGGACCTTGCAATATTTTCACTACATTTAGCAGGTGCGTCTTCAATACTAGGTGCAGCAAACTTTATAACAACGATATTTAACATGAGGGCACCTGGAATGACACTTCACAAAATGCCATTATTTGTGTGGTCAATGCTTGTTACAGTGTTTTTGTTATTGTTAGCTATACCTGTACTAGCTGGTGCAATAACGATGTTACTTACTGATAGAAATTTTGGAACAAGTTTTTTTATTCCAGAAGGTGGTGGTGATCCTATTCTATTTTTGCATCTTTTT
490	958	NCBI;cellular organisms;Eukaryota;Opisthokonta;Metazoa;Eumetazoa;Cnidaria;Hydrozoa;Trachylinae;Trachymedusae;Geryoniidae;Liriope;Liriope tetraphylla;	0	1	0	0	0	0	0	0	0	0	0	0	0	0	0	0	0	0	0	0	0	0	0	0	0	0	0	0	0	0	0	0	TTTATCAGGAGCCCAAGCTCATTCAGGCCCTTCAGTAGATATGGCTATTTTTAGTCTACATGCTGCAGGAGCTTCATCTATTGCGGGTGCAATGAACTTTATTACTACTATCTTTAACATGAGAGCGCCTGGAATGACTATGGACAGATTACCTCTTTTCGTATGGTCCGTTTTAATTACAGCAGTTTTATTATTACTTTCTTTACCTGTATTAGCTGGTGCTATTACTATGCTTTTAACAGATAGAAATTTTAATACAACTTTTTTTGACCCGGCAGGTGGAGGAGACCCTATCTTATACCAACATTTATTT
491	965	NCBI;cellular organisms;Eukaryota;Opisthokonta;Metazoa;Eumetazoa;Cnidaria;Hydrozoa;Hydroidolina;Leptothecata;Plumulariidae;Plumularia;Plumularia setacea;	0	0	0	0	0	0	0	0	0	0	0	0	0	0	0	76	0	0	0	0	0	0	0	0	0	0	0	0	0	0	0	64	ATTATCGAACTCAGATTTTCACGGCGGTCCGGCCGTGGATCTTGCAATTCTAAGTCTCCACCTAGCCGGCGCTTCTTCGATATTGGGCGCCATTAATTTTATAACAACCATTATTAACATGCGTGCCCCGGGCATGACTTTTCACAAGATGCCTTTGTTTATTTGGGCCGCCCTGATTACCGCTTTTCTACTTTTGCTGGCTATTCCGGTTTTAGCTGGTGCCCTCACTATGCTGCTGACAGATCGCAACTTTGGAACTGCTTTTTTTGAGCCAGCCGGCGGTGGGGACCCCATTTTCTGGCAGCACCTGTTC
492	966	BOLD;Porifera;77.35	0	0	71	0	0	0	0	0	0	0	0	0	0	0	0	0	0	0	38	0	0	0	0	0	0	0	0	0	0	0	0	0	ATTAGCTGGAATTTATGCGCATTCTGGTTGTTCTGTAGATATAGCAATATTTAGTTTACATTTAGCAGGTACTTCTTCAATAGCAGGTGCTATTAATTTTATAGTAACTATTTTTAATATGAGAGCTAGGGGTATGTTTATAAGTCGTTTGCCTTTATTTGTATGAACAGTTTGGGTTACAGCATTACTTTTAGTATTGTCTTTACCTGTGTTAGCTGGTGGTATTACAATGCTATTGTTCGATAGGAATTTAAATACTACCTTTTTCGATGCTGCAGGTGGTGGAGATCCTGTGTTATATCAACATATATTT
493	969	BOLD;Mollusca;75.9	0	0	14	0	0	0	0	0	0	0	0	0	0	0	0	4	36	0	16	6	0	0	18	0	0	0	32	0	0	0	0	9	GCTTTCTAGTGCAGATGGGCATCCCGGTCCAAGTGTTGATTTGGGCATACTTAGTTTACATTTGGCAGGAGCCTCGTCGATCCTTGGCGCCATTAATTTGATAACAACTATTCTCAATATGCGTGCTTCTGGCATGACGCTGCACAAGATGCCACTTTTTGTTTGGTCCATGCTGGTTACAGCATTCCTTCTTTTGCTTGCAATTCCGGTTTTAGCAGGTGCGCTAACAATGTTGCTAACTGATCGAAATTTTGGAACTACATTTTTCGAACCTGCAGGTGGTGGTGATCCACTCTTGTGGCAGCATTTGTTC
494	972	NCBI;cellular organisms;Eukaryota;Sar;Stramenopiles;Ochrophyta;Bacillariophyta;Mediophyceae;Lithodesmiophycidae;Lithodesmiales;Lithodesmiaceae;Helicotheca;Helicotheca tamesis;	0	97	0	0	0	0	0	0	0	0	0	0	0	0	0	0	1	0	0	0	0	0	0	0	0	0	0	0	0	0	0	0	TTTATCTAGCGGAAGTTCTCATTCTGGAGGGGCCGTAGATTTAGCTATTTTTAGCTTGCATCTTTCTGGTGCGTCTTCTATTTTAGGAGCTATAAATTTCATATGTACTATTTTTAACATGAGAGTAAAAAGTTTGTCTTTTCATAAAATGCCTTTATTTGTTTGGGCTGTTTTAATAACTGCCTTTTTATTATTGTTATCTTTACCTGTGCTTGCAGGTGCTATTACCATGTTATTAACAGATAGAAACTTTAATACTACATTCTTTGATCCTGCTGGTGGAGGTGATCCTGTTCTTTACCAACATTTGTTT
495	973	NCBI;cellular organisms;Eukaryota;Opisthokonta;Metazoa;Eumetazoa;Bilateria;Protostomia;Spiralia;Lophotrochozoa;Mollusca;Gastropoda;Heterobranchia;Euthyneura <gastropods>;Tectipleura;Cephalaspidea;Bulloidea;Haminoeidae;Roxaniella;unclassified Roxaniella;Roxaniella sp. A TRO-2019;	0	0	0	0	0	0	103	0	1	0	0	0	0	0	0	0	0	0	0	0	0	0	0	0	0	0	0	0	0	0	0	0	TCTTTCCGGGCCCATTGCTCATGGTTCTTGTGCTGTAGATTTAGCTATTTTCTCGCTACACTTAGCCGGAATATCTTCAATTTTAGGAGCCATTAATTTTATTACGACAATTATTAACATGCGAGCGCCTGGTATTACCTTCGAGCGACTGAGCCTGTTCGTTTGATCAGTCTTTGTAACTGCCTTTCTTCTTCTTCTCTCTTTACCCGTATTAGCTGGGGCAATTACTATATTACTGACAGACCGTAACTTTAACACAAGGTTCTTTGATCCTGCAGGAGGTGGGGATCCTATTTTATACCAGCACTTGTTC
496	975	NCBI;cellular organisms;Eukaryota;Opisthokonta;Metazoa;Eumetazoa;Bilateria;Protostomia;Ecdysozoa;Panarthropoda;Arthropoda;	0	0	1	0	0	0	0	0	0	0	0	0	0	0	0	0	12	0	50	2	0	0	22	0	0	0	0	0	34	0	0	0	ATTATCTAACAAGCTTGGTCATGCAGGGCCATCAGTTGATATGGCAATTTTTGCACTCCACTTAGCTGGAGCTTCCTCAATTCTGGGAGCGGTAAATTTCATTACAACTATTTTGAATATGAGAACCCCAGGAATGACTATACACAAAATGCCTCTCTTTGTATGGGCAATGCTCATTACAGCTTTTTTATTATTACTAGCCGTTCCTGTTCTTGCAGGGGCTATTACTATGCTCCTAACTGATAGAAATTTTGGAACAACATTTTTTAACCCCGCAGGTGGTGGAGATCCAGTTTTATTTCAACACTTATTT
497	976	NCBI;cellular organisms;Eukaryota;Sar;Stramenopiles;Ochrophyta;Bacillariophyta;	0	59	0	0	0	0	0	0	0	0	0	0	2	0	0	0	0	0	0	0	0	3	0	0	0	0	0	0	0	0	0	0	ATTGTCAAGCGGAACTTCTCATTCAGGAGGTGCTGTGGACTTAGCTATTTTCAGCCTGCACCTTTCAGGAGCGTCATCTATTTTAGGAGCAATTAATTTTATATGTACAATTTTTAATATGCGAGTAAAAAGTTTAGCGTTTCATAAATTACCGTTATTTGTGTGGGCAGTATTAATAACAGCGTTTTTATTATTATTATCGTTACCAGTGTTGGCAGGAGCAATTACTATGTTATTGACTGATAGAAATTTTAATACAACTTTCTTTGATCCTGCAGGCGGTGGAGATCCTGTTTTATACCAACATTTATTT
498	977	NCBI;cellular organisms;Eukaryota;Sar;Alveolata;Dinophyceae;Gymnodiniales;Gymnodiniaceae;Gyrodinium;	0	0	0	1	2	0	41	0	0	0	248	0	0	5	0	0	1	0	1	0	0	38	0	0	0	0	0	0	0	0	0	0	ATTAAGCACTTCTTTTATGAGTTTATCACCTTCAAGTACAGCTTATCTTATCTTTGGATTATTAATATCAGGTATATCCTCATGTCTCACATCTCTTAACTTTTGGACAACAATTCTAAATCTGAGATCTTATTATCTGACATTAAAGATTATGCCATTATTCCCTTGGTCTCTCTTGTTAACAGGAGGAATGCTTTTATTAACATTACCTTTATTCTCAGGAGCTCTTCTAATGGTTTTGGCTGATCTTCATTCTAATACACTTTTCTTTGAATCATTCTTCGGAGGAGATCCTATCTTCTATCAACACTTATTT
499	981	BOLD;Cnidaria;79.08	0	0	0	0	0	0	0	0	0	0	0	0	0	0	0	0	0	0	0	1	0	0	70	13	0	0	28	34	0	0	0	0	ATTATCATCTTCAATAACACATTCTGGTGGTTCTGTAGATTATGCTATTTTTAGTTTACATATTGCAGGAGCTTCGTCAATAGCTGGTGCTATAAATTTTATTATTACAATAATAAATATGAGATGTTTAGGAATGAGCATGGATAGATTACCATTATTTTGTTGAGCTATATTAATTACAGTTGTATTATTATTATTAACATTACCAGTATTAGCTGGTGCAATAACTATGTTATTAGTTGATAGAAATTTTAATGGTAGTTTTTTTGATGTAGAAGGAGGAGGAGATCCTATTTTATACCAACATTTATTT
500	982	NCBI;cellular organisms;Eukaryota;Opisthokonta;Metazoa;Eumetazoa;	0	3	2	0	0	0	0	0	0	0	0	0	1	0	0	0	0	0	0	1	0	91	0	0	0	0	0	0	0	0	0	0	TCTCTCCAGTAATCTTGGGCATTCTGGTCCTGCTGTTGATATGGCTATACTTAGTTTACACTTGGCTGGAGCCTCTTCAATTTTAGGAGCAATAAACTTTATTACTACTATTTTTAATATGAGAACTCCTGAGATGACTTTACACAGAATGCCTCTTTTTGTGTGGTCTATCTTAGTTACAGTTTTCTTGCTAGTATTATCATTACCTGTATTAGCAGGTGCGATAACAATGTTACTGACTGACCGTAATTTTGGCACTGCGTTTTTCGCTCCTGAAGGCGGAGGTGATCCTATTTTATTTCAGCATTTATTT
501	984	NCBI;cellular organisms;Eukaryota;Opisthokonta;Metazoa;Eumetazoa;Cnidaria;Anthozoa;Hexacorallia;Scleractinia;Faviina;Montastraeidae;Montastraea;	1	0	0	0	0	0	0	0	0	0	0	1	9	0	0	0	0	0	0	0	0	91	0	0	0	0	0	0	0	0	0	0	TCTATCAAGTAATCTTGGACATTCTGGTCCTGCCGTTGATATGGCTATACTTAGTTTGCATTTGGCTGGAGCCTCTTCAATTTTAGGAGCAATAAACTTTATTACTACTATTTTTAACATGAGAACTCCTGAAATGACTTTACACAGAATGCCTCTTTTTGTGTGGTCTATTTTGGTAACAGTTTTCTTACTAGTATTATCATTACCTGTGTTGGCAGGTGCGATAACAATGTTACTTACTGATCGCAATTTCGGCACAGCATTTTTCGCGCCTGAAGGTGGAGGTGATCCTATTTTATTTCAACATTTATTT
502	985	NCBI;cellular organisms;Eukaryota;Sar;Stramenopiles;Ochrophyta;PX clade;Phaeophyceae;	0	17	0	0	0	0	0	3	0	0	9	0	5	0	0	0	6	0	0	0	0	31	0	0	0	0	0	0	0	0	0	0	ATTAAGTTCAATTCAAGCACACTCAGGTCCTTCAGTTGATCTTGCCATTTTTAGTTTACACGTAAGTGGTGCCTCATCAATTTTAGGTGCAATTAACTTCATTACTACTATTTTTAATATGCGTGCGCCAGGTATGACTATGCACCGTTTGCCTTTAATGGTATGGGCTGTATTAATTACTGCATTCCTATTGTTATTATCGTTACCAGTGCTAGCGGGAGCAATTACTATGTTGCTAACCGATCGTAACTTTAATACAACCTTTTTTGATCCAGCTGGTGGTGGTGATCCGGTATTATACCAACATTTATTC
503	986	NCBI;cellular organisms;Eukaryota;Amoebozoa;Discosea;	0	0	1	0	0	0	0	2	0	0	0	0	0	0	0	127	0	0	0	0	0	0	0	0	0	0	0	0	0	0	0	0	TTTAGCTTCAATTGAATATCATTCAGGTGCTGCAGTAGATTTAGCTATATTTAGCTTACACTTAGCAGGGTTTCATCTTTGTTAGGGGCTATAAATTTTATTACTACAGTAATAAATATGCGAACACCAAAATTAAAATGGAATCGTTACCTTTATTTGTATGGGCTGTATTTATTACTGCGTTCTTACTATTATTATCTTTACCTGTTCTTGCGGGAGGTATTACAATGTTATTAACAGATCGTAATTTTAATACAAGTTTTTTTGATCCTTTAGGGGGAGAGATCCAATACTATATCAGCATTTATTT
504	987	NCBI;cellular organisms;Eukaryota;Sar;Stramenopiles;Ochrophyta;Bacillariophyta;Fragilariophyceae;Fragilariophycidae;Licmophorales;Licmophoraceae;	0	0	3	1	0	0	0	1	0	0	0	0	0	0	0	0	5	0	6	0	0	0	43	4	0	0	1	0	7	0	0	0	ACTAGTCTTGCAAACAGGAGACGCTTTTCCATTTTTAATTTTTGCGGTCCATTTTTTAGGCATTTCGTCAATAATGGGTGCAATTAATATTATTGCTACAGTGTTTAATATGCGTGCTCCTGGGATGACATTGATGAAGATGCCATTATTTGTTTGGACATGGGTTATTACATCATTCTTATTGATTGCATCGCTACCAGTTCTTGCAGGTGGCGTAACAATGTTACTAACTGATAAATATTTTGGAACAAGTTTTTTTGATGCTGCAGGTGGCGGTGACCCCGTTTTATTTCAACATATTTTC
505	988	NCBI;cellular organisms;Eukaryota;Haptista;Haptophyta;Prymnesiophyceae;Phaeocystales;Phaeocystaceae;Phaeocystis;	0	0	2	4	0	0	0	1	0	0	13	0	1	0	0	0	0	0	0	0	0	37	0	0	0	0	0	0	0	0	0	0	TCTATCAGGTATTCAGGCACATTCTGGTGGTTCAGTTGACTGTGCTATTTACTCATTACACCTGGCAGGAGTTTCTTCTATTTTAGGTGCTATCAATTTTATTGTAACAATCACAAACATGCGTGCGCCAGGAATGACGGCAAATAGAACGCCATTGTTCGTTTGAGCAGTTTTTATTACAGCTTTTTTACTATTATTGTCACTTCCTGTATTAGCTGGTGCTATTACAATGTTATTAACAGATAGAAATTTTAATACATCTTTCTTTGACCCCGCTGGTGGTGGTGATCCTGTATTATATCAGCACTTATTC
506	993	BOLD;Chordata;74.91	0	0	0	0	0	0	3	98	1	0	78	0	0	0	0	0	0	0	0	0	3	0	0	0	0	0	0	0	0	0	0	0	TTTATCACTTCAGGGCGGTAACTCAATGCCGTTTGTAATTTTTGCAATTCATCTACTAGGAATTTCGTCAATTCTTGGTGCAATAAACGTAATAGCTACTATTTTAAATATGAGAGCGCCTGGAATGACGTTAATGAAGATGCCTATGTTTGTATGGACGTGGTTAATCACGGCTTTTCTGCTTATCGCAGCTATGCCAGTTTTAGCAGGTGCAATCACTATGCTATTAACCGATAGATTCTTTGGGACCAGTTTCTTCACTGCTTCTGGCGGAGGCGACCCAGTGATGTTTCAACATATCTTC
507	995	BOLD;Rhodophyta;Bangiophyceae;85.29	0	16	5	0	0	0	0	0	0	0	1	0	48	0	0	0	6	0	0	0	0	2	0	0	0	0	2	2	0	0	0	3	ATTATCTAGTGTGCAAGCTCATTCAGGACCTTCTGTAGATTTAGCTATTTTTAGTTTACATTTAGCAGGTGCTTCTTCTATTTTAGGTGCAATTAATTTTATTGTAACTATTTTCAATATGCGTTGTCCAGGTATGTTTATGCATAAATTACCTTTATACGCTTGAGCTGTTTTAATTACTGCTGTATTATTATTATTATCATTACCAGTATTAGCAGGTGCTATTACTATGTTATTAACTGATAGAAATTTTAATACTACTTTCTTTGATCCAGCTGGGGGTGGAGATCCTATATTATATCAACATTTATTC
508	998	NCBI;cellular organisms;Eukaryota;Opisthokonta;Metazoa;Eumetazoa;Cnidaria;Hydrozoa;Hydroidolina;Leptothecata;Campanulariidae;Bonneviella;unclassified Bonneviella;Bonneviella sp. 2 819AS;	0	0	0	0	18	0	0	15	139	0	36	0	0	0	0	0	0	0	0	0	0	0	0	0	0	0	0	0	0	0	0	0	TTTATCAAGTGCCTTAGGACACGCAGGACCAGCTGTAGATATGGCTATCTTAAGCTTGCATCTTGCCGGAGCTTCCTCAATTCTGGGAGCAATAAATTTTATAACTACTATTTTTAACATGAGAACACCTGGCATGACATTACACAGGATGCCTCTTTTTGTTTGGTCCATTCTAGTTACAGTATTTTTATTAGTTCTTTCGTTGCCAGTTCTTGCAGGGGCAATCACCATGTTGCTAACAGATAGAAATTTTGGTACCGCTTTTTTTGCTCCAGAAGCAGGCGGAGACCCTATACTTTTTCAGCATTTATTT
509	999	NCBI;cellular organisms;Eukaryota;Sar;Stramenopiles;Ochrophyta;Bacillariophyta;Coscinodiscophyceae;Thalassiosirophycidae;Stephanodiscales;Stephanodiscaceae;Cyclotella;unclassified Cyclotella;Cyclotella sp. MBTD-CMFRI-S052;	3	0	40	7	9	0	0	2	0	0	5	0	0	0	3	0	21	0	11	0	3	3	9	1	0	4	11	0	0	1	0	11	TTTGTCAAGCGTTGCAGCTCACTCAGGTCCTTCAGTTGATCTAGCAATTTTCAGTCTACACTTGGCTGGTGCTTCTTCAATTTTGGGTGCTATTAACTTTATTACTACTATTCTTAATATGCGTGCACCAGGTATGACAATGCACCGTCTACCACTATTTTGTTGGGCTGTACTAATTACAGCTGTTCTACTTTTGCTTTCTCTACCAGTTTTGGCTGGAGCGATTACAATGCTACTAACAGATCGTAACTTTAATACTACATTCTTTGACCCTGCTGGGGGAGGAGATCCTGTACTTTATCAACACCTTTTC
510	1000	NCBI;cellular organisms;Eukaryota;Opisthokonta;Metazoa;Eumetazoa;Bilateria;Protostomia;Ecdysozoa;Panarthropoda;Arthropoda;Mandibulata;Pancrustacea;Crustacea;Malacostraca;Eumalacostraca;Eucarida;Decapoda;Pleocyemata;	2	8	18	6	3	0	1	7	1	0	7	0	27	0	1	0	19	0	13	1	0	95	0	1	0	0	0	0	3	0	0	2	ACTTTCAAATAAACTTGGACACGCAGGACCTTCTGTTGATATGGCAATTTTTGCTCTTCATTTAGCGGGTGCCTCCTCAATTTTAGGTGCAGTTAATTTTATAACAACAATACTTAATATGAGAACACCTGGAATGACACTTCATAAGATGCCTCTATTTGTATGGGCTATGTTAATTACTGCATTCTTACTTTTGTTAGCTGTTCCTGTTTTAGCTGGAGCAATTACGATGCTTCTAACTGATAGAAATTTTGGCACAACATTTTTCAACCCTGCAGGTGGTGGAGATCCAGTTCTTTTCCAACACTTATTT
511	1002	NCBI;cellular organisms;Eukaryota;Opisthokonta;Metazoa;	3	3	3	3	0	0	0	5	0	0	2	0	4	0	0	0	0	0	2	0	16	9	12	0	0	0	2	0	0	0	0	2	TTTATCATCTAAAGCTGGTCAACCAGGACCAGCAATGGATCTTGCAATTTTAAGTTTACACTTAGCTGGTGCCTCTTCAATTTTAGGTGCAGTAAATTTTATTACAACAATTTTGAATATGAGAACACCAGGTATGACATTACATAAAATGCCTTTATTTGCTTGGTCAATTTTAGTAACTGCATTTTTATTATTACTTTCTCTACCTGTATTAGCGGGAGCAATTACAATGTTGCTTACAGATAGAAATTTTGGGACCGCCTTCTTTGAAGCTCAAACTGGAGGTGATCCAGTTTTATTTCAACATTTATTC
512	1005	NCBI;cellular organisms;Eukaryota;Sar;Alveolata;Dinophyceae;Peridiniales;Heterocapsaceae;Heterocapsa;Heterocapsa triquetra;	4	0	0	1	0	0	15	7	52	1	145	3	0	1	0	0	0	0	0	0	0	0	0	0	0	6	0	0	0	0	0	0	TCTTTCTACTTCTTTCATGTCTCTATCTCCTTCTTCTATCTACTTCCTAATTGTTGGTCTAGCAATTTCTGGTATTTCTTCTGCTCTAACTTCTCTAAACTTCCTTCTAACTATTACTAACATGCGTGTTTACTCTATGTCCCTAAAGCTTATGCCTCTTTTCAATTGGTCTATTCTAATTACTTCTAATCTTCTTCTAATGTGTCTTCCAATTCTTACTGGTGCTCTTATTATGGTTCTTTCTGATCTTAATCTTAATACTCTATTCTATGATCCTGTCTTCGGTGGTGACCCTGTTCTATATCAGCATCTATTC
513	1006	NCBI;cellular organisms;Eukaryota;Sar;Stramenopiles;Ochrophyta;Bacillariophyta;Bacillariophyceae;Bacillariophycidae;Bacillariales;Bacillariaceae;Pseudo-nitzschia;Pseudo-nitzschia sabit;	3	23	4	0	1	0	0	0	0	0	0	0	0	0	0	0	7	0	10	0	0	0	2	0	0	0	0	0	0	0	0	0	TCTTTCGAGTGTTTTATCGCATTCGGGAGGTTCAGTTGATCTAGCGATTTTTAGCCTTCACTTATCAGGAGCAGCTTCGATTCTAGGTGCAATTAACTTTATTTGTACAATTGTAAATATGAGAACTGAAAGTTTACCATTTCACAAACTTCCTCTTTTTGTTTGGTCTGTTTTCATTACTGCAATTTTACTATTGTTATCATTGCCTGTTCTAGCAGGAGCAATTACAATGTTATTAACCGATAGAAATTTCAATACTACTTTTTTTGATCCAGCAGGTGGAGGAGATCCTGTACTTTTCCAACATTTATTC
514	1007	NCBI;cellular organisms;Eukaryota;Sar;Alveolata;Dinophyceae;	7	0	0	7	66	0	10	11	144	35	24	21	1	0	16	0	13	0	4	0	47	2	1	17	0	11	17	0	0	0	0	0	ATTAAGCACTTCTTTCATGAGTTTATCACCTTCAAGTACAGCATTTATAGTCTTTGGATTATTAATCTCAGGTATATCCTCATCTTTTACATCTTTTAATTTTTGGATTACAATTTTAAATATGAGATCTTATTATCTGACATTAAAGACTATACCCTTATTCCCTTGGGCTCTCTTAATAACAGGAGGAATGCTTTTATTAACATTACCAATCTTATCAGGAGCTCTTTTAATGGTCTTGGCTGATCTTCATTCTAATACACTTTTCTTTGATCCAATCTTTGGAGGAGATCCTATATTCTATCAACATTTATTT
515	1010	NCBI;cellular organisms;Eukaryota;Opisthokonta;Metazoa;Eumetazoa;	0	0	0	0	0	0	0	0	0	0	0	0	0	0	0	1	46	0	53	0	0	0	11	4	0	0	0	0	0	0	0	0	ATTAAGTAGTATCATTGCTCACTCTGGTCCTGCTGTAGATATGGGTATTTTTAGTTTACACTTAGCTGGTGCTTCTTCAATTATGGGTGCTATTAATTTCATTACTACAATTATTAATATGCGTGGTCCAGGAATGAGTTGGCACAGAGTTCCTTTATTTGTTTGGTCGGTTCTTATTACAGCGATTTTACTTTTATTATCGTTACCTGTATTAGCAGGAGCTATTACAATGTTATTAACAGACCGTAACTTTAACACAACTTTCTTTGACCCAGCTGGTGGTGGAGATCCTATTTTATTCCAACACTTATTC
516	1011	NCBI;cellular organisms;Eukaryota;Sar;Alveolata;Dinophyceae;	0	0	0	0	0	0	4	11	0	1	1	9	0	0	5	0	0	0	0	0	58	0	0	0	0	0	0	0	0	0	0	0	TTTAAGTACTTCATTTATGAGTTTATCACCTTCAAGTACAGGAAATCTTATATTTGGATTATTAATCTCTGGTATATCTTCTTGTCTTACTTCTCTTAACTTTCTCATTACAATTCTTAATCTGAGATCTTATTATCTGACATTAAAAACTATGCCATTATTTTCATGGGCACTCTTAATTACAGCTGGAATGCTACTTTTAACTCTCCCAATCTTAACTGGAGCTCTTGTAATGGTTCTAGCTGATCTTCATTCCAGCGACCGTTGGTTCTCTGCTTTTAAG
517	1012	NCBI;cellular organisms;Eukaryota;Opisthokonta;Metazoa;Eumetazoa;Bilateria;Protostomia;Ecdysozoa;Panarthropoda;Arthropoda;Mandibulata;Pancrustacea;Crustacea;Multicrustacea;Hexanauplia;Copepoda;Neocopepoda;Podoplea;Poecilostomatoida;Oncaeidae;Oncaea;Oncaea scottodicarloi;	0	0	0	1	115	0	0	0	0	0	0	0	0	0	25	0	0	0	0	0	0	0	0	0	0	0	0	0	0	0	0	0	TTTAAGGAGGAATATTGCACACTCGGGGGCTTCTGTGGATTTTGCTATTTTTGCTCTTCATTTAGCCGGGGTTTCTTCATTGCTAGGGGCAGTTAATTTTATTACTACTTTTTCTAATTTACGTGGGTTAGGAATGCTTTTAGAGCGGGTACCTTTATTTGGGTGAGCTGTTTTAATTACTACAATTTTATTACTTTTATCTCTACCCGTGTTGGCAGGAGCTATTACAATACTTTTAACAGATCGTAATTTGAATACAGCTTTTTACGATTCAAATGGAGGAGGGGACCCAATTTTATATCAACACTTGTTT
518	1013	NCBI;cellular organisms;Eukaryota;Sar;Stramenopiles;Ochrophyta;PX clade;Phaeophyceae;Ectocarpales;Scytosiphonaceae;Petalonia;	0	110	0	1	0	0	0	0	0	0	3	1	10	0	0	0	0	0	0	0	0	19	0	0	0	0	0	0	0	0	0	0	ATTAAGTTCAGTTCAGGCGCACTCTGGTCCATCGGTTGATTTAGCGATTTTTAGCTTACACGTAAGTGGGGCATCTTCAATTTTAGGTGCAATTAACTTTATTACCACTATTTTCAACATGCGTGCTCCAGGTATGACTATGCACCGTTTACCGTTAATGGTGTGGGCTGTTCTAATTACTGCTTTCTTACTACTGTTATCACTTCCAGTTCTTGCTGGAGCAATTACTATGTTATTAACAGACCGTAATTTCAACACTACTTTCTTTGATCCTGCAGGTGGTGGTGATCCAGTACTGTATCAACACTTGTTC
519	1017	NCBI;cellular organisms;Eukaryota;Viridiplantae;Chlorophyta;core chlorophytes;Trebouxiophyceae;unclassified Trebouxiophyceae;Trebouxiophyceae sp. MX-AZ01;	0	0	9	11	15	0	2	14	0	0	13	1	0	0	1	46	20	0	0	0	0	4	0	6	0	0	0	0	0	0	0	22	TTTATCGAACTCAGACTTTCACGGTGGTCCGGCTGTGGATTTGGCAATTCTTAGTCTCCATCTAGCGGGAGCTTCTTCGATATTGGGCGCCATTAATTTTATAACGACCATCATTAACATGCGTGCCCCGGGCATGACTTTTCATAAAATGCCCTTGTTTATTTGGGCTGCCTTGATTACCGCTTTTCTGCTTTTACTGGCTATTCCGGTTTTGGCGGGTGCCCTCACCATGCTGCTTACAGATCGCAACTTCGGAACTGCTTTTTTCGAGCCAGCTGGCGGTGGAGATCCCATTTTCTGGCAGCATCTATTC
520	1022	NCBI;cellular organisms;Eukaryota;Opisthokonta;Metazoa;Eumetazoa;Bilateria;Deuterostomia;Echinodermata;Eleutherozoa;Asterozoa;Ophiuroidea;Myophiuroidea;Metophiurida;Ophintegrida;Amphilepidida;Ophiurina;Chilophiurina;Ophiuridae;Ophiurinae;Ophiura;	0	0	0	0	0	0	0	0	0	0	0	0	0	0	0	21	0	0	0	0	0	0	6	0	0	0	0	0	1	0	0	130	GTTGTCCAGTGCCGAATTTCATGGCGGCGCCGCCGTGGACCTTGCAATTTTGAGTCTTCATTTGGCCGGAGCGTCCTCTATTTTGGGTGCTATTAACTTTATAACTACAATTATTAACATGCGCGCTCCCGGTATGACTTTTCACAAAATGCCGCTCTTTATTTGGGCGGCTTTGATTACGGCGTTTTTGTTGTTACTGGCAATTCCGGTTTTGGCCGGAGCTCTGACTATGATGCTGACAGACCGTAATTTTGGTACGGCGTTTTTTGACCCAGCTGGCGGTGGGGACCCAATATTCTGGCAACACCTATTT
521	1025	NCBI;cellular organisms;Eukaryota;Opisthokonta;Metazoa;Eumetazoa;Bilateria;Protostomia;Spiralia;Gnathifera <animals>;Chaetognatha;Sagittoidea;Aphragmophora;Ctenodontina;Sagittidae;Sagitta;Sagitta helenae;	0	0	0	0	0	1	1	1	2	1	0	0	462	0	0	0	0	0	0	0	1	0	0	0	0	0	0	0	0	0	0	3	CCTATCAACACTAGGGCACCCCGGTGGTGCCGTGGACTTAGGGATTTTTTCCTTACACTTGGCCGGTGTTAGAAGGATTTTAGGTAGAGCTAACTTTATTACTACTATCATAAATATGCGAGGAGAAGGTATAACTATAGAACTTATACCCCTCTTTGTGTGATCAGTACTCCTGACAGCTATCCTTTTACTCCTTTCATTGCCTGTCCTGGCAGGGGCGATCACTATACTTTTAACTGACCGGAACTTCAATACCTCCTTCTTTGATCCTGCGGGAGGGGGAGACCCAATCCTCTATCAGCACCTATTT
522	1026	NCBI;cellular organisms;Eukaryota;Amoebozoa;	0	0	0	0	0	0	2	0	0	0	0	0	0	0	0	0	0	0	0	0	0	0	0	0	0	0	0	0	0	0	0	0	ATTAAGTAGTATTTTAGCACATTCAGGCCCTTCAGTAGATTTAGCAATTTTTAGTTTACATTTAGCAGGGGCGTCTTCTATTTTAGGTTCTGTTAATTTTATAGTAACTATTTTTAACATGAGAGCTATCGGTATGTCTTTACATAGAATGCCATTATTTGTATGGTCAGTATTAATTACAACTTTTTTATTAGTAGTTTCATTACCTGTATTAGCTGGAGCTATTACTATGTTATTAACTGATAGAAATTTTAATACAACTTTTTTTGATCCTGCTGGAGGTGGAGATCCTGTATTATACCAACATTTATTT
523	1030	NCBI;cellular organisms;Eukaryota;Opisthokonta;Metazoa;Eumetazoa;Bilateria;Protostomia;Ecdysozoa;Panarthropoda;Arthropoda;	0	0	0	0	0	0	0	0	0	0	106	0	0	0	0	1	0	0	0	0	0	0	0	0	0	0	0	0	0	0	0	0	ACTTAGCTCAATAGGACATCCTACAATGGCCGTTGATATAGCAATTTTCAGTCTTCATATTGCTGGAATTTCTTCTATGATAGCAGCAATTAACATGATTGTTACTATTTTGAATATGCGCAAATCTTCAATAACTTTATTTAATATGCCCTTATTTGTTTGGTCAATATTGATTACTGCATTTTTATTAATCTTGGCATTGCCAGTCCTGGCAGGAGGTATTACGATGTTATTATCTGATAGAAATTTTGGCACTAATTTTTTTAACCCTGAAGGAGGTGGGGATCCTGTATTATTTCAACATTTATTT
524	1031	NCBI;cellular organisms;Eukaryota;Opisthokonta;Metazoa;Eumetazoa;Cnidaria;Hydrozoa;Hydroidolina;Leptothecata;Aequoreidae;Aequorea;unclassified Aequorea;Aequorea sp. USNM IZ 1448486;	0	0	0	0	0	0	0	0	0	0	110	0	0	0	0	0	0	0	0	0	0	0	0	0	0	0	0	0	0	0	0	0	ATTATCAGCTATAATAGCACACTCAGGAGGAGCCGTAGACTTAGCTATTTTCAGCTTGCACTTATCAGGTGCAGCTTCAATACTAGGGGCAATAAACTTTATATGCACCATTACAAATATGCGATCAAAAAGCTTACCTTTCCATAATCTGCCCCTTTTTGTGTGGGCTATTTTTATTACAGCATTTTTACTTTTACTTTCTTTACCAGTTTTAGCTGGAGCAATCACTATGCTGTTAACTGACAGAAACTTTAACACCACTTTTTTTGACCCTTCTGGAGGAGGGGATCCTGTGTTATACCAGCACTTATTC
525	1032	NCBI;cellular organisms;Eukaryota;Rhodophyta;Compsopogonophyceae;Erythropeltidales;Erythrotrichiaceae;Sahlingia;Sahlingia subintegra;	0	0	3	0	0	0	0	0	0	0	1	0	0	0	0	0	2	0	0	0	0	0	7	7	1	0	68	0	0	0	0	0	TTTAAGCAACCTGGTTGGACATCCGGGTGCTGCAGTCGATATGGCCATATTTAGTTTGCATCTTGCGGGTATGTCCTCCATTCTGGGTTCTATTAACATGATAGTTACCATTTTCAACATGCGAGCTCCTGGAATGGGCTTATTCAAAATGCCTCTTTTTGTTTGGTCAATTTTAATCACAGCGTTTCTACTAATATTAGCACTTCCGGTTCTTGCCGGTGCAATTACCATGCTACTTACTGACCGTAATTTCGGCACCAGCTTCTTTTCACCTGAAGGTGGAGGTGATCCGGTATTATTTCAGCATCTGTTC
526	1035	NCBI;cellular organisms;Eukaryota;Sar;Stramenopiles;Ochrophyta;	0	0	0	0	0	0	0	0	0	0	0	0	0	0	0	0	0	1	0	0	1	0	0	0	0	0	0	0	114	0	0	0	ATTAAGTAGTGTTCAAGCGCATTCAGGACCTTCGGTAGACTTAGCAATTTTTAGCCTTCATTTGGCTGGAGCAGCTTCAATTTTAGGTGCTATTAATTTCATTACTACAATTTTTAATATGAGAGCACCTGGAATGCATATGCATAGATTACCATTATATGTTTGGTCAATTTTAATAACTTCATTTTTATTGTTGTTATCTTTACCTGTTTTAGGGGGTGCGATTACAATGTTATTAACTGACAGAAATTTTAATACATCTTTTTTTGATCCTGCTGGTGGTGGGGATCCAATTTTATATCAACATTTATTT
527	1037	NCBI;cellular organisms;Eukaryota;Sar;Stramenopiles;Oomycota;	1	0	3	0	3	0	0	6	0	0	0	0	0	0	0	2	18	0	33	0	0	0	24	5	0	0	5	0	0	0	0	2	ATTAGCGAGTATACAAGCACACTCAGGGCCTTCTATTGATTTAGCAATTTTCAGTCTTCACTTAGCTGGTGCTTCATCAATTTTAGGAGCTATTAACTTCATTACTACTATCGTAAACATGAGAGCTCCTGGTCTAACATTCCATAGATTACCTTTATTCGTATGGGCTGTATTAATTACTGCAATTCTTCTATTATTATCACTACCTGTATTAGCTGGTGCAATTACTATGCTATTAACAGATAGAAACTTCAATACAACTTTCTTTGATCCAGCAGGTGGAGGTGACCCTGTGTTATACCAACACTTATTC
528	1038	NCBI;cellular organisms;Eukaryota;Rhodophyta;Florideophyceae;Rhodymeniophycidae;	0	0	0	0	0	0	0	0	0	0	0	0	0	0	0	0	47	0	1	0	0	0	0	0	0	0	0	0	0	0	0	0	TTTAGCTAGTATTCAATTTCATTCAGGAGGTGCAGTTGATTGTGCGATTTTTGCACTTCACGTTGCAGGAGCTTCTTCAATTTTAGGAGCCGTTAACTTCATTACAACGGTTATGAACATGCGAGCCCCTGGAATTAGTTTCCACCGAATGCCTCTTTTTGTTTGAAGTATCCTTGTTACAGTTGTTCTTCTTTTATTAGCGGTTCCTGTATTAGCAGGTGCGATTACTATGCTTTTAACAGATCGAAACTTCAACACAACTTTCTTTGACCCTGCTGGGGGAGGAGATCCTGTTCTTTATCAGCATCTTTTC
529	1040	NCBI;cellular organisms;Eukaryota;Sar;Stramenopiles;Oomycota;	0	8	0	3	0	0	0	0	0	0	1	0	0	0	0	0	4	0	0	0	0	74	0	1	0	0	0	0	0	0	0	0	TTTATCTAGTGTACAAGCGCACTCAGGTCCTTCTGTAGACCTAGCTATTTTTAGTCTTCACTTAGCAGGTGCGTCTTCTATTTTAGGTGCAATTAATTTTATTACAACTATCTTTAATATGCGAGCTCCTGGAATGAAGTTACATAATATGCCTTTAATGGTATGGGCTGTATTAGTTACAGCTTTTCTTTTATTACTATCTTTACCAGTATTAGCAGGTGCTATTACTATGTTATTAACAGATAGAAATTTTAACACAACATTTTTTGATCCTGCAGGAGGTGGAGATCCAGTATTATATCAACATTTATTC
530	1041	BOLD;Rhodophyta;82.82	0	39	0	0	0	0	0	0	0	0	0	0	0	0	0	0	0	0	0	0	0	3	0	0	0	0	0	0	0	0	0	0	TTTATCTAGTGGTAGCTCTCATTCAGGAGGTGCTGTAGATCTTGCTATATTTAGTCTGCATTTATCTGGAGCTTCATCTATTTTAGGTGCCATTAATTTTATTTGTACTATATTTAACATGAGAGTCAAAAGTTTGTCTTTCCATAAAATGCCTTTATTTGTATGGGCTGTTTTAATAACTGCTTTCTTGTTGTTGTTATCATTGCCTGTGCTTGCAGGAGCAATTACTATGTTGTTAACTGATAGAAATTTCAACACCACATTCTTTGATCCTGCTGGAGGCGGAGATCCAGTTCTTTATCAGCATTTATTT
531	1043	NCBI;cellular organisms;Eukaryota;Sar;Stramenopiles;Oomycota;	0	0	0	0	100	0	0	6	0	0	0	0	0	0	0	0	0	0	0	0	0	0	0	0	0	0	0	0	0	0	0	0	TTTATCAAGTGTTCAAGCTCATTCAGGTCCTTCTGTGGATTTAGCTATTTTTAGTTTACATTTAGCAGGTATTTCATCTTTACTTGGAGCTATTAATTTTATTACTACTATATGTAATAGCGTTGTCCTGGATTAACTTTTCATAAATTACCTTTATTTATTTGGGCTATTCTTATTACAGCTGTTTTATTATTATTAACTCTACCAGTATTAGCAGGAGCTATTACTATGTTATTAACTGATAGAAATTTAAATACATCTTTTTTTGATCCAGCAGGAGGAGGAGATCCCGTTTTATATCAACATTTATTT
532	1045	NCBI;cellular organisms;Eukaryota;Sar;Stramenopiles;Ochrophyta;Bacillariophyta;Coscinodiscophyceae;Chaetocerotophycidae;Chaetocerotales;Chaetocerotaceae;Chaetoceros;unclassified Chaetoceros;	0	5	41	0	0	0	0	0	0	0	0	0	0	0	0	0	5	0	40	0	0	0	0	0	0	0	0	0	0	0	0	0	GTTATCAAGCGGTACTTCGCACTCTGGAGGTGCTGTTGACTTAGCTATTTTTAGCTTACATTTATCTGGGGCATCGTCGATATTAGGGGCAATTAACTTTATTTGCACTATTTTTAACATGCGAGTTAAAAGTTTATCGTTTCATAAACTACCTTTATTCGTTTGGTCAGTTCTGATAACAGCTTTCTTATTGCTTTTATCGTTACCAGTTTTAGCTGGAGCAATAACAATGCTGCTGACGGATAGAAACTTTAACACTACATTCTTTGATCCTGCAGGTGGTGGCGACCCAGTTTTATACCAACACCTATTC
533	1046	NCBI;cellular organisms;Eukaryota;Opisthokonta;Metazoa;Eumetazoa;Bilateria;Deuterostomia;Echinodermata;Pelmatozoa;Crinoidea;Articulata;Comatulida;Antedonidae;Promachocrinus;Promachocrinus kerguelensis;	102	0	0	4	0	0	0	0	0	0	0	0	0	0	0	0	0	0	0	0	0	0	0	0	0	0	0	0	0	0	0	0	TCTAAGTCACATAACTGCCCATTCTGGCCCTTCCGTTGATCTCGCAATCTTCAGCCTCCACCTTGCCGGTGTCTCATCACTACTTGGTGCCATAAACTTTATCTCCACAATCATTAACATGAGGGCTCCGGGCATAACATGGCATCGCCTGCCTCTTTTTGTCTGGTCTGTTTTTGTTACTGCATTTCTTCTTCTCCTTTCCCTTCCTGTCCTAGCCGGTGCTATAACTATGCTTCTTACCGACAGGAATTTCAATACTACCTTTTATGATCCTATTGGTGGTGGTGATCCCATACTTTACCAGCACCTTTTC
534	1047	NCBI;cellular organisms;Eukaryota;Opisthokonta;Metazoa;Eumetazoa;Bilateria;Protostomia;Spiralia;Lophotrochozoa;Mollusca;Bivalvia;Autobranchia;Pteriomorphia;Pterioida;Pterioidea;Pteriidae;Pinctada;	0	0	0	0	0	0	0	0	0	0	0	0	0	0	0	0	0	0	43	0	0	0	0	0	0	0	0	0	0	0	0	0	TCTATCTACCTATTTGTATATAGGTAAAAGTGTGGATTTGACTATTTTTTCTCTTCATTTGGCTGGGATTGGTTCTATTTTTGGTTCTATTAATTTTATTGTAACGGTTCGGGCACTTAAGCTGACGGATCTTCACTTATTATCGATGTTTCCAATTAGGATGTTAGTCACTGGGCATTTGTTGGTGGTTGCTTTACCTGTTTTGGCGGGGGGGTTGACTATGTTATTGACTGATCGACATTTTAATACAAGCTTTTTTTATCCTGTTGGTGGGGGCGATCCAGTTTTGTTCCAGCATTTGTTT
535	1051	BOLD;Mollusca;83.13	0	0	0	0	30	0	0	0	0	0	0	0	0	0	1	0	0	0	0	0	0	0	0	0	0	0	0	0	0	0	0	0	TTTATCTAGTGTTGCAGCGCATTCTGGACCTTCTGTTGATTTAGCTATTTTCAGTTTACACTTAGCTGGAGCTTCATCAATTTTAGGGGCTGTTAACTTTATTACTACAATTATTAATATGAGACCACCTGGATTAACAATGCACGAATTACCATTATTCGTTTGGGCTGTTTTAATTACAGCGGTATTGTTATTATTATCATTACCTGTTTTAGCAGGAGCTATTACAATGTTACTAACAGATCGTAACTTTAATACAACATTCTTTGATCCAGCAGGAGGAGGAGATCCTATCCTATATCAACACCTGTTC
536	1053	NCBI;cellular organisms;Eukaryota;Opisthokonta;Metazoa;Eumetazoa;Bilateria;Protostomia;Ecdysozoa;Panarthropoda;Arthropoda;Mandibulata;Pancrustacea;Crustacea;Multicrustacea;Hexanauplia;Copepoda;Neocopepoda;	0	0	0	0	0	164	0	0	0	1	0	0	0	0	0	0	0	0	0	0	0	0	0	0	0	0	0	0	0	0	0	0	TTAGCAAGGAATATTGCCCATGCCGGGAGCTCAGTTGATTTTGCAATTTTTTCTCTTCATCTGGCAGGAATCTCCTCTATTTTAGGGGCTATTAATTTTATTAGAACATTGGCCAACTTGCGAGTTTTTGGGATGCTCTTAGAGCAAATACCTCTTTTTGCCTGAGCAGTTTTGGTGACTGTTATTTTACTGCTCCTTTCTTTACCTGTATTGGCAGGGGCTATTACTATACTTTTAACAGATCATGGGGATCCTATTCTTTATCAACATCTCTTC
537	1055	NCBI;cellular organisms;Eukaryota;Sar;Stramenopiles;Ochrophyta;Bacillariophyta;	0	2	10	0	0	0	0	0	0	0	0	0	0	0	0	0	24	0	3	0	0	0	0	0	0	0	0	0	0	0	0	0	ATTATCTAGTGGCAGCTCTCACTCAGGAGGTGCTGTTGACTTAGCTATTTTCAGTTTACATTTATCTGGAGCATCTTCTATATTAGGAGCTATCAATTTTATTTGTACCATTTTTAATATGAGAGTTAAAAGTTTATCATTTCATAAATTACCTTTATTTGTTTGGGCTGTTTTAATTACGGCTTTTTTACTTTTATTATCTTTACCTGTATTAGCTGGAGCAATTACAATGTTACTTACTGACAGAAATTTTAATACTACGTTTTTCGATCCTGCGGGAGGTGGAGACCCTGTATTGTACCAACACTTATTT
538	1056	NCBI;cellular organisms;Eukaryota;Sar;Stramenopiles;Ochrophyta;Bacillariophyta;	0	0	0	0	0	0	0	0	0	0	0	0	0	0	0	0	1	0	0	0	0	0	0	0	0	1	0	0	0	0	0	0	TTTATCAGGTGGGTTAGCTCATTCAGGTAGTTCTGTTGATTTAGCTATTTTTAGCTTACATATTGCTGGAGCTTCATCAATTTTGGGGGCTATAAATTTTATATGTACCATAGTAAATATGAGAGTTAAAAGTTTATCCTTTCATAGGTTACCTTTGTTTGTTTGGTCCGTTCTAATCACGGCTGTTTTATTGCTGTTATCTTTACCGGTTTTAGCAGGTGCTATTACAATGTTATTAACGGATAGGAATTTCAACACTACTTTTTTTGATCCAGCAGGTGGTGGTGATCCAGTTTTATATCAGCATTTGTTT
539	1063	NCBI;cellular organisms;Eukaryota;Opisthokonta;Metazoa;Eumetazoa;Bilateria;Protostomia;Spiralia;Lophotrochozoa;	0	0	0	0	0	0	0	0	0	0	0	0	0	0	0	0	0	0	0	0	0	0	0	111	0	0	0	0	0	0	0	0	TTTGTCTAGAAATGTGGCTCATGCTGGGCCGTCGGTAGATTTTGCTATTTTTTCTTTGCATTTAGCTGGGATTTCTTCTATTTTAGCGTCTTTGAATTTTATTACTACTGCTATGAATATGCGTTCTGTAGGTATACGTCTTGAACGTGTTCCCTTATTTGTGTGATCTGTTGGGATTACTGCTTTATTATTGTTATTGTCTTTACCTGTTTTAGCTGGAGCTATTACTATATTATTGACTGATCGTAATTTGAATACTTCTTTTTTTGATCCTGCGGGGGGAGGAGATCCTATTTTGTATCAACACTTGTTT
540	1065	NCBI;cellular organisms;Eukaryota;Haptista;Haptophyta;Prymnesiophyceae;Phaeocystales;Phaeocystaceae;Phaeocystis;Phaeocystis globosa;	6	3	0	1	0	0	0	1	10	0	2	1	0	0	0	0	8	0	0	0	0	17	5	0	0	0	0	0	0	0	0	0	TTTATCGGGAATTTTAGCCCATTCTGGAGGTGCTGTTGATTTAGCTATTTTTAGCTTACATCTAGCTGGTATCTCTTCAATCTTAGGCGCTATAAATTTTATTGTAACGATATTAAATATGCGTTGTCCTGGAATGACAGCTCATAGAACACCTTTATTTGTTTGAGCTGTTTTTATTACGGCTTTTCTACTTTTATTATCTCTACCTGTTTTAGCAGGTGCCATCACTATGCTACTAACAGATAGGAATTTTAATACTTCTTTTTTCGATCCCAGCGGTGGAGGCGATCCGGTTCTGTACCAACACCTGTTT
541	1066	NCBI;cellular organisms;Eukaryota;Sar;Alveolata;Dinophyceae;	0	0	6	1	4	0	4	9	35	0	58	11	0	2	0	0	3	0	0	5	0	1	0	0	0	9	0	0	0	0	0	0	ATTAAGCACTTCTTTCATGAGTTTATCACCTTCAAGTACAGTTTTCATTATCTTTGGATTATTAATCTCAGGTATATCCTCATGTCTGACATCTCTTAATTTTTGTACAACAATTCTAAATCTGAGATCTTATTATCTGACATTAAAGATTATGCCATTATTTTCATGGGCTCTTTTGATAACAGCAATAATGCTTTTATTAACATTACCAATCTTATCTGGTGCTCTTTTAATGATCTTCACGGATCTTCATTGTAATACACTTTTCTTTGATCCAATTTTTGGAGGAGATCCTATATTGTATCAACACTTATTT
542	1069	NCBI;cellular organisms;Eukaryota;Sar;Stramenopiles;Ochrophyta;Bacillariophyta;	0	26	0	0	0	0	0	0	0	0	0	0	0	0	0	0	0	0	0	0	0	1	0	0	0	0	0	0	0	0	0	0	TCTTTCTAGTGGAAGCTCACATTCAGGAGGCGCAGTAGATTTAGCTATATTTAGTTTGCACTTATCCGGAGCTTCTTCTATATTAGGTGCTATTAATTTTATTTGTACTATATTTAATATGAGAGTAAAAAGTCTATCGTTTCATAAAATGCCTTTGTTTGTTTGGGCTGTTTTAATAACAGCATTTTTATTATTGTTATCTTTGCCTGTGCTAGCGGGAGCTATTACTATGCTGTTAACTGATAGAAACTTTAACACTACTTTTTTCGATCCTGCTGGAGGAGGTGATCCTGTATTATACCAGCATTTATTT
543	1071	BOLD;Cnidaria;78.21	0	0	0	0	0	0	0	0	0	0	0	0	0	0	0	0	0	0	0	0	1	0	20	0	1	0	0	0	153	0	0	1	ACTAAGTGCAAAAATAGGACACCCCGGACATTCGGTTGATTTTTTAATTTTAGGAATTCATATTTTAGGCGCTTCATCGATTTTAGGGGCAATTAATTTTATTACTACAATTTTTAATATGCGTGCTCCTGGAATGACATTACATAAAATGCCTTTATTTGTTTGGGCTATTTTAGTTACAGTTTTTCTATTGCTTTTATCACTTCCTGTGCTTGCCGGAGGGGTTACCATGCTTTTAACGGATAGAAATTTTGGAACAAGCTTTTTTGATCCAGCAGGAGGAGGAGATCCACTTTTATTTCAACATCTTTTC
544	1072	NCBI;cellular organisms;Eukaryota;Sar;Stramenopiles;Ochrophyta;PX clade;Phaeophyceae;	0	16	0	1	0	0	0	1	3	0	6	2	1	0	0	0	1	1	0	0	0	23	0	0	0	0	0	0	0	0	0	0	ACTAAGTTCTATTCAGGCACACTCGGGGCCATCAGTTGATTTAGCTATCTTTAGCTTACACGTAAGTGGTGCGTCATCGATTTTAGGGGCAATTAACTTCATTACTACCATTTTTAACATGCGTGCACCTGGTATGACCATGCACCGTTTACCATTAATGGTTTGGGCTGTGTTAATTACTGCTTTCTTACTGTTGTTATCGTTACCAGTTCTTGCAGGTGCGATTACAATGTTATTAACAGATCGTAATTTCAACACTACTTTCTTTGATCCAGCTGGTGGTGGTGATCCTGTTCTGTACCAACACCTTTTC
545	1074	BOLD;Arthropoda;84.14	0	23	5	0	0	3	0	0	0	0	0	0	3	0	0	1	1	0	1	0	0	28	3	0	0	0	0	0	0	0	0	0	ACTATCATCAAAAACTGGTCAACCAGGTCCAGCTATGGATTTAGCAATTTTAAGTTTACATGTGGCTGGAGCCTCATCTATTTTGGGAGCTATTAATTTTATTACTACAATTTTAAACATGAGAGCACCTGGCATGACTTTGCATAAGATGCCACTATTTTCATGGTCGATACTAGTTACTGCATTTTTACTTTTATTATCATTACCTGTTTTAGCTGGAGCGATAACAATGCTTTTAACCGATAGAAATTTTGGAACTGCTTTCTTTGAGGCTCAAACTGGAGGAGATCCAGTGCTCTTTCAACACTTATTC
546	1075	NCBI;cellular organisms;Eukaryota;Sar;Stramenopiles;Ochrophyta;PX clade;Phaeophyceae;Ectocarpales;	0	0	1	0	0	2	1	0	0	0	1	0	1	0	1	0	34	0	16	0	2	0	21	17	0	0	0	0	0	0	0	0	TTTAAGTAGTGTTCAAGCTCATTCTGGACCTTCTGTAGATTTAGCTATTTTTAGTCTTCATTTATCGGGTGCTTCTTCTATTTTGGGTGCTATTAATTTCATCACGACTATTTTTAATATGCGTGCACCAGGTATGACTTTGCATAGATTACCATTAATGGTTTGGGCTGTTTTAATTACAGCTTTTTTACTTTTATTATCTTTACCTGTGCTTGCTGGAGCTATAACTATGCTTCTTACAGATAGAAATTTCAATACGACCTTCTTTGATCCTGCGGGAGGAGGAGATCCTGTATTATACCAGCATTTGTTC
547	1076	BOLD;Cnidaria;83.5	0	0	0	0	0	0	0	0	0	0	0	0	0	0	0	0	0	0	0	0	0	0	0	0	0	0	0	0	0	0	0	107	TTTATCATCAATTCAAGCACACTCAGGTGGTGCTGTAGATATAGCAATATTTAGTTTACACATTGCAGGTGTTTCATCAATATTAGGTGCAATAAACTTTATTACAACAATATTAAATATGAGAGCACCAGGTTTAGCAATGCATAGATTACCATTATATTGTTGGTCAGTATTAGTAACAGCAGTATTATTATTATTATCATTACCAGTATTTGCTGGAGCAATAACAATGTTATTAACTGATAGAAATTTTAATACTACATTCTTTGATCCAGCAGGTGGTGGTGATCCAGTATTATATCAACATTTATTT
548	1078	NCBI;cellular organisms;Eukaryota;Sar;Stramenopiles;Ochrophyta;Bacillariophyta;Mediophyceae;Lithodesmiophycidae;Lithodesmiales;Lithodesmiaceae;Lithodesmium;Lithodesmium undulatum;	0	0	0	0	0	0	0	0	0	0	0	0	0	0	0	0	3	0	0	0	0	0	0	0	0	0	0	0	0	0	0	0	TTTATCAAGTGCAACAGCTCACTCTGGAGGATCGGTTGATTTAGCTATTTTTAGTTTACACCTTTCTGGTGCATCGTCAATTTTAGGTGCTATTAATTTTATTTGTACTATTTTTAATATGAGAGTAAAAAGTTTATCTTTTCATAATTTACCTTTATTTGTTTGGTCTGTTTTAATTACAGCGTTTTTGTTATTGTTATCTTTACCTGTATTAGCAGGTGCTATAACAATGTTATTAACTGATAGAAATTTTAACACAACATTTTTTGATCCAGCTGGCGGCGGAGACCCTGTTTTATACCAACATTTATTT
549	1079	NCBI;cellular organisms;Eukaryota;Opisthokonta;Metazoa;Eumetazoa;Bilateria;Protostomia;	0	0	0	0	0	0	0	0	0	0	0	0	1	93	0	0	0	0	0	0	0	0	0	0	0	0	0	0	0	0	0	0	TTTGTCATCAAATTTAGCTCATGCCGGGGGCTCAGTAGATCTTGCAATTTTTTCGCTACATTTAGCCGGAGCCTCTTCTATTTTAGGCGCAATTAATTTTATCTCTACTATCCTCAATATACGATGAGATGGAATGTCTTTAGAGCGAATAACATTATTTGTATGGTCAGTAAAGATTACAGCCATCCTCTTATTATTGTCTTTACCAGTCTTAGCTGGTGCAATTACAATATTATTAACGGATCGAAACTTTAATACTTCTTTTTTTGACCCTGTAGGAGGAGGAGATCCTATCTTATACCAGCATCTTTTC
550	1080	BOLD;Rhodophyta;77.02	0	0	0	0	0	0	0	0	0	0	0	0	0	0	0	17	0	0	0	0	0	0	46	1	0	0	0	0	0	0	0	34	TCTATCTGCTAAATTAGGACATGCAGGGCCTTCTGTTGATATGGCTATTTTCGCTTTACATTTAGCTGGAGCATCATCAATTTTGGGAGCGGTTAATTTTATAACAACAATCCTAAATATGCGTACCCCAGGTATGACTTTACATAAAATGCCATTATTTATATGGTCTATGCTTGTCACAGCCTTTTTGTTATTGTTAGCAGTACCAGTCTTGGCAGGTGCAATAACTATGTTGTTAACTGATAGAAATTTTGGCACCACGTTTTTTAATCCAGCAGGTGGTGGAGATCCATTATTATTTCAACACTTATTT
551	1083	NCBI;cellular organisms;Eukaryota;Rhodophyta;Bangiophyceae;Bangiales;Bangiaceae;Porphyra;Porphyra capensis;	0	0	0	0	0	3	0	0	0	0	0	0	0	0	0	0	4	0	0	0	0	0	46	0	0	0	0	0	38	0	0	0	TCTTTCCAACGCGGATTATCATCCCACCCCGGCCGTTGACTTCGCTATCCTCAGTCTACATTTAGCGGGAGCGTCTTCTATACTTGGTGCTATCAATTTCATAACGACGATTATTAACATGCGTGCGCCGGGTATGACTTTTCATCGCATGCCGTTGTTTATTTGGGCATCCCTGATTACGGCCTTCCTATTGTTGTTAGCGATCCCAGTATTGGCTGGCGCTTTGACAATGCTGCTAACCGACCGCAATTTTGGAACGACATTCTTCGAGGCATCTGGCGGCGGAGACCCTATCTTCTGGCAACATCTCTTT
552	1085	NCBI;cellular organisms;Eukaryota;Opisthokonta;Metazoa;Eumetazoa;Cnidaria;Anthozoa;Hexacorallia;Scleractinia;Fungiina;Siderastreidae;Siderastrea;	1	2	48	0	80	0	3	208	10	1	228	1	0	1	0	17	9	0	10	1	0	94	15	4	0	1	1	0	16	0	0	13	TCTTTCAAGCTCGGCAGGTTCTCCAGGCATGGGTATGGACCTTGCAATATTTTCTCTACATTTAGCGGGAGCATCTTCAATATTAGGTGCAGCAAACTTTATAACAACGATATTTAACATGAGGGCACCTGGAATGACACTTCACAAAATGCCATTATTTGTGTGGTCTATGCTAGTTACAGTGTTTTTGTTGTTGTTAGCTATACCTGTGCTAGCTGGTGCAATAACGATGCTACTCACTGATAGAAATTTTGGAACAAGTTTTTTTATTCCTGAAGGTGGTGGTGATCCTATTCTATTTTTGCATCTATTT
553	1087	NCBI;cellular organisms;Eukaryota;Sar;Stramenopiles;Ochrophyta;Synurophyceae;Ochromonadales;Ochromonadaceae;Poterioochromonas;Poterioochromonas malhamensis;	0	0	1	0	0	0	7	0	0	17	0	0	0	0	3	6	0	0	0	0	38	0	0	0	0	1	0	0	0	0	0	15	TTTATCTAGTATTCAAGCTCATTCAGGACCTTCTATTGATTTAGCTATCTTCAGCTTACATTTATCTGGAGCAGCTTCTATTTTAGGTTCTATAAATTTTATTACTACTATTTTTAATATGAGAGCGCCTGGTATGTTAATGCATAGATTACCTTTATATGTATGGTCTGTATTAGTAACATCTTTTTTATTAGTACTTTCATTACCTGTATTAGGGGGTGGAATTACCATGTTATTAACAGACAGAAACTTCAATACAACTTTCTTTGACCCTTGTGGAGGAGGAGACCCAATACTATATCAACATTTATTC
554	1088	NCBI;cellular organisms;Eukaryota;Opisthokonta;Metazoa;Eumetazoa;Bilateria;	0	9	3	3	12	0	0	0	0	0	2	0	0	0	0	0	15	0	8	0	0	2	0	3	0	0	0	0	0	0	0	0	TCTTGCAAGTCTGACAGGACATGCAGGACCTTCGGTTGATCTAGCAATCTTCAGTCTACACTTAGCTGGGGCAAGCTCTATTCTTGGAGCTATCAACTTTATTACCACCATCATCAACATGAGAGCTCCAGGGATCACTCTACATAGAATGTCTCTGTTTGTTTGGTCTGTCCTTGTGACTGCCATCTTGCTACTGCTTTCACTGCCTGTTCTTGCTGGTGCGATTACAATGCTACTTACCGACCGAAACTTCAATACTACCTTCTTTGACCCTGCAGGGGGAGGAGACCCTGTCCTTTACCAACACTTGTTC
555	1092	BOLD;Arthropoda;Copepoda;Calanoida;Aetideidae;91.91	2	8	3	0	0	0	0	0	0	0	6	0	1	0	0	0	4	0	3	0	0	65	0	1	0	0	0	0	0	0	0	3	TTTATCTTCTAAGACAGGTCAACCAGGCCCAGCAATGGATTTAGCAATCTTAAGTTTACATGTAGCTGGAGCTTCTTCTATCTTAGGGGCAATAAATTTTATTACTACTATTTTAAACATGAGAACACCGGGAATGACTTTACATAAAATGCCATTATTCTCGTGGTCGATATTAGTAACGGCGTTTTTACTTTTATTATCATTACCAGTTTTAGCTGGAGCAATCACAATGCTTCTTACGGATAGAAATTTTGGAACTGCATTCTTTGAAGCTCAAACAGGCGGAGATCCAGTTTTATTCCAACACTTGTTT
556	1095	NCBI;cellular organisms;Eukaryota;Sar;Stramenopiles;Ochrophyta;Bacillariophyta;	0	18	0	0	0	0	0	0	0	0	0	0	0	0	0	0	0	0	0	0	0	0	0	0	1	0	0	0	0	0	0	0	TTTGTCAGGTATAACAGCTCATTCAGGAGGTTCCGTTGATTTGGCTATTTTTAGTCTTCATTTATCAGGAGCTGCCTCTATTTTAGGAGCAATAAATTTTATATGTACTATCACGAATATGAGATCTAAAAGTTTACCTTTTCATAGATTACCTTTATTTGTTTGGTCAGTTTTAATTACTGCTTTTTTATTGTTGTTATCTTTACCTGTTTTAGCGGGCGCTATAACTATGTTATTAACTGATCGTAATTTCAACACTACTTTCTTTGATCCAGCAGGGGGAGGAGATCCTGTGCTATATCAACATTTATTT
557	1098	NCBI;cellular organisms;Eukaryota;Sar;Stramenopiles;Ochrophyta;Bacillariophyta;Mediophyceae;Lithodesmiophycidae;Lithodesmiales;Lithodesmiaceae;	0	1	50	0	0	0	0	0	0	0	0	0	0	0	0	0	1	0	15	0	0	0	0	0	0	0	0	0	0	0	0	0	ATTATCGAGCGGAACTTCTCATTCAGGGGGTGCTGTAGATTTAGCAATTTTTAGCTTACATTTGTCAGGAGCTTCTTCAATTTTAGGTGCAATTAATTTTATATGTACTATTTTTAATATGCGTGTAAAAAGTTTAGCTTTTCATAAGTTACCTCTTTTTGTTTGGGCTGTTTTAATTACAGCTTTTTTATTATTGTTATCACTTCCAGTTTTAGCTGGTGCAATTACTATGCTATTAACAGATAGAAATTTTAATACTACTTTCTTTGATCCTGCTGGAGGAGGAGACCCTGTTTTATATCAGCATTTGTTT
558	1102	NCBI;cellular organisms;Eukaryota;Sar;Alveolata;Dinophyceae;	0	0	0	0	4	0	7	0	39	1	40	4	0	0	1	0	0	0	0	0	0	2	0	0	0	0	0	0	0	0	0	0	ACTATCTACTTCATTCATGAGTTTATCACCTTCCTCTACTAGTAATATTATTCTTGCTTTGTTAGTCTCTGGTGTTAGTTCAGCGCTTACTTCTCTTAACTTTTTCGTAACTATTTTACTTATGAGATCTTATTCTTCTACACTAAAGGTAATGCCACTATTCCCATGGGCTATTCTTATTACAGCTGCATTGCTTCTTATGTGCCTACCAGTCCTTTCTGGTGCATTACTTATGCTTTTAGCAGATCTACATTCTAATACACTTTTCTTTGATCCAGTTTTTGGAGGGGATCCTGTACTTTACCAACATTTATTT
559	1103	NCBI;cellular organisms;Eukaryota;Sar;Alveolata;Dinophyceae;	0	0	4	0	0	0	0	0	0	0	0	0	0	0	0	0	22	0	0	0	0	0	44	2	0	0	0	0	0	0	0	0	ATTAAGCACTTCCTTCATGAGTTTGTCACCTTCTAGTACAGTATATGTTATATTTGGATTATTATTTGCTGGTATATCCTCTTGTCTCACATCTCTTAACTTTTCGGTAACAATACTAAATATGAGATCTTATTGTCTGACATTAAAAACTATACCATTATTCCCTTGGGCTCTTTTAATTACAGCAGAAATGCTTTTATTAACATTACCAGTCTTAACAGCCGCTCTTCTTATGATATTGGCTGATCTTCATTCAAATACACTCTTTTTTGATCCAGTATTTCTCGGAGATCCTGTGCTCTATCAACATTTATTT
560	1105	BOLD;Pyrrophycophyta;71.97	0	5	0	0	0	0	0	0	77	0	3	0	0	0	0	0	0	0	0	0	0	7	0	0	0	0	0	0	0	0	0	0	ATTAAGTACATCACTAATAAGTTTATCATCTATTGGAATTGATGTCATCATATGTGGTTTACTATTGTCAGGTATATCATCAAGTCTAACATCTCTTAACTTCTTTGTTACTATTCAGAATATGAGATGCTATGGTATGACTTTATCTAATATGCCTATGTATGTATGGTCTGTTGTAATTACAGCATCTATGTTACTATTAGTCTTACCTATATTGACAGGAGCTCTTATAATGTTAATAGCAGATCTTCACTATAATACAGTTTTCTTTGATCCCTTATTTGGTGGTGATCCTGTGTTCTATCAACATTTATTT
561	1106	NCBI;cellular organisms;Eukaryota;Opisthokonta;Metazoa;Eumetazoa;Cnidaria;Hydrozoa;Hydroidolina;Siphonophorae;Physonectae;Forskaliidae;Forskalia;	0	5	3	0	0	0	0	0	0	0	0	0	4	0	0	0	0	0	0	0	0	55	0	0	0	0	0	0	0	0	0	0	TCTCTCAAGTAATCTTGGACATTCTGGTCCTGCTGTTGATATGGCTATACTTAGCTTGCACCTGGCTGGAGCCTCTTCAATTTTAGGAGCAATAAATTTTATTACTACTATTTTTAATATGAGAACTCCTGAAATGACGTTACACAGAATGCCTCTTTTTGTATGGTCTATCTTAGTTACAGTTTTCTTGCTAGTATTATCATTACCTGTATTGGCAGGCGCGATAACAATGTTACTAACTGATCGTAATTTCGGCACTGCATTTTTCGCTCCTGAAGGCGGAGGGGACCCTATTTTATTTCAGCATTTGTTT
562	1107	BOLD;Mollusca;71.97	0	0	0	0	34	0	1	14	22	0	19	0	0	0	0	0	6	0	0	0	0	0	0	2	0	0	0	0	0	0	0	0	TCTTTCTTCTGTACAATTTCACCCAGGAGCTTCTGTAGATTTAGCTATTTTTAGTTTACATATGGCAGGAGCTTCTTCAATAGCCGGGGCTATAAACTTTATTGTAACTATATTCAATATGAGATCCCCTGGTGTTAAAATGCATAACCTTCCATTATTTATTTGAACTTTATTAGTAACTGCATTCTTATTAGTTATTTCTTTACCTGTTTTAGCAGGGGGAATTACTATGCTTTTAACTGATAGAAACTTCAATACTTCATTCTTTGATCCTGCAGGTGGAGGAGACCCTATTTTATATCAACATTTATTT
563	1109	NCBI;cellular organisms;Eukaryota;Opisthokonta;Metazoa;Eumetazoa;Bilateria;	5	2	2	3	18	0	1	10	47	0	10	0	7	1	0	0	1	0	1	0	0	52	0	0	0	0	0	0	0	0	0	0	ACTTTCTAGTGTACAAGCACACTCTGGTCCTTCTGTTGACCTTGCTATTTTCAGTTTACACTTAGGAGGTACTTCTTCTATTTTAGGAGCTGTTAACTTCATTACAACTATTCTAAACATGCGCCCACCGGGAATGAGCATGCACAGAATGCCTTTATTTGTATGGTCTGTTCTAATTACAGCTGTACTTCTTCTTTTATCACTTCCAGTTCTTGCTGGAGCGATTACCATGCTTTTAACTGACCGTAACTTTAACACAACTTTCTTCGACCCAGCTGGTGGAGGAGACCCTATCCTATACCAACACCTATTC
564	1111	BOLD;Ochrophyta;82.03	0	0	3	0	0	0	0	19	0	0	9	0	0	0	0	0	0	0	0	0	0	38	0	0	0	0	0	0	0	0	0	0	ACTAGCAGGTGTAGCTGCACATTCAGGTCCTTCAGTAGATTTAGCTATTTTTAGTCTTCACTTAGCAGGTGCAAGTTCTATTATGGGTGCTTCAAATTTTATTACAACAATATTTAATATGCGAGCTCCAGGTATGACTCTACATAAAATGCCTTTATTTGTATGGGCTATTTTAATTACAGTTTTCTTATTATTGTTATCATTACCAGTTTTAGCAGGTGCTATTACTATGTTATTAACTGATCGTAATTTTAACACAACATTCTTCGATCCAGCAGGTGGTGGTGACCCAGTGTTATACCAACACTTATTC
565	1119	NCBI;cellular organisms;Eukaryota;Viridiplantae;Chlorophyta;Chloropicophyceae;Chloropicales;Chloropicaceae;Chloropicon;Chloropicon mariensis;	0	0	0	0	24	0	1	8	4	0	3	0	0	0	0	0	0	0	0	0	26	0	28	40	0	2	23	0	0	0	0	0	ATTAAGTAGTATTACGGCTCACTCAGGTGGTGCTGTGGATTTGGCTATTTTTAGTTTACACGTTTCAGGTGCTGCAAGTATCTTAGGTGCTATTAACTTTATTACAACAGTATTTAATATGCGCGCCCCAGGAATGAGTTTTCACCGTCTTCCTCTTTTTGTGTGGTCGGTTCTAATTACTGCCTTTCTACTTCTACTATCTCTTCCTGTTCTTGCAGGAGGTATTACAATGCTTTTAACAGACCGAAACTTCAATACAAGTTTCTTTGATCCTGCAGGAGGAGGAGACCCTGTATTATTCCAGCACTTATTC
566	1120	NCBI;cellular organisms;Eukaryota;Rhodophyta;Florideophyceae;Corallinophycidae;	0	0	3	0	0	0	0	0	0	0	0	0	0	0	0	0	5	2	7	0	0	0	70	0	0	0	1	0	0	0	0	0	GTTATCAAATAAGCTTGGTCATGCAGGGCCATCTGTTGATATGGCAATTTTTGCTCTCCATTTAGCTGGAGCTTCTTCAATTCTAGGAGCGGTGAATTTCATTACAACTATTTTAAATATGAGAACGCCAGGAATGACTATACACAAAATGCCTCTTTTTGTATGGGCAATGCTCATTACAGCTTTCTTATTATTACTAGCTGTTCCTGTTCTTGCTGGGGCTATTACTATGCTTCTAACTGATAGAAATTTTGGAACAACATTTTTTAACCCTGCAGGTGGTGGAGATCCAGTTTTATTTCAACACTTATTC
567	1121	NCBI;cellular organisms;Eukaryota;Sar;Stramenopiles;Ochrophyta;Bacillariophyta;	0	0	10	1	0	0	0	0	0	0	0	0	0	2	0	0	82	0	0	0	0	0	14	2	1	0	10	0	0	0	0	0	ATTATCAAGCGCAACAGCTCATTCTGGAGGCTCTGTAGATTTAGCAATATTCAGTTTACACTTATCTGGTGCTTCTTCTATTTTAGGAGCTATTAATTTTATTTGTACTATTTTTAATATGCGAGTAAAAAGTTTATCGTTCCATAACCTCCCTTTATTTGTGTGATCTGTTTTAATTACAGCATTCTTACTATTACTGTCTTTGCCTGTGTTGGCAGGAGCAATAACCATGCTATTGACAGATAGAAATTTTAACACCACCTTTTTTGACCCTGCTGGAGGAGGAGATCCTGTACTATTTCAGCACCTTTTT
568	1122	NCBI;cellular organisms;Eukaryota;Opisthokonta;Metazoa;Eumetazoa;Bilateria;Protostomia;Spiralia;Lophotrochozoa;Annelida;Polychaeta;unclassified Polychaeta;Polychaeta sp. RCMB0454;	0	0	0	0	0	0	0	0	0	0	91	0	0	0	0	0	0	0	0	0	0	0	0	0	0	0	0	0	0	0	0	0	TCTGGCTAGTAATATTGCTCACGCTGGACCCTCAGTAGACCTAGCCATTTTCTCCTTACACCTAGCAGGAGTTTCATCAATTCTCGGTGCACTAAATTTCATTACTACCATTATAAACATACGATCAACAGGAATACAACTAGAACGAGTCCCCTTATTTATCTGATCTGTAGGGATCACCGTTTTACTTCTATTACTTGCTCTTCCAGTATTAGCTGGTGCAATTACTATACTTCTCACAGACCGAAACCTAAACACTGCATTCTTTGACCCTACAGGAGGCGGAGACCCTATTCTATACCAGCACCTTTTT
569	1123	NCBI;cellular organisms;Eukaryota;Sar;Stramenopiles;Oomycota;Pythiales;Pythiaceae;Pythium;Pythium terrestris;	4	3	3	54	8	0	0	0	0	0	5	0	1	0	0	0	4	0	0	0	0	0	25	2	0	0	0	0	0	0	0	0	TTAAGTACTTCTTTGATGAGTTTATCACCAGTGACGATAGATCTTATTATAGATGGTTTATTGATTAATGGTCTATCTTCTTTTTTTTCATCCTTGAATTTTATGGGAACCATTAGTAATATGCGTTTATCAGGATTTATTTTATTATCATTATTTTCTTGCGGGATCTTAATTACAGCTCTCTTACTATTATTAACTCTACCGATCTTAACCGGTGCTTTAGGAATGTTATTAGGGGATCTTCATTTCAATACCGTTTATTTTGACTCCGGTTTTGGAGGGGATCCCGTATTATACCAACATTTCTTT
570	1124	NCBI;cellular organisms;Eukaryota;Sar;Stramenopiles;Ochrophyta;Bacillariophyta;	0	0	2	1	0	0	6	6	0	0	87	0	0	0	0	0	0	0	0	0	0	0	0	0	0	0	0	0	0	0	0	0	TTTATCAAGTGGAACAGCACATTCAGGCAGTGCTGTTGATTTAGCTATTTTTAGTCTACATATAGCAGGAGCTTCATCAATTTTAGGGGCGATAAACTTTATTTGTACTATAGTAAATATGAGAGTTAAAAGTTTATCTTTTCATAGATTACCATTATTTGTTTGGTCTGTTTTAATCACAGCTGTTTTATTATTATTATCTTTACCAGTTTTAGCGGGGGCTATTACAATGTTATTAACTGATAGAAATTTTAATACCACTTTCTTTGATCCTGCAGGTGGTGGTGATCCAGTATTATATCAGCATCTATTT
571	1126	NCBI;cellular organisms;Eukaryota;Sar;Alveolata;Dinophyceae;	0	0	0	0	0	0	0	0	90	0	0	0	0	0	0	0	0	0	0	0	0	0	0	0	0	0	0	0	0	0	0	0	ATTAAGCATTTCTTTCATGAGTTTATCACCTTCAAGTACAGCTTTCATAGTCTTTGGATTATTAATCTCAGGTATATCCTCATCTCTTACATCTCTTAACTTTTGGACAACAATTCTAAATATGAAATCTTATTATCTGACATTAAAGACTATGGCATTATTCCCTTGATAACAGGAGGAATGTTTTTATTATCATTACCAATCTTATCAGGAGCTCTTTTAATAGTCTTGGCTGATCTTCATTCTAATACACTTTTCTGTGATCCAATTGTTCGTGGAGATCCTATAATCTATCAATACATATTT
572	1128	NCBI;cellular organisms;Eukaryota;Opisthokonta;Metazoa;Eumetazoa;Bilateria;Protostomia;Ecdysozoa;Panarthropoda;Arthropoda;Mandibulata;Pancrustacea;	0	39	0	0	0	0	0	0	0	0	0	0	9	0	0	0	0	0	0	0	4	46	0	0	0	0	0	0	0	0	0	0	TTTAAGTAGAAATATTGCCCATGGCGGAGCCTCAGTGGACTTTGCTATTTTTTCTTTACATTTAGCTGGAGTGTCTTCACTTTTAGGGGCCGTTAATTTTATTAGAACCCTTAGAAACCTCCGATCAATAGGAATGCTAGCAGACCGGATACCATTATTCCCTTGAGCAGTTTTAATTACCGCGATCTTACTTCTTCTCTCACTTCCGGTATTAGCTGGGGCTATCACCATGCTTTTAACAGACCGAAACTTTAATTCCTCATTTTATGATCCTAGAGGAGGAGGGGACCCCTTACTCTATCAACACCTTTTC
573	1129	NCBI;cellular organisms;Eukaryota;Opisthokonta;Metazoa;Eumetazoa;Bilateria;Protostomia;Spiralia;Lophotrochozoa;Nemertea;unclassified Nemertea;Nemertea sp. BOLD:ACM6863;	0	0	0	0	0	0	0	0	0	0	127	0	0	0	0	0	0	0	0	0	0	0	0	0	0	0	0	0	0	0	0	0	CCTTTCAAGAAATTTAGCCCATGCAGGGCCATCTGTAGACTTGGCTATCTTTTCCCTACACCTAGCAGGAGCCTCTAGAATTCTAGGTGCCATTAATTTTATTACAACCGCTATTAATATACGATCTGAAGGCTTACAACTAGAACGTATACCACTTTTTGTATGATCAGTAAAAATTACCGCAATTTTACTCCTTCTATCTTTACCTGTACTAGCAGGTGCAATTACTATATTACTAACAGATCGAAACTTAAATACTGCATTTTTTGACCCTTCAGGGGGAGGTGACCCAATTTTATACCAACATCTTTTT
574	1130	NCBI;cellular organisms;Eukaryota;Sar;Stramenopiles;Ochrophyta;Bacillariophyta;Bacillariophyceae;Bacillariophycidae;Naviculales;	0	0	0	0	0	0	0	0	0	0	94	0	0	0	0	0	0	0	0	0	0	0	0	0	0	0	0	0	0	0	0	0	ACTAGCAGGTATAACAGCACACTCTGGTGGAGCAGTTGATTTAGCAATATTTAGTCTACACCTTGCAGGAGCTGCTTCTATTTTAGGAGCTATCAACTTTATTTGTACAATAACAAATATGAGAGCAAAAAGTTTACCTTTCCATAAATTACCACTATTCTGCTGGTCAATTTTTGTAACTGCCATTTTATTATTATTAGCACTACCTGTTTTAGCAGGAGCAATTACAATGCTTTTAACTGACCGTAATTTCAATACTACTTTTTTTGATCCAGCAGGAGGCGGTGACCCTGTACTTTATCAGCATCTTTTT
575	1132	NCBI;cellular organisms;Eukaryota;Sar;Alveolata;Dinophyceae;	0	0	9	1	0	0	10	16	3	4	48	18	0	2	1	0	0	0	0	0	0	0	0	0	0	0	0	0	0	0	0	0	TTTAAGCACTTCATTTATGAGTTTATCTCCTTCAAGTACAGGTAATCTTATATTTGGATTATTAATATCTGGTATATCATCTTGTCTTACTTCTCTTAACTTTTTCATAACTATTCTTAATATGAGATCTTATTATCTGACATTAAAATTATTACCTTTATTTTCTTGGTCTCTCTTAATTACTGCTGGAATGCTACTTTTAACTCTCCCAATCTTAACTGGAGCACTTATAATGGTTCTAGCTGATCTTCATTCTAATACACTTATGTTTGATCCAATCTTTGGAGGAGATCCTATATTATATCAACATTTATTT
576	1133	NCBI;cellular organisms;Eukaryota;	0	24	19	0	0	0	0	0	0	0	0	0	0	0	0	0	31	0	6	0	0	0	0	0	0	0	0	0	0	2	0	0	TTTATCAAGTGTTCAAGCACATTCAGGACCTTCAGTTGACCTTGCTATTTTTAGTTTACACTTAGCAGGAGCTTCTTCTATTCTTGGTGCTGTTAATTTCATTACAACAATTATTAACATGCGACCTCCAGGAATGACATTCCATAAAATGCCTTTATTTGTATGGTCTGTTTTAATTACAGCTGTTTTACTACTTCTTTCTTTACCGGTTCTTGCAGGAGCTATTACAATGCTTCTTACAGACCGTAACTTCAATACAACATTCTTTGATCCAGCTGGAGGAGGAGATCCTATTCTTTATCAACACTTGTTC
577	1134	NCBI;cellular organisms;Eukaryota;Opisthokonta;Metazoa;Eumetazoa;Cnidaria;Hydrozoa;unclassified Hydrozoa;Hydrozoa sp. HS0174;	0	0	2	0	10	0	1	88	0	0	120	0	0	4	0	0	0	0	0	0	0	0	0	6	0	0	0	0	0	0	0	0	TTTATCACTTCAGGGTGGTAATTCGATGCCGTTTGTTGTTTTTGCTATTCATTTGTTAGGAATCTCGTCAATTCTTGGCGCAATAAATGTAATTGCTACTATTTTGAATATGAGAGCACCAGGAATGACGTTAATGAAGATGCCTATGTTCGTATGGACGTGGCTAATTACAGCTTTTCTACTTATCGCAGCTATGCCAGTTTTAGCAGGAGCTATAACCATGCTATTAACTGATAGATTCTTTGGGACTAGTTTCTTCACAGCTTCTGGTGGAGGCGACCCAGTGATGTTTCAACATATCTTC
578	1135	BOLD;Cnidaria;78.9	0	0	0	0	0	0	0	0	0	0	0	0	0	0	0	0	0	0	0	0	0	0	0	0	0	0	0	0	276	0	0	0	ATTAAGTTCTAAATTAGGACACCCAGGGCAGTCCGTTGATTTCTTGATTTTAGGAATACATCTTTTAGGAGCATCATCTATTTTGGGAGCAATTAATTTTATTACTACAATTTTTAATATGCGTGCTCCTGGAATGACATTACATAAAATGCCTTTATTTGTTTGGTCTATTTTAGTTACAGTTTTTCTATTGCTTTTATCACTTCCTGTGCTTGCAGGTGGAATTACCATGCTTTTAACGGATAGAAATTTTGGAACAAGTTTTTTTGACCCAGCAGGAGGAGGAGATCCACTTTTATTTCAACATCTTTTC
579	1138	NCBI;cellular organisms;Eukaryota;Opisthokonta;Fungi;Dikarya;Basidiomycota;Pucciniomycotina;Microbotryomycetes;Sporidiobolales;Sporidiobolaceae;Rhodotorula;	0	9	1	6	21	0	0	1	7	3	5	4	0	0	1	0	27	0	1	0	0	0	0	0	0	0	0	0	0	0	0	0	ACTATCAGGAATCCAAAGCCACTCAGGTGGATCAGTTGACCTGGCTATCTTCAGCCTACACCTATCAGGTATCAGTTCAATGTTAGGAGCGATGAACTTCATCACTACAATCCTAAACATGCGACACCCTGGTATGTCAATGCACAAACTTCCTCTATTCTGTTGGGCTATCTTCATTACAGCTATTCTACTTCTACTATCACTACCAGTGCTAGCAGGTGGAATTACAATGCTGCTAACAGATCGAAACTTCAACACATCATTCTACGACCCAGCTGGAGGAGGTGACCCAATCCTATTCCAACACCTATTC
580	1139	NCBI;cellular organisms;Eukaryota;Opisthokonta;Metazoa;Eumetazoa;Ctenophora;Tentaculata;Lobata;Lampoctenidae;Lampocteis;unclassified Lampocteis;Lampocteis sp. V LMC-2021;	0	0	0	0	0	0	0	0	0	0	0	0	0	0	0	0	0	0	0	0	107	0	1	0	0	0	0	0	0	0	0	0	ATATTCTTCTTACCCTGCTAGTTCATCTTTATCTACAGATTTAGTAATCTTTTCATTACACTTAGCGGGTGCTAGTTCTATATTATCTTCTATTAACTTTATTGTTACAGTATTTATTTTACCTTTAAATTCTTCATTTTCATTTTTTCAATATCCTTTGTTTATAATATCTCAGATGACCGTAGCTTTCTTATTATTAATTTCTTTGCCTGTATTAGCTGCAGCTATTACTATGCTTCTTTTTGATCGTAATTTCAATACTTCATTTTTTTCTAATTATTTAGGAGGGGATGCTCTTTTATATCAACATTTATTT
581	1146	NCBI;cellular organisms;Eukaryota;Sar;Stramenopiles;Ochrophyta;Bacillariophyta;	0	8	0	1	0	0	0	0	0	0	0	0	0	0	0	0	0	0	3	0	0	0	0	0	0	0	0	0	0	0	0	0	TTTATCTAGTGGAACTTCGCACTCAGGAGGTTCTGTGGATTTAGCGATTTTTAGTCTTCATTTATCTGGAGCTTCTTCTATTTTAGGTGCAATAAATTTTATTTGTACTATTTTTAATATGAGAGTAAAAAGTTTAGCTTTTCATAAACTTCCTCTTTTTGTATGGGCTGTTTTAATTACAGCTTTTTTACTATTATTATCGTTACCAGTACTAGCGGGTGCTATTACAATGTTATTGACTGATAGAAATTTCAATACAACTTTTTTTGATCCTGCTGGAGGAGGTGATCCTGTTTTATACCAGCATTTATTT
582	1147	BOLD;Porifera;76.89	0	1	1	0	0	0	0	1	0	0	0	0	0	0	0	1	3	0	0	0	0	2	0	3	0	0	0	0	0	0	0	10	TCTTTCAAGCTCGGCAGGTTCTCCGGGTATGGGTATGGACCTTGCAATATTTTCTCTACATTTAGCGGGCGCATCTTCAATATTAGGTGCAGCAAACTTTATAACAACGATATTTAACATGAGGGCACCTGGAATGACACTTCACAAAATGCCATTATTTGTGTGGTCAATGCTAGTTACAGTTTTTTTGTTATTGTTAGCCATACCTGTACTAGCTGGTGCAATAACGATGTTACTTACTGATAGAAATTTTGGAACAAGTTTTTTTATTCCAGAAGGGGGTGGTGATCCTATTCTATTTTTGCATCTATTT
583	1148	NCBI;cellular organisms;Eukaryota;Sar;Alveolata;Dinophyceae;	0	14	0	0	0	0	0	0	0	0	0	0	0	0	5	0	37	0	1	0	0	24	0	0	0	0	7	0	7	0	0	0	ATTAAGCACTTCTTTTATGAGTTTATCACCTTCAAGTACAGCTTATCTTATCTTTGGATTATTAATGTCAGGTGTATCCTCATGTCTCACATCTCTTAACTTTTGGATAACAATTCTAAATCTGAGATCTTATTATCTGACATTAAAGACTATGCCATTATTCTCTTGGGCTCTCTTGATGACAGGAGGAATGCTTTTATTAACATTACCAATCTTATCAGGAGCTCTTCTTTTTATTATAGCTGATCTTCATTCTAATACACTTTTCTTTGATCCAATCTTTGGAGGAGATCCTATATTCTATCAACACTTATTT
584	1149	NCBI;cellular organisms;Eukaryota;Rhodophyta;Florideophyceae;Rhodymeniophycidae;Ceramiales;Rhodomelaceae;Chondrieae;Chondria;Chondria dasyphylla;	0	0	0	0	0	0	0	0	0	0	0	0	0	84	0	0	0	0	0	0	0	0	0	0	0	0	0	0	0	0	0	0	TTTAAGTTCTATACAAAGCCATTCAGGAGCTTCAGTAGATTTAGCTATTTTTAGTTTACATTTATCCGGAGCTTCTTCAATTCTTGGAGCTATAAATTTCATATCTACTATATTAAATATGCGCAATCCTGGACAAACTTTTTATAGAATACCTTTATTTGTTTGATCTATATTTGTTACAGCTTTTTTATTATTGTTAGCAGTACCTGTCTTAGCAGGAGCTATTACTATGTTACTTACTGATAGAAACTTTAATACATCATTTTTCGATCCTTCTGGAGGAGGAGACCCTATACTTTATCAACATTTATTC
585	1150	NCBI;cellular organisms;Eukaryota;Sar;Alveolata;Dinophyceae;	0	0	0	0	0	0	0	0	0	0	0	0	0	0	0	0	0	0	0	0	1	0	0	0	0	0	78	0	0	0	0	0	ATTATCTACTTCTTTCATGACTTTATCTCCATCTTCTACCGGAAATCTTATCTTTGGATTATTAATCTCTGGTATATCCTCATGTCTCACATCTCTTAATTTTTGGATTACAATTCTAAATCTGAGATCATATTATCTGACATTAAAGAATATACCATTATTCCCTTGGTCCTTCTTGATTACTGCTTTCATGCTTTTATTAACATTACCTATCCTATCAGGAACACTTCTATTAATATTAGGTGATCTTCATTCAAATACACTTTTCTTTGATCCAATCTTTGGAGGAGATCCTATATTCTATCAACATTTATTT
586	1152	NCBI;cellular organisms;Eukaryota;Rhodophyta;Florideophyceae;	0	2	5	0	7	0	2	47	0	0	80	0	0	0	0	0	0	0	0	0	0	106	1	2	0	0	0	0	0	0	0	1	ACTTTCTACTACAGCTCAACCAGGCCCAGCAATGGATCTAGCGATTTTAAGTTTACATATAGCTGGTGCCTCATCAATTCTAGGAGCGATAAACTTTATTACCACAATTTTTAACATGAGAGCTCCAGGCATGACTCTTCATAAAATGCCATTATTTGTATGGTCAATGTTGGTAACTGCGTTTTTATTATTACTTGCTGTCCCGGTATTAGCTGGTGGTATTACAATGTTATTAACTGATAGAAATTTTGGAACTGCTTTCTTTAATCCTGAAGGCGGTGGAGATCCAATTTTATTCCAACACTTATTC
587	1153	NCBI;cellular organisms;Eukaryota;Sar;Alveolata;Dinophyceae;	0	28	0	0	0	0	2	0	0	0	2	0	0	0	0	0	0	1	0	0	0	9	9	0	0	2	31	0	15	0	0	0	ATTAAGTACTTCTTTTATGAATTTATCACCTTCAAGTACAGCTTATCTTATATTTGGATTATTAATGTCAGGTATATCCTCATGTCTCACATCTCTTAATTTTTATATTACAATATTAAATATGAGATCTTATTATTTGACATTAAAGATTATGCCATTATTCCCTTGGTCTCTCTTAATAACAGGAGGAATGCTTTTATTAACATTACCAATCTTATCAGGAGCTCTTCTAATGATTTTGGCTGATCTTCATTCTAATACACTTTTCTTTGATCCAATCTTTGGAGGAGATCCTATATTTTATCAACATTTATTT
588	1155	NCBI;cellular organisms;Eukaryota;Sar;Stramenopiles;Oomycota;Saprolegniales;Saprolegniaceae;Saprolegnia;Saprolegnia turfosa;	0	0	0	0	0	0	0	0	0	0	0	0	0	0	0	0	0	0	0	0	0	0	56	0	0	0	16	3	0	0	0	0	TTTGTCGAATTCTTTATATCATCCAGGACCTTCTGTAGATTTTGTAATATTCAGTTTACATATTGCTGGTATATCGTCTATATTGGGTGCTGTTAACTTTATTACTACTATTTTTAATATGAGATGTCCCGGTATGACTATGTTTAAATTACCTTTATTTGTATGGTCTGTGTTTGTAACAGCTTTTCTTTTATTACTATCGTTACCTGTATTAGCAGGTGGTATTACCATGGTTTTAACAGATCGTCATTTAAATACATCTTTTTTTGATCCTAAGGGTGGGGGTGATCCCGTTTTATACCAGCATTTATTT
589	1156	NCBI;cellular organisms;Eukaryota;Sar;Stramenopiles;Ochrophyta;Bacillariophyta;Bacillariophyceae;Bacillariophycidae;Bacillariales;Bacillariaceae;Nitzschia;Nitzschia palea;	22	0	17	0	0	0	0	0	0	0	0	0	0	0	0	0	23	0	14	0	0	0	0	0	0	5	0	0	0	0	0	0	ATTGTCAGGAGTTATGTCACATTCTGGAGGATCGGTAGATTTGGCTATTTTTAGTCTACATCTATCGGGAGCATCTTCAATTCTTGGTGCGATTAATTTTATTTGCACTATTGTGAATATGCGAACCGAAAGTTTACCTTTTCATAAGTTACCATTATTTGTTTGGGCCGTTTTTATTACTGCTATCTTGTTGTTATTAGCATTACCTGTATTAGCAGGGGCAATTACAATGTTACTTACTGATAGAAATTTTAATACTACTTTTTTTGACCCAGCTGGCGGAGGTGATCCGGTTCTTTTCCAACACCTATTT
590	1159	NCBI;cellular organisms;Eukaryota;Sar;Stramenopiles;Ochrophyta;PX clade;Phaeophyceae;Fucales;Fucaceae;Fucus;Fucus vesiculosus;	0	0	0	0	0	0	0	0	0	0	0	0	0	0	0	0	0	0	0	0	0	0	0	0	0	0	0	0	97	0	0	0	ACTTTCGAGAGTTCAGGCTCACTCTGGTCCATCGGTAGATTTAGCAATTTTTAGACTTCACCTTGCTGGTGCAAGATCGATTTTAGGAGCTGCTAACTTCATTACCACTATTCTAAACATGCGAGCGCCGGGTATTAGAATGCATAATATGCCATTATTTGTTTGGTCTATTTTTGTTACCGCGATTTTATTACTATTATCGCTACCTGTTTTAGCCGGAGCTATTACCATGTTATTAACTGATCGTAATTTCAATACTACTTTCTTTGATCCTGCTGGTGGTGGTGATCCTGTGCTTTACCAACACTTATTC
591	1161	NCBI;cellular organisms;Eukaryota;Sar;Stramenopiles;Ochrophyta;Bacillariophyta;Coscinodiscophyceae;Rhizosoleniophycidae;Rhizosoleniales;Rhizosoleniaceae;Guinardia;Guinardia delicatula;	0	0	52	17	0	0	0	0	0	0	0	0	0	0	0	0	2	0	1	0	0	0	0	0	0	0	0	6	0	0	0	0	ATTGTCTAGTATAAATTCACATTCGGGAGCTTCTGTAGATTTAGCTATTTTTAGTTTACATTTATCAGGTGCCGCTTCTATTTTAGGTGCCATTAATTTTATATGTACCATATTTAATATGAGAATAAAAAGTTTATATATGCATAGACTTCCTTTATTTGTATGGGCAATTTTAATAACAGCTTTTTTACTTTTATTATCATTACCTGTACTTGCTGGAGCAATTACAATGCTATTAACGGACAGAAACTTTAATACAACTTTTTTTGATCCAGCTGGTGGAGGAGATCCTGTTTTATATCAACATTTATTT
592	1166	NCBI;cellular organisms;Eukaryota;Sar;Stramenopiles;Ochrophyta;Bacillariophyta;Coscinodiscophyceae;Rhizosoleniophycidae;Rhizosoleniales;Rhizosoleniaceae;	0	0	41	1	0	0	0	0	0	0	0	0	0	0	0	0	7	0	0	0	0	0	0	0	0	0	0	0	0	0	0	0	ATTATCTAGTGGTAATTCTCATTCAGGAGCTGCAGTTGATTTAGCGATTTTTAGTTTACATTTATCAGGAGCTGCATCTATTCTAGGTGCAATTAATTTTATTTGTACCATTTTAAACATGCGAGTTAAAGGTTTATTTATGCATAGATTACCTTTATTTGTATGGTCTATATTAATAACTGCAGTATTGTTATTATTATCATTACCTGTTTTAGCAGGTGCAATTACAATGCTTTTAACTGATAGAAATTTTAACACTACATTTTTCGACCCTGCAGGAGGAGGAGATCCTGTTTTATACCAACATTTATTT
593	1167	NCBI;cellular organisms;Eukaryota;Opisthokonta;Metazoa;Eumetazoa;Bilateria;Deuterostomia;Chordata;Tunicata;Thaliacea;Doliolida;Doliolidae;Doliolum;Doliolum nationalis;	0	0	0	0	0	0	16	1	0	0	0	0	0	0	83	0	0	0	0	0	6	0	0	0	0	0	0	0	0	0	0	0	TCTTTCCAGAAACCTAGCACACGCCAGGCCTTCAGTTGACTGTGCTATCTTTTCTCTTCATCTAGCTAGAGTATCTAGTATTCTAGGGTCCATTAATTTTTTAGTGACTATAATGAACATAATAAGTAAAAGACAAACTTACGGGAATCTTTCCTTATTTTGCTGGTCCATTGTAGTGACTACTATTTTATTAATCCTATCCCTACCAGTGTTGGCTGCAGCGATTACAATACTTCTATTCGATCGTAATTTCAACACTTCTTTCTTCGACCCCGCTAGAAGGGGAGACCCAATCCTTTACCAACATCTCTTT
594	1168	BOLD;Heterokontophyta;Oomycota;85.11	0	0	3	0	0	0	0	9	1	0	20	1	0	0	0	0	10	0	0	0	0	39	0	1	0	0	0	0	0	0	0	0	ATTATCAAGTGTTCAAGCACACTCAGGTCCTTCAGTAGATTTAGCAATCTTTAGTTTACATATCGCAGGTGCTTCATCAATTTTAGGTGCAATTAACTTTATTTGTACTATTTTTAATATGCGAGCTCCTGGTTTAAGCTATCACCGATTACCTTTATTCGTATGGGCAGTTTTAATTACAGCGTTCTTATTATTATTATCGCTTCCTGTATTAGCTGGAGCTATTACTATGTTATTAACTGACCGTAACTTTAATACTACCTTCTTTGACCCAGCTGGTGGAGGAGACCCTGTATTATACCAACATTTATTC
595	1169	BOLD;Ochrophyta;Phaeophyceae;87.06	0	2	0	0	4	0	0	8	0	0	8	0	2	0	0	0	1	0	0	1	0	66	0	0	0	0	0	0	0	0	0	0	ATTAAGTAGTATACAAGCTCATTCAGGTCCTTCTGTCGATTTAGCTATTTTTAGTTTACATTTATCGGGAGCTTCATCAATTTTAGGTGCTATTAATTTTATTACAACTATTTTTAATATGCGTGCTCCAGGTATGTCTATGCATAGATTACCTTTAATGGTATGGGCGGTTTTAATTACTGCATTTTTATTATTACTTTCTTTACCTGTATTAGCTGGAGCTATTACTATGTTATTAACAGATAGAAATTTCAACACAACTTTCTTTGATCCTGCCGGAGGTGGTGATCCTGTTTTATACCAACATTTATTT
596	1173	NCBI;cellular organisms;Eukaryota;Sar;Stramenopiles;Ochrophyta;Bacillariophyta;Mediophyceae;Lithodesmiophycidae;Lithodesmiales;Lithodesmiaceae;Lithodesmium;	0	7	2	0	0	0	0	0	0	0	0	0	0	0	0	0	11	0	0	0	0	0	0	0	0	0	0	0	0	0	0	0	TTTATCTAGTGGAACATCGCACTCAGGAGGTGCTGTTGATTTGGCTATTTTTAGTTTACATCTTTCAGGAGCTTCTTCGATTTTAGGTGCTATTAATTTTATTTGTACTATTTTTAATATGAGAGTGAAAAGCCTTTCTTTTCATAAATTGCCTTTATTCGTATGGGCTGTTTTAATTACTGCTTTTTTACTTCTTTTATCTTTACCTGTATTAGCCGGAGCTATCACAATGCTTTTAACTGATCGTAATTTTAACACTACTTTTTTTGACCCTGCTGGTGGAGGTGATCCCGTTTTATACCAGCATTTGTTT
597	1174	NCBI;cellular organisms;Eukaryota;Rhodophyta;Florideophyceae;Rhodymeniophycidae;Plocamiales;Plocamiaceae;Plocamium;Plocamium cf. angustum NZ 2 GWS-2011;	1	0	29	0	0	0	0	0	0	0	0	0	0	0	0	0	0	0	63	0	0	0	0	0	0	0	0	0	0	0	0	0	ATTATCAGCTATTGAAGGAGGAGGTGTAGATTGTTTATTAGTATCTTTACAATTTGCTGGTGCATCTTCAATAATGGGAGCTATAAATTTTGCTACTACTATTTTATATAATAGAGCTATAGGTTTACCTATTTACCAAATGTCTATGTTTTGTTGGTCTGTATTAGTCACAGCTATTTTATTAATAATATCTTTACCTATGTTGGCTGGAGCTTTATTTATGTTATTAGCTGATAGGCACTTTAATGGAAGTTTTTTTGATTACGAAGGAGGTGGGGATCCTATATTATATCAACATTTATTT
598	1175	BOLD;Heterokontophyta;82.59	0	0	0	0	0	57	0	0	0	0	0	0	0	0	0	0	0	0	0	0	0	0	10	0	0	0	30	0	10	0	0	0	ATTATCAAATTCGGTATACCATCCAGGACCATCTGTAGATTTAGTTATTTTTAGTTTACATATTGCAGGTATTTCTTCTATATTAGGTGCTGTTAATTTTATTACAACTATTTGTAATATGCGTTGTCCAGGATTAACGATGTTTAAATTACCGTTATTTGTTTGGTCAGTATTAATTACGGCTATTCTTTTATTATTATCTTTACCAGTTTTAGCAGGTGGGATTACTATGGTTATAACGGATCGTCATATGAACACAGCGTTTTTTGACCCTAAAGGTGGAGGTGATCCAGTTTTATACCAGCATTTATTT
599	1176	BOLD;Heterokontophyta;77.12	0	0	0	0	0	0	0	0	0	0	0	0	0	0	0	0	0	0	0	0	0	0	1	0	1	0	124	0	0	0	0	0	CTTAGCAAGTAATTCAGGACATCCAGGTACTGCTGTAGATTGTGCTATATTTAGTTTACATTTAGCAGGTATATCATCTATAGCTGGAGCTATAAACTTTATAGTTACTATAACGAACATGAAAGCTAGAGGAATGTCTTTTTTAGATTTACCTTTATTTTGTTGGGCTGTGTATATAACAGCTATATTATTATTATTGTCTTTACCAGTTTTAGCTGGTGGAATAACAATGCTATTAACTGATCGTAATATAGGCACACATTTTTTTGACCCTTATGGTGGAGGTGATCCAGTATTATATCAACATTTATTT
600	1178	NCBI;cellular organisms;Eukaryota;Opisthokonta;Metazoa;Porifera;Demospongiae;Heteroscleromorpha;	0	0	4	0	0	0	0	0	0	0	0	0	0	0	0	23	0	0	0	0	0	2	0	3	0	0	0	0	0	0	0	47	GTTATCATCTACAATTGGACACGCATCTCCTGCTGTAGATATGGCTATTTTATCACTTCACTTGGCTGGTGCTTCATCAATATTGGGAGCAATTAATTTTATAACTACAATATTTAATATGCGTGCACCTGGAATGACTCTTCACAAAATGCCTTTATTTGTATGGTCAATATTAGTAACAGTATTTTTGTTAGTCTTGTCTCTTCCTGTTTTAGCAGGAGCTATAACTATGCTTCTTACAGATAGAAACTTTGGAACTGCATTTTTTGCCCCCGAATTAGGGGGAGACCCGATGTTATTTCAACACTTATTT
601	1184	BOLD;Bacillariophyta;84.14	0	0	18	1	0	0	0	0	0	0	0	0	0	0	0	0	23	0	15	1	0	0	0	0	0	0	0	0	0	0	0	0	TTTATCAAGTATAATTGCTCACTCAGGAGGATCGGTAGATTTAGCAATTTTTAGTCTTCATGTTTCAGGAGCAGCTTCTATTTTAGGAGCTATCAATTTTATTTGTACTATTTTAAATATGAGATCAAAAAGTTTATCGTTTCATCAATTACCATTATTCGTTTGGGCTATATTAATAACAGCAGTATTATTATTATTATCTTTACCTGTTTTAGCTGGCGCTATTACAATGTTGTTAACAGATAGAAATTTCAATACTACTTTTTTTGATCCTGCAGGTGGAGGTGATCCTGTTTTATATCAACATTTATTT
602	1186	NCBI;cellular organisms;Eukaryota;Eukaryota incertae sedis;Picozoa;unclassified Picozoa;Picobiliphyte sp. MS584-11;	0	3	0	1	0	0	0	1	0	0	3	1	0	0	0	0	14	0	0	0	0	130	0	0	0	0	0	0	0	0	0	0	TCTTGCTAGCATTCAGTTCCACTCTGGTGGTGCTGTAGATTGTGCAATTTTTGCTCTTCACGTAGCAGGAGCTTCTTCTATTCTTGGAGCTATTAACTTTATTACTACTGTAATGAACATGCGAGCTCCAGGTATTAGTCTTCACCGAATGCCTCTATTCGTATGAAGTATCTTTGTAACTGTAGTTTTACTTCTTTTAGCGGTACCTGTTCTTGCTGGTGCAATTACTATGCTACTAACTGACCGAAACTTTAACACTACTTTCTTTGACCCTGCAGGGGGAGGAGACCCAGTGTTATACCAACACTTATTC
603	1188	NCBI;cellular organisms;Eukaryota;Opisthokonta;Metazoa;Eumetazoa;Bilateria;Protostomia;Ecdysozoa;Panarthropoda;Arthropoda;Mandibulata;Pancrustacea;	0	0	0	0	0	0	0	0	0	0	0	0	0	0	0	0	0	10	0	0	0	0	3	0	0	0	0	0	96	0	0	0	CCTTGCAAGTATTGCCTTCCATTCTGGAGGTGCAGTTGATTGTGCGATTTTTGCTCTTCACGTTGCAGGAGCATCTTCAATTCTTGGAGCTGTTAACTTCATTACAACTGTAATGAATATGCGAGCACCAGGAATTAGTCTACACCGAATGCCTCTTTTCGTATGAAGTGTATTCGTAACTGTAGTTCTTCTTTTATTAGCTATACCCGTGCTAGCTGGTGCCATCACGATGCTATTAACAGATCGAAACTTTAACACAACTTTCTTTGATCCAGCCGGAGGAGGAGATCCTGTACTTTACCAGCATCTTTTC
604	1191	NCBI;cellular organisms;Eukaryota;Sar;Alveolata;Dinophyceae;Gymnodiniales;Gymnodiniaceae;	0	0	0	0	0	0	0	0	0	0	0	0	0	0	0	0	0	0	0	0	0	0	41	0	0	2	67	0	0	0	0	0	ATTAAGCACTTCTTTCATTAATTTATCACCTTCAAGTACAGTTTTTATGATATTTGGATTATTAATGTCAGGTATATCCTCATCTCTCACATCTCTTAACTTTTGGACAACAATATTAAATCTGAGATCTTATTATCTGTCATTAAAGACTATACCATTATTCCCTTGAGCTCTCTTAATAACAGGAGGAATGCTTTTATTAACATTACCAATCTTATCTGGAGCTCTTCTAATGATATTGGCTGATATTCATTCTAATACACTTTTCTTTGATCCAATCTTTGGAGGTGATCCTATATTCTATCAACATTTATTT
605	1192	NCBI;cellular organisms;Eukaryota;Opisthokonta;Metazoa;Eumetazoa;Bilateria;Protostomia;	0	0	0	0	0	0	0	0	0	0	0	0	0	0	0	0	7	0	9	0	0	0	40	2	0	0	42	0	0	0	0	0	TTTATCTAGTATAGAATTTCATTCAGGAGGTAGTGTAGATATGGCAATATTTTCATTACACTTAGCAGGAGTGTCATCGATTTTAGGTGGAGCGAATTTTATTACAACTATTGTAAATATGAGAGGAGAAGGTATTGGGTGATTTAAATTAGAATTATTTGTATGATCTGTATTAATTACAGCGGTATTATTAGTTCTTTCTTTACCTGTACTTGCAGGAGGTATTACTATGCTTTTAACAGATCGTAACTTAAATACAAGTTTTTATGATCCAGCAGGTGGTGGAGATCCGATATTATTTCAACATTTATTC
606	1194	NCBI;cellular organisms;Eukaryota;Sar;Alveolata;Dinophyceae;	27	16	3	79	29	1	32	44	126	19	223	10	1	0	4	1	23	0	1	0	6	5	4	1	0	10	3	4	0	0	0	0	ATTAAGCACTTCTTTCATGAGTTTATCACCTTCAAGTACAGGAAATCTTATTTTTGGATTATTAATCTCAGGAATATCTTCATGTTTGACATCTCTTAACTTTTGGACAACAATTCTAAATCTGAGATCTTATTATTTGACATTAAAGATTATGCCATTATTCCCTTGGGCTCTCTTGATTACAGGAGGAATGCTTTTATTAACATTACCAATCTTATCAGGAGCTCTTCTAATGGTCTTGGCTGATCTTCATTCTAATACACTTTTCTTTGATCCAATCTTTGGAGGAGATCCTATATTCTATCAACATTTATTT
607	1197	NCBI;cellular organisms;Eukaryota;Rhodophyta;Florideophyceae;Corallinophycidae;Hapalidiales;Hapalidiaceae;Melobesioideae;Lithothamnion;unclassified Lithothamnion;Lithothamnion sp. J JLR-2016;	0	0	3	0	0	0	0	0	0	0	0	0	2	0	0	0	2	0	0	0	0	0	9	0	0	0	0	0	0	0	0	0	GTTATCGAATAAACTAGGTCATGCAGGACCATCAGTTGACATGGCAATTTTTGCACTACATTTAGCTGGAGCCTCATCAATACTAGGGGCAGTAAATTTTATTACAACTATTTTAAATATGAGAACGCCAGGAATGACTATTCACAAGATGCCTCTTTTTGTATGGGCAATGCTTATTACAGCTTTCTTATTATTACTAGCTGTTCCTGTTCTTGCAGGAGCTATTACTATGCTTCTAACGGATAGAAATTTTGGAACCACATTTTTTAACCCAGCAGGTGGTGGAGATCCAGTTTTATTTCAACATTTATTT
608	1198	BOLD;Arthropoda;81.82	0	0	10	0	7	0	0	25	0	0	11	0	2	0	0	0	2	0	6	0	0	76	2	3	0	0	0	0	0	0	0	0	TTTATCTTCTAAGACTGGTCAGCCAGGTCCAGCAATGGATTTAGCAATTTTAAGCTTACATATTGCAGGCGCATCCTCAATTTTAGGAGCAATTAATTTTATTACTACAATTTTAAATATGAGAACCCCTGGAATGACATTGCACAAGATGCCCTTGTTTGCTTGGTCGATTTTAGTCACAGCGTTTCTTCTTCTTTTATCACTTCCAGTTTTAGCAGGAGCCATTACGATGTTGCTAACTGACAGAAACTTTGGAACTGCATTTTTTGAAGCGCAGACCGGAGGCGACCCAGTTTTATTTCAACACTTATTC
609	1202	NCBI;cellular organisms;Eukaryota;Opisthokonta;Metazoa;Eumetazoa;Cnidaria;Anthozoa;Hexacorallia;	0	0	1	0	2	0	0	15	0	0	59	0	0	0	0	2	2	0	0	0	0	11	0	0	0	0	0	0	0	0	0	9	TCTTTCGAGTAATTTGGGACATTCAGGTCCTGCCGTTGATATGGCTATATTGAGTTTACATTTAGCAGGAGCTTCATCCATTTTAGGGGCAATAAATTTTATAACAACCATATTTAATATGAGAACTCCTGAAATGACATTACATAGAATGCCTTTATTTGTCTGGTCCATTTTAGTTACAGTTTTTTTATTAGTATTATCTTTACCTGTATTAGCGGGAGCAATTACAATGCTTTTAACAGATCGTAATTTTGGCACGGCATTTTTTGCTCCAGAGGGCGGTGGTGATCCTATTTTGTTTCAGCATTTGTTT
610	1203	NCBI;cellular organisms;Eukaryota;Sar;Stramenopiles;Ochrophyta;Bacillariophyta;	0	0	0	0	0	0	0	0	0	0	0	0	0	0	0	0	0	0	0	0	0	0	0	0	0	0	0	0	59	0	0	0	ATTATCAGGTAGTATTGCTCATTCTGGTAGTTCTGTAGATTTAGCTATTTTTAGTTTGCATATTGCAGGTGCATCTTCTATTTTAGGAGCTATTAATTTTATATGTACTATATTTAATATGAGGGTTAAAAGTTTATCTTTTCATAGAATGCCTTTGTTTGTATGGTCTGTATTAATTACTGCTTTTTTATTGTTACTTTCTTTACCAGTATTAGCAGGAGCTCTTACAATGTTATTAACTGATAGAAATTTTAATACAACATTTTTCGATCCTGCTGGGGGAGGAGATCCTGTATTATATCAACATTTATTT
611	1204	NCBI;cellular organisms;Eukaryota;Opisthokonta;Metazoa;Eumetazoa;Bilateria;Protostomia;Ecdysozoa;Panarthropoda;Arthropoda;Mandibulata;Pancrustacea;Crustacea;Multicrustacea;Hexanauplia;Copepoda;Neocopepoda;Gymnoplea;Calanoida;Diaptomidae;Skistodiaptomus;Skistodiaptomus carolinensis;	0	0	0	11	0	0	0	0	0	0	0	0	0	0	18	0	0	0	0	0	0	37	0	0	0	0	0	0	0	0	0	0	TTTGAGAAATAACTTAGCACACTCTGGTCCTTCAGTAGACTTTGCTATTTTTGCACTTCATTTAGCTGGTGTTTCTTCTCTCTTAGGTGCTGTGAATTTTATTAGAACTTTCTCCAATCTTCGCAGGTTGGGAATACTTCTAGAGCGGGTACCTCTTTTTGGATGAGCTGTTTTAATTACCACTATCTTGCTACTCCTATCTCTCCCTGTACTCGCTGGAGCAATCACTATACTTCTCACTGATCGGAATTTGAATACAGCTTTTTATGACTCAAATGGGGGTGGGGACCCAATCCTTTATCAGCATTTATTT
612	1205	NCBI;cellular organisms;Eukaryota;Opisthokonta;Metazoa;Eumetazoa;Bilateria;Protostomia;Ecdysozoa;Panarthropoda;Arthropoda;Mandibulata;Pancrustacea;Crustacea;Multicrustacea;Hexanauplia;Copepoda;Neocopepoda;Gymnoplea;Calanoida;Calanidae;Canthocalanus;Canthocalanus pauper;	0	4	0	0	0	0	0	55	0	2	0	0	0	0	0	1	1	1	0	0	0	84	0	0	0	0	0	0	0	0	0	0	TCTATCTAGTAATATTGCACACGCAGGTGCCTCTGTTGATTTTGCTATTTTTTCTTTACATTTAGCAGGTGTAAGATCAATTTTAGGAGCTGTAAATTTTATTAGTACACTTGGTAACTTGCGTGTCTTTGGCATGTTATTAGACCGTATACCTCTTTTTGCATGAGCTGTGCTTATTACTGCAGTTCTTTTGCTGCTATCTTTACCTGTACTAGCAGGAGCCATTACCATACTTCTAACCGACCGTAACTTAAATACTTCATTCTATGATGTGGGAGGAGGAGGAGATCCTATTCTCTACCAACACTTATTT
613	1206	BOLD;Mollusca;73	0	6	0	0	0	0	1	1	0	0	9	0	2	0	0	0	0	0	0	0	0	39	0	2	0	0	0	0	0	0	0	0	GTTGGTCTTGCAAACAGGAGCTGCGTTTCCTTTTTTAATTTTTGCGGTTCACTTTTTAGGAGCATCGTCTATAGGGGGAGCTATCAACGTACTTGCAACTGTTTTTAATATGAGGGCACCAGGTATGACCTTATTAAAGTTGCCTCTATTCGTCTGGACTTGGATTATTACAGGGTTTCTTCTAATAGCATCCTTGCCGGTGCTAGCGGGTGCAGTGACGATGCTGTTAACTGATAAATACTTTGGAACTTCTTTCTTCAGTGCCGCTGGTGGCGGCGATCCAGTTATGTTCCAGCACATCTTT
614	1207	BOLD;Bacillariophyta;77.54	0	0	4	70	0	0	0	0	0	0	0	0	0	0	0	0	0	0	0	0	0	0	0	0	0	0	0	0	0	0	0	0	ACTATCATCAATTGAAGCTCACTCTGGGCCTTCAGTTGATCTAGCGATCTTTAGACTTCACTTAGCTGGTGCTTCTTCTATTCTAGGTGCTATTAATTTCATTACGACGATTTTAAATATGCGAAGACCTGGTATAACTATGCACCGGTTAAGGCTGTTCTGTTGAGCAGTTCTAATTACCGCCGTGTTACTACTATTATCTCTACCTGTACTAGCTGGTGCTATTACTATGCTACTAACGGATCGAAACTTTAACACTACGTTCTTCGATCCTGCGGGAGGTGGAGATCCTGTGCTTTACCAGCACTTATTC
615	1215	NCBI;cellular organisms;Eukaryota;Sar;Stramenopiles;Oomycota;Peronosporales;Peronosporaceae;Phytophthora;	0	0	0	0	0	0	0	0	0	0	0	0	0	0	0	0	0	0	0	0	0	0	65	0	0	0	16	0	0	0	0	0	ATTAGCTGGTTCATTATATCATCCAGGTCCTTCTGTAGATTTAGTAATATTTAGTTTACATATTGCAGGTATTTCTTCTATTTTAGGAGCTGTTAATTTTATTACAACTATTTTGAATATGCGATGTCCTGGTTTAACTATGTTTAAATTACCTTTATTTGTTTGGTCTGTATTAGTTACTGCTTTTCTTTTATTATTATCTTTACCAGTACTAGCAGGGGGTATTACAATGGTATTAACAGATCGTCATATGAATACAGCATTTTTTGATCCTAGAGGTGGAGGTGACCCTGTATTATACCAGCATTTATTT
616	1216	BOLD;Mollusca;Gastropoda;86.75	0	2	1	0	0	0	0	0	0	0	0	0	0	0	0	0	26	0	2	0	0	0	0	0	0	0	3	0	0	0	0	0	ATTATCTGGAATTAATGCCCATTCTGGTCCTTCTGTAGATTTAGCTATTTTTAGCTTACATATTGCAGGTATTTCCTCTATCTTCGGTGCAATTAATTTTATTACTACTATTTTTAATATGCGTTTACCAAATTTAACTATGTATAGATTACCTTTATACGTGTGAAGTGTTTTAATTACAGCCTTCTTATTATTATTATCTTTACCTGTTTTTGCTGGTGCTATTACTATGTTATTAACTGATCGTAATTTTAATACTACATTTTATGACCCAGCAGGTGGTGGTGATCCTATTTTATATCAACATTTATTT
617	1217	NCBI;cellular organisms;Eukaryota;Sar;Alveolata;Dinophyceae;	0	0	0	0	0	0	0	0	0	0	0	0	0	0	0	0	0	0	0	0	0	0	0	4	0	0	103	0	0	0	0	0	ATTAAGCACTTCATTTATGAGTTTATCACCTTCAAGTACAGGAAATCTTATCTTTGGATTATTAATCTCAGGTATATCCTCATGTCTCACATCACTTAAAATCTGAGATCTTATTATCTGACATTAAAGACTATGCCATTATTCCCTTGGGCTCTCTTGATTACAGGAGGAATGCTTCTATTAACATTACCAATCTTATCTGGAGCTCTAGTAATGGTTATGGCTGATCTTCATTCTAATACACTTTTGTTTGATCCAATCTTTGGAGGAGATCCTATATTCTATCAACATTTATTT
618	1218	NCBI;cellular organisms;Eukaryota;Sar;Stramenopiles;Ochrophyta;Bacillariophyta;Coscinodiscophyceae;Thalassiosirophycidae;Thalassiosirales;Skeletonemataceae;Skeletonema;	0	0	0	1	0	0	0	0	0	0	0	0	0	0	0	0	1	0	0	0	0	0	0	0	0	0	0	0	0	0	0	0	TTTATCAAGTGCAACAGCTCACTCTGGGGGGTCAGTAGACTTAGCAATATTTAGTTTACATTTATCAGGTGCATCTTCTATTTTAGGTGCTATTAATTTCATCTGTACTATTTTTAACATGCGAGTGAAAAGTTTATCTTTTCATAATCTTCCCCTATTTGTATGATCTGTTTTAATTACTGCATTTTTATTGTTATTATCTTTACCTGTATTAGCTGGGGCGATCACAATGTTATTAACAGACAGAAATTTTAATACTACTTTTTTTGACCCAGCTGGTGGAGGAGACCCTGTGTTATTCCAACACCTTTTT
619	1221	NCBI;cellular organisms;Eukaryota;Sar;Stramenopiles;Ochrophyta;	1	0	10	1	2	0	0	0	0	0	13	0	3	0	0	0	4	0	0	0	0	7	0	0	0	0	0	0	0	0	0	0	ATTAAGTAGTGCTCAAGCACACTCAGGGCCGTCAGTAGATTTAGCTATTTTTAGTTTACACCTTTCTGGTGCAGCCTCTATTTTAGGAGCTATTAATTTTATTACTACTATTTTTAATATGCGTGCTCCAGGTATGACTATGCATAGACTTCCACTATATGTTTGATCTGTTTTAGTAACTTCATTTTTATTACTTTTATCTTTACCTGTTTTAGCAGGAGCTATTACAATGTTATTAACTGATCGTAATTTTAATACTTCTTTTTTTGATCCAGCTGGTGGTGGAGATCCAATTTTATTTCAACATTTATTT
620	1224	NCBI;cellular organisms;Eukaryota;Opisthokonta;Metazoa;Eumetazoa;Cnidaria;Anthozoa;Hexacorallia;Ceriantharia;Cerianthidae;unclassified Cerianthidae;Cerianthidae sp. BMOO-09984;	8	0	7	0	0	0	0	0	0	0	0	0	0	0	0	18	63	0	5	0	0	0	0	1	0	0	0	0	0	0	0	43	CTTATCTAACTCAGACTTTCACGGTGGTCCGGCCGTGGATTTAGCAATTCTTAGTCTCCATTTAGCGGGCGCTTCTTCAATATTGGGCGCCATTAATTTTATAACAACCATCATTAACATGCGTGCTCCGGGCATGACTTTTCACAAGATGCCTCTGTTTATTTGGGCCGCCTTGATCACCGCTTTTCTGCTTTTATTGGCTATTCCGGTGTTAGCTGGTGCTCTCACTATGCTGCTTACAGATCGTAATTTTGGAACAGCTTTTTTTGAGCCGGCCGGCGGTGGGGACCCCATTTTCTGGCAGCATCTATTC
621	1225	NCBI;cellular organisms;Eukaryota;Opisthokonta;Metazoa;	0	0	0	0	0	0	9	0	0	0	0	0	0	0	0	0	1	0	0	0	0	176	0	0	0	14	0	0	0	0	0	0	TCTATCTGCTGCTATAGCTCATTCAGGACCATCTGTAGACATGGCCATATTCTCCCTACACTTGGCTGGGGCAAGTTCTATAATGGGTGCTATTAATTTCATAGTCACTATAGTTAATATGAGAACACCAGGTATGGACTGGTTTAATTTAAACCTATTTGTTTGAGCTGTGTTTATAACAGTAATTCTTTTATTACTTTCTTTACCTGTTTTAGCAGGAGCAATTACTATGCTTTTGACAGATAGAAACTTCAACACGACTTTTTTTGATCCCGTTGGTGGAGGAGACCCCATACTATACCAACACCTATTC
622	1228	NCBI;cellular organisms;Eukaryota;Opisthokonta;Metazoa;Eumetazoa;Bilateria;Protostomia;Spiralia;Gnathifera <animals>;Rotifera;Eurotatoria;Monogononta;Pseudotrocha;Ploima;Lecanidae;Lecane;Lecane inermis;	70	0	0	0	0	0	0	0	0	0	0	0	0	0	0	0	0	0	0	0	0	0	0	0	0	0	0	0	0	0	0	0	TCTTTCTGATGCTAAGTTTCATTCTGGTATTTCTGTAGATTTAGCTATTTTTAGGTTACATTTAGCTGGTGTATCTTCAATTCTAGGAAGAATTAACTTTTTAACAACTATCATTTGTTCTCGAACAACTAAAATGGTTTCAATAGATCGTTTGCCTTTGATGATTTGGGCTTTAGCTGTAACTGCTATTTTATTGGTTACTAGGTTGCCTGTTTTGGCTGGGGCTATTACTATGCTTTTAACTGATCGTAATTTTAATACTTCTTTTTTTGACCCTGCTGGTGGTGGGAATCCTGTACTATATCAGCATTTGTTT
623	1231	NCBI;cellular organisms;Eukaryota;Opisthokonta;Metazoa;Eumetazoa;Bilateria;Protostomia;	0	0	86	0	0	0	0	0	0	0	0	0	0	0	0	0	0	0	0	0	0	0	0	0	0	0	0	0	0	0	0	0	ATTATCTGATTCTAAATTTCATTCAGGTATTTCAGTTGATTTAGCTATTTTTAGTCTTCATTTAGCTGGTATTTCTTCTATTTTAGGAAGAATTAATTTTATAACAACTATTATTTGTTCTCGTACAACAAAAATAGTAAGAATAGATCGTCTGCCTCTTATGTTATGATCATTAGGTGTAACAGCATTTCTGTTATTAACTACTTTACCTGTATTAGCAGGTGCTATTACTATACTACTAACAGATCGTAATTTTAACACTTCTTTCTTTGATCCTTCAGGAGGAGGTAACCCTGTATTATATCAACATCTATTT
624	1232	NCBI;cellular organisms;Eukaryota;	0	3	1	0	0	0	0	0	0	0	7	0	0	0	0	0	1	0	0	0	0	68	0	0	0	0	0	0	0	0	0	0	ACTAAGTTCTATTCAAGGTCATCCTGGTCCTTCAGTTGACTTAGCTATTTTTTCTCTACATTTAGCTGGGGCATCATCAATTATGGGAGCGATTAATTTTATAACAACAATATTTAATATGAGAGCTCCTGGTATGACTATGCATAGATTACCTTTAATGGTTTGGGCTGTATTAATTACAGCGTTCTTATTATTATTATCTCTACCTGTTTTAGCAGGTGCTATTACAATGTTATTAACTGATAGAAATTTTAATACTACATTTTTTGATCCAGCTGGTGGAGGTGATCCTGTTCTTTACCAACATTTGTTT
625	1234	NCBI;cellular organisms;Eukaryota;Opisthokonta;Metazoa;Eumetazoa;Bilateria;Protostomia;Ecdysozoa;Panarthropoda;Arthropoda;Mandibulata;Pancrustacea;Crustacea;Multicrustacea;Hexanauplia;Copepoda;Neocopepoda;Podoplea;Cyclopoida;Cyclopidae;Mesocyclops;	0	0	0	0	0	0	19	64	0	0	0	0	0	0	0	0	0	0	0	0	0	0	0	0	0	0	0	0	0	0	0	0	TTTAAGAAGAAATTTAGCACACTCTGGCCCATCAGTTGATTTTGCTATTTTTTCTCTTCATTTGGCTGGAGTGTCGTCATTAATAGGAGCAGTAAACTTTATTAGTACAGTAGGAAACCTTCGTGTAATTGGAATTTTAATTGATGAAATACCTTTATTTGTTTGATCTGTTTTAATTACAACTATTCTTTTACTTCTTTCCCTTCCAGTATTAGCCGGAGCTATTACTATACTTCTTACTGATCGAAATTTAAATACTTCATTTTATGATCCTATAGGAGGAGGAGATCCAATTTTATACCAGCACTTATTC
626	1235	NCBI;cellular organisms;Eukaryota;Sar;Stramenopiles;Ochrophyta;Bacillariophyta;	0	0	4	0	0	0	0	0	0	0	0	0	3	0	0	1	13	0	2	0	0	0	0	0	0	0	0	0	0	0	0	0	ACTATCCAGCGGTGCTTCTCACTCAGGTGGAGCAGTTGACTTAGCTATTTTCAGCTTACATTTGTCAGGAGCTTCTTCTATTTTAGGTGCTATAAACTTTATTTGTACAATTTTTAACATGAGAGTAAAAAGCTTATCTTTCCACAAGTTGCCTCTTTTTGTTTGGGCTGTTCTTATAACTGCTTTTTTACTACTTCTATCATTACCAGTACTAGCAGGGGCTATAACCATGTTGTTAACAGATAGGAATTTCAATACTACCTTTTTTGACCCTGCAGGAGGAGGAGATCCTGTATTATACCAACATTTATTT
627	1240	NCBI;cellular organisms;Eukaryota;Sar;Alveolata;Dinophyceae;	0	0	0	0	0	0	0	0	0	0	0	0	0	0	0	0	3	0	0	0	0	0	44	3	0	0	32	0	0	0	0	0	ATTAAGCACTTCTTTCATGAGTTTATCACCTTCAAGTACAGCTTTCATGGTCTTTGGATTATTAATCTCAGGTATATCCTCATGTCTCACATCTCTTAACTTTTGGATAACAATTCTAAATCTGAGATCTTATTATTTGACATTAAAGACTATGCCATTATTTCCTTGGGCTCTTTTGATAACAGGAGGAATGCTTTTATTAACATTACCAATCTTATCAGGAGCTCTTTTAATGGTCTTGGCTGATCTTCATTCTAATACACTTTTCTTTGATCCAGTTTTTGGAGGAGATCCAATATTCTATCAACATTTATTT
628	1243	NCBI;cellular organisms;Eukaryota;Opisthokonta;Metazoa;Eumetazoa;	6	1	0	0	0	0	6	0	0	0	40	0	1	0	0	0	28	0	0	0	0	8	0	0	0	0	0	0	0	0	0	0	TTTAAGTAGTATTATTGCGCACTCAGGACCAGCCGTTGATATGGGTATTTTTAGCCTTCACTTAGCGGGTGCTTCTTCTATTATGGGAGCAATTAACTTTATTACAACTATTATTAATATGCGAGGTCCCGGGCTAAGTTGGCACAGACTTCCTTTATTTGTTTGGTCTGTTCTTATTACAGCCATTTTATTACTTTTATCGTTACCTGTATTAGCTGGTGCTATTACTATGTTATTAACAGATCGTAACTTTAATACAACTTTCTTTGATCCTGCCGGAGGTGGAGATCCTATCCTATTCCAGCACTTATTC
629	1247	NCBI;cellular organisms;Eukaryota;Sar;Stramenopiles;Oomycota;	0	6	1	1	0	0	0	0	0	0	38	0	15	0	0	0	0	0	0	0	0	1	0	0	0	0	0	0	0	1	0	0	GTTATCTAGTGTGCAAGCTCATTCAGGACCTTCAGTAGATTTAGCAATATTCAGTTTACATTTAGCAGGTGCTTCTTCTATTTTAGGTGCTATTAACTTTATTGTAACTATTTTTAATATGCGTTGCCCAGGTATGTTTATGCATAAATTACCTTTATACGCTTGAGCTGTTTTAATTACTGCAGTATTATTATTATTATCATTACCAGTATTAGCAGGTGCTATTACTATGTTATTAACTGATAGAAATTTCAATACTACATTCTTTGACCCAGCTGGTGGGGGAGATCCTATATTATATCAACATTTATTC
630	1249	BOLD;Mollusca;Gastropoda;87.95	3	0	1	1	0	0	0	0	0	0	0	0	0	0	0	0	44	0	0	0	0	0	0	0	0	0	0	0	0	0	0	0	TTTATCTAGTATTCAAGCGCATTCTGGACCTTCGGTTGATTTAGCTATTTTTAGTTTACATTTAGCTGGTGCATCGTCAATATTAGGGGCAGTTAATTTTATTACAACTATTTTTAATATGCGTAGTCCTGGAATGAAAATGCATAAATTACCTTTATTTGTTTGAGCTGTTTTAGTGACAGCTGTTTTATTATTATTATCGTTACCTGTTTTAGCAGGAGCTATTACAATGTTATTAACAGATCGTAATTTTAATACAACATTTTTTGATCCTGCAGGTGGTGGTGATCCTGTTTTATATCAACATTTATTT
631	1250	NCBI;cellular organisms;Eukaryota;Opisthokonta;Metazoa;Eumetazoa;Bilateria;Protostomia;Ecdysozoa;Panarthropoda;Arthropoda;Mandibulata;Pancrustacea;Crustacea;Multicrustacea;Hexanauplia;	0	0	0	0	0	0	0	0	0	0	0	0	0	0	0	0	0	0	0	0	0	0	0	0	0	0	71	0	0	0	0	0	TTTGAGAAGAAATATTGCCCATTCAGGTCCTTCCGTGGATTTTGCTATTTTTTCTCTTCATTTAGCTGGTGTTTCATCTTTATTAGGTGCTGTTAATTTTATTAGAACTTTAGGGAATTTGCGAACATTTGGAATTTTTTTAGACCGTATACCTTTATTTGCTTGAGCTGTATTAATTACTGTTGTTTTGTTGTTACTTTCTTTACCTGTGTTAGCTGGAGCGATTACAATATTATTAACAGATCGAAATTTAAATACTTCATTTTATGATCCGAGAGGTGGGGGTGACCCCATTTTGTATCAGCATTTATTT
632	1251	NCBI;cellular organisms;Eukaryota;Opisthokonta;Metazoa;Eumetazoa;Bilateria;Deuterostomia;Chordata;Craniata;Vertebrata;Gnathostomata;Teleostomi;Euteleostomi;Actinopterygii;Actinopteri;Neopterygii;Teleostei;Osteoglossocephalai;Clupeocephala;Euteleosteomorpha;Neoteleostei;Eurypterygia;Ctenosquamata;Acanthomorphata;Euacanthomorphacea;Percomorphaceae;Eupercaria;Labriformes;Labridae;Halichoeres;Halichoeres dispilus;	0	0	0	0	0	0	0	0	62	0	0	0	0	0	0	0	0	0	0	0	0	0	0	0	0	0	0	0	0	0	0	0	TCTAGCAGGGAATCTTGCCCACGCCGGTGCATCTGTAGACCTTACAATCTTTTCTCTCCACCTGGCCGGTATTTCGTCAATTCTTGGGGCCATTAACTTTATTACTACCATTATCAATATGAAGCCCCCTGCTATTTCCCAATACCAGACACCCCTGTTCGTCTGAGCCGTTCTAATTACAGCTGTCCTACTCCTTCTATCCCTCCCAGTGCTTGCCGCTGGCATCACAATGCTCCTTACAGACCGTAATCTTAATACTACGTTCTTTGACCCAGCTGGAGGGGGTGATCCCATCCTATACCAGCACTTGTTC
633	1252	NCBI;cellular organisms;Eukaryota;Rhodophyta;Florideophyceae;Corallinophycidae;Corallinales;Lithophyllaceae;Amphiroa;Amphiroa foliacea;	0	0	157	0	0	0	0	0	0	0	0	0	0	0	0	0	0	0	0	0	0	0	0	0	0	0	0	0	0	0	0	0	TTTAAGTTCAATTCAAAGTCATTCAGGTGCAGCAATTGATTTAGCTATTTTTAGTTTACATTTATCAGGTGCATCTTCAATTTTAGGAGCTGTAAATTTTATATCAACTATTCTAAACATGCGTAATCCTGGACAAAGTATGTATCGAATGCCTTTATTTATTTGATCAATTTTTGTAACAGCTATTTTATTACTTTTAGCAGTTCCAGTATTAGCGGGTGCTATTACAATGTTATTAACTGATAGAAATTTTAATACATCTTTTTTTGATCCCGCAGGAGGAGGAGATCCTATTTTATATCAACATTTATTC
634	1253	NCBI;cellular organisms;Eukaryota;Sar;Stramenopiles;Ochrophyta;Bacillariophyta;Bacillariophyceae;Bacillariophycidae;Naviculales;	0	0	0	0	0	0	0	0	0	0	0	0	0	0	0	0	65	0	0	4	0	0	10	0	0	0	19	0	0	0	0	0	ATTAGCAAGTATAACTGCGCATTCTGGCGGAGCAGTTGATCTAGCAATTTTTAGTTTACATCTTGCTGGAGCTAGTTCTATCTTAGGAGCTATTAATTTTATATGTACTATAACTAATATGAGATCAAAAAGTTTACCATTTCAAAAACTTCCTTTATTTTGTTGGTCCGTTTATGTTACGGCTATACTACTATTATTAGCATTACCGGTACTTGCGGGAGCAATAACAATGCTTTTAACTGATCGTAATTTTAATACTACTTTTTTTGATCCAGCTGGAGGAGGAGATCCGGTACTTTATCAGCATTTATTC
635	1256	NCBI;cellular organisms;Eukaryota;Opisthokonta;Metazoa;Eumetazoa;Bilateria;Protostomia;Ecdysozoa;Panarthropoda;Arthropoda;Mandibulata;Pancrustacea;Crustacea;Multicrustacea;Malacostraca;Eumalacostraca;Eucarida;Decapoda;Pleocyemata;Brachyura;Eubrachyura;Heterotremata;Portunoidea;Portunidae;Callinectes;Callinectes bellicosus;	0	1	0	0	0	0	0	0	0	0	0	0	0	0	0	0	0	0	18	0	0	0	0	0	0	0	0	0	0	0	0	23	TTTAGCGGCCGCTATTGCCCACGCAGGGGCCTCAGTGGATCTTGGTATTTTCTCTCTCCATTTGGCAGGTGTATCTTCTATTTTAGGAGCAGTTAACTTTATAACAACTGTTATTAACATACGATCTTTCGGTATAAGAATAGACCAAATACCACTATTCGTCTGATCTGTATTCATTACAGCTATTCTTCTTCTTCTCTCTCTCCCTGTCCTAGCCGGGGCTATCACTATACTTTTAACTGATCGAAATTTAAACACTTCGTTCTTTGACCCTGCTGGGGGAGGAGACCCCGTCCTCTACCAACACTTATTC
636	1260	NCBI;cellular organisms;Eukaryota;Sar;Alveolata;Dinophyceae;	0	0	0	1	0	0	0	0	0	0	89	0	0	0	0	0	0	0	0	0	0	0	0	0	0	0	0	0	0	0	0	0	ATTAAGCACTTCTTTCATGAGCTTATCACCTTCAAGTACAGGAAATCTTACCTTTGGATTATTACTCTCAGGTATATATGCATGTCTCACATCTCTTAACTTTTGGATAATGCCATTATTTCCTTGGGCTCTCTTGATCACTGGAGGAATGCTTTTATTAACATTACCAATCTTATCAGGAGCTCTTCTAATGGTCTTGGCTGATCTTCAGTCATCCGATCTTTGGAGGAGATCCTATATTCTATCAACTTGACACTTGTTT
637	1262	NCBI;cellular organisms;Eukaryota;Opisthokonta;Metazoa;Eumetazoa;Bilateria;Protostomia;Spiralia;Lophotrochozoa;Annelida;	0	0	0	0	0	0	0	0	0	0	0	0	0	0	0	0	83	0	0	0	0	0	0	0	0	0	0	0	0	0	0	0	TCTATCAGGTAATCTTGCACATGCCGGCCCTTCAGTGGACCTTGCAATCTTTTCCCTTCACCTCGCAGGGATCTCCTCTATTCTAGGTGCGCTTAACTTTATCACGACTGTAATTAACATACGGTGAAAAGGTCTGCGCCTAGAACGGATCCCACTATTTGTGTGGGCAGTGGTAATCACTGCAGTTCTCCTCTTACTCTCCCTACCTGTATTGGCAGGGGCTATTACCATACTTCTAACAGATCGAAACCTAAATACCGCGTTCTTCGACCCTGCTGGAGGGGGTGACCCTGTCCTATACCAACACCTTTTC
638	1265	NCBI;cellular organisms;Eukaryota;Opisthokonta;Metazoa;Eumetazoa;Bilateria;Protostomia;Spiralia;Lophotrochozoa;Mollusca;Bivalvia;Autobranchia;Pteriomorphia;Pterioida;Pterioidea;Isognomonidae;Isognomon;Isognomon legumen;	0	0	0	0	0	0	0	149	0	0	14	0	0	0	0	0	0	0	0	0	0	0	0	0	0	0	0	0	0	0	0	0	CTTTCTACTTATGTATATCATGGGAAAAGGGTAGACCTAGCTGTCTTTAGGCTTCATTTGGCCGGGATTGGATCCATTTTTGCTTCCATTAATTTTATTGTTACGGTGAGCAACATGAAGCTGGTGAGGTATAAGTTGCTTCCCTTGTTGCCCGTAAGCTTAACGGTTACTGGTTATATGTTATCTGTAGCTTTGCCGGTTTTGGCTGGTGGGCTTACGATGCTATTAGCTGATCGACACTTCAATACGAGTTTTTTTTATCCGCAGGGGGGCGGTGACCCTATTCTTTTTCAGCATGTGTTT
639	1266	NCBI;cellular organisms;Eukaryota;Opisthokonta;	1	53	0	0	0	0	0	0	0	0	1	0	4	1	0	1	0	0	0	0	0	36	0	1	0	0	0	0	0	0	0	1	TCTAGCAGGAATACAAGCACACTCTGGAGGTTCTGTAGATCTTGCTATCTTCAGCCTACATCTAGCTGGTGTGTCGTCAATCCTAGGAGCGATCAACTTTATTGTAACAATAGTCAATATGAGAGCGCCTGGTATGGTAGCTAGCAGAACACCTTTATTTGTATGAGCAGTGTTTATAACAGCCTTCCTATTGTTACTTTCTTTACCTGTATTAGCTGGTGCCATCACCATGTTACTAACAGATAGAAACTTTAATACATCTTTTTTTGATCCTAATGGTGGAGGTGACCCGGTGTTATACCAACACTTATTC
640	1268	NCBI;cellular organisms;Eukaryota;Sar;Alveolata;Dinophyceae;	0	10	0	1	0	0	0	0	7	0	0	0	0	1	0	0	2	0	0	0	0	0	93	5	0	0	60	0	0	0	1	0	ATTAAGCACTTCTTTTATGAGTTTATCACCTTCAAGTACAGGAAATCTTATCTTTGGATTATTAATCTCAGGCATATCCTCATGTCTCACATCTCTTAACTTTTGGATTACAATTCTAAATCTGAGATCTTATTATCTGACATTAAAGACTATGCCATTATTACCTTGGGCTCTCTTGATTACAGGAGGAATGCTTTTATTAACATTACCAATCTTATCAGGAGCTCTTCTAATGGTCTTTGCAGATCTTCATTCTAATACACTTTTCTTTGATCCAATCTTTGGAGGAGATCCTATTTTCTATCAACACTTATTT
641	1269	NCBI;cellular organisms;Eukaryota;Sar;Stramenopiles;Ochrophyta;Chrysophyceae;Chromulinales;Chromulinaceae;Pedospumella;unclassified Pedospumella;Pedospumella sp. LG-2014a;	0	0	7	0	0	0	0	0	0	0	1	0	5	0	0	0	0	0	0	0	0	63	0	0	0	0	0	0	0	0	0	0	ATTATCATCTAAAACTGGTCAACCGGGTCCAGCAATGGATTTGGCTATTTTAAGTTTACACATTGCAGGTGCTTCGTCGATTTTAGGAGCAGTGAATTTTATTACAACTATTCTAAATATGAGAACGCCTAGAATGACTTTACACAAAATGCCATTGTTTGCATGGTCAGTATTAGTTACAGCGTTTTTACTTTTATTATCACTACCAGTGTTAGCAGGTGCAATTACAATGCTATTAACTGACAGAAATTTTGGAACAGCTTTCTTTGAAGCACAAACCGGAGGAGATCCAGTATTGTTCCAACATTTATTC
642	1270	BOLD;Mollusca;84.14	0	0	0	0	0	24	0	0	0	0	0	0	0	0	0	0	0	0	0	0	0	0	14	0	0	0	18	0	176	0	0	0	ACTTGCAAGTATTTCATTTCATTCAGGAGGGGCTGTTGATTGTGCTATTTTTGCTCTTCACGCAGCAGGAGCTTCTTCGATTCTTGGAGCCGTTAACTTTATTACAACTATTTTAAATATGCGAGCACCTGGAGTTTCTTTACATCGAATGCCTTTATTCGTATGAAGTATTTTCGTAACTGTTGTTCTTCTTTTATTAGCAGTACCTGTACTTGCAGGAGCTATTACTATGCTATTAACAGATCGAAATTTTAATACAACTTTCTTTGATCCTGCTGGAGGAGGAGATCCTGTACTTTATCAGCATCTTTTC
643	1272	NCBI;cellular organisms;Eukaryota;Sar;Stramenopiles;Ochrophyta;PX clade;Phaeophyceae;Fucales;Notheiaceae;Notheia;Notheia anomala;	0	0	0	0	19	0	2	25	0	0	26	0	0	0	0	0	2	0	0	0	0	3	0	0	0	0	0	0	0	0	0	0	TCTTTCAAGTAATTTGGGACATTCAGGTCCAGCCGTTGACATGGCTATATTGAGTTTACATTTGGCAGGAGCTTCATCCATTTTAGGAGCAATAAACTTTATTACGACTATTTTTAATATGAGAACTCCTGAGATGACACTACATAGAATGCCTTTATTTGTTTGGTCCATTTTAGTTACAGTTTTTTTATTAGTATTATCTCTACCCGTGTTGGCAGGAGCAATTACAATGCTTTTGACAGATCGTAATTTTGGTACAGCGTTTTTTGCTCCAGAAGGAGGGGGAGATCCTATCTTATTTCAGCATTTGTTT
644	1273	NCBI;cellular organisms;Eukaryota;Opisthokonta;Metazoa;Eumetazoa;Bilateria;Protostomia;	0	0	1	0	0	0	0	0	0	0	0	0	0	0	0	106	3	0	0	0	0	0	4	0	0	0	0	0	0	0	0	22	TATGTCCGGGAAAGAGGGGACGCCTGGTATGTCCATGGATATGGCTATATTATCGCTTCATTTAGCGGGTGCATCTTCGATTTTAGGGGCTGCCAATTTCATAACAACGATATTCAACATGCGCGCTCCAGGGATGACTTTACATCGTATGCCCTTGTTTGCGTGGTCTATTCTGATAACGGCATTTTTACTTTTACTTGCTCTTCCCGTACTTGCGGGAGCAATTACAATGCTTCTTACGGATCGAAATTTTGGGACTACATTTTTTATCCCATCGGGTGGTGGAGACCCCATTTTATTTTTGCATCTGTTT
645	1275	NCBI;cellular organisms;Eukaryota;Opisthokonta;Metazoa;Eumetazoa;Bilateria;Protostomia;Ecdysozoa;Nematoda;Chromadorea;Rhabditida;Rhabditina;Diplogasteromorpha;Diplogasteroidea;Diplogasteridae;Micoletzkya;unclassified Micoletzkya;Micoletzkya sp. 4 VS-2014;	0	42	0	0	0	0	0	0	0	0	0	0	0	0	0	0	0	0	0	0	0	0	0	0	0	0	0	0	0	0	0	0	TGTCTCCAGTGTTACTAGACACCCTGGTGCTTGTGTAGATTGTGTCATTTTTGCCTTACATCTTGCTGGTGCTTCTTCCATTATAGGTGGAATTAATTTCATGACTACTGTACTTGTATTTGGTAGTGATGCCTATCGTATGGATGTGTTCTTATGAGCTTTCTTTATTACTGTGTTTTTACTGGTTTTATCTTTACCTGTCTTGGCTGCTGGGATTACGATGTTACTGTTTGATCGTAATGTTAATGCTATGTTCTTCGGTGAGATTGGGGGTGGTGACCCTGTGTTGTTCCAGCATCTCTTT
646	1279	BOLD;Heterokontophyta;84.14	0	2	4	0	0	0	0	5	0	0	29	0	3	0	0	3	8	0	0	0	0	9	0	0	0	0	0	0	0	0	0	0	TTTATCATCAATTCAAGCACACTCTGGTGGTTCTGTTGATTTAGCTATTTTTAGTTTACATTTAGCAGGTATTTCATCAATTTTAGGTGCTGCTAACTTTATTACTACTATTTGTAACATGCGTTTACCAGGTATGACTTTTCATAGAATGCCTTTATTCGTTTGAGCTGTTTTAATTACTGCGGTATTATTATTATTATCTTTACCAGTATTAGCAGGTGCTATTACTATGTTATTAACTGATAGAAACTTTAATACTACTTTCTTTGATCCAGCTGGTGGTGGTGATCCTGTATTATATCAACACTTATTT
647	1282	NCBI;cellular organisms;Eukaryota;Opisthokonta;Metazoa;Eumetazoa;Bilateria;	0	22	0	0	0	0	0	0	0	0	0	0	0	0	0	0	0	0	0	0	0	76	0	0	0	0	0	0	0	0	0	0	TCTTTCAAGCTTAGTAGGACACCAAGGAATGGGTGTGGATTTAGGAATCTTTAGAATACACATTGCGGGTGCCTCTAGAATTGGAGGTTCAATTAACTTCTTGTGTACGATCATTAACCTTCGATCTCCTTATGTGACCTGAGAAAAGCTACCTTTGTTTATTTGAGGGGTTTTTTTTACTGCAATTCTTTTAGTAGTATCTCTTCCTGTTTTTGCAGGAGGTATCACCATATTATTGACAGACCGTAATTTTAACACTTCCTTCTTTGATCCAAGAGGGGGAGGAGACCCTGTTTTGTTTGCACATCTTTTT
648	1283	NCBI;cellular organisms;Eukaryota;Sar;Stramenopiles;Ochrophyta;Bacillariophyta;	1	58	0	0	0	0	0	0	0	0	0	0	0	0	0	0	0	0	0	0	0	11	0	0	0	0	0	0	0	0	0	0	TTTATCAAGTGGTACTTCTCATTCGGGAGGTTCTGTGGATTTAGCTATTTTTAGTTTACATTTATCTGGAGCTTCTTCTATTTTAGGAGCTATAAATTTTATTTGTACTATTTTTAATATGAGAGTAAAAAGTTTAGCTTTCCATAAATTACCACTTTTCGTTTGGGCTGTATTAATTACTGCTTTTTTACTTTTATTATCTTTACCTGTTTTAGCTGGAGCGATTACTATGTTACTAACTGATAGAAATTTCAATACAACTTTTTTTGACCCTGCTGGAGGAGGAGATCCTGTATTATATCAACACTTATTT
649	1284	NCBI;cellular organisms;Eukaryota;Sar;Alveolata;Dinophyceae;	4	22	76	269	0	1	15	2	5	0	3	0	0	0	8	1	45	0	22	4	0	16	0	5	0	0	0	0	0	0	0	0	ATTAAGCACTTCTTTCATGAGTTTATCACCTTCAAGTACAGGAAATCTTATCTTTGGATTATTAATCTCAGGTATATCCTCATGTATCACATCTCTTAACTTTTGGACAACAATTCTTAATCTGAGATCTTATTATCTGACATTAAAGACTATGCCATTATTCCTTTGGTCTCTCTTGATTACAGGAGGAATGCTTTTATTAACATTACCAATCTTATCAGGAGCTCTTCTAATGGTCACAGCTGATCTTCATTCTAATACACTTTTCTTTGATCCAATCTTTGAAGGAGATCCTATATTCTATCAACACTTATTT
650	1286	BOLD;Cnidaria;75.95	2	0	0	0	0	0	0	0	0	0	4	0	0	0	0	16	10	0	0	0	0	4	0	0	0	0	0	0	0	0	0	7	TCTTTCAAGCTCGGCAGGTTCTCCAGGGATGGGTATGGACCTTGCAATATTTTCGCTACATTTAGCGGGCGCATCTTCTATTTTGGGTGCGGCAAATTTTATTACAACGATATTTAACATGAGGGCACCTGGAATGACACTTCATAAAATGCCATTATTTGTGTGGTCTATGCTAGTTACAGTGTTTTTGTTATTATTAGCTATACCTGTTTTGGCTGGTGCTATTACAATGTTACTTACTGATAGAAATTTTGGAACAAGTTTTTTCATTCCTGAAGGTGGTGGTGATCCAATATTATTTCTACACCTTTTT
651	1287	NCBI;cellular organisms;Eukaryota;Sar;Stramenopiles;Ochrophyta;Bacillariophyta;Bacillariophyceae;Bacillariophycidae;Bacillariales;Bacillariaceae;Cylindrotheca;Cylindrotheca closterium;	0	68	0	0	0	0	0	0	0	0	0	0	0	0	0	0	3	0	0	0	0	11	0	0	0	0	0	0	0	0	0	0	TCTTTCAGGAATTATTGCTCACTCAGGTGGTGCAGTAGATTTAGCAATCTTCAGTCTTCATTTATCTGGGATAGCCTCTATTTTAGGTGCAATTAATTTTATTTGTACTATCGTTAACATGAGAACTGAAAGTCTTCCGTTCCATAAGTTACCGCTATTTGTATGGGCTGTTTTCATCACTGCAATTCTATTATTATTATCTTTACCAGTATTAGCAGGTGCCATCACTATGTTATTAACTGATAGAAATTTTAATACTACATTTTTTGATCCTGCAGGTGGAGGTGATCCTGTATTGTACCAACATTTATTC
652	1289	NCBI;cellular organisms;Eukaryota;Opisthokonta;Metazoa;Eumetazoa;Bilateria;Protostomia;Ecdysozoa;Panarthropoda;Arthropoda;	0	0	0	0	0	0	1	4	119	0	35	0	0	3	0	0	0	0	0	0	0	0	0	0	0	0	0	0	0	0	0	0	TCTTTCAACCCCTTTTATGTCTCTATCTCCTTCATCTATTACCTCTTTAATCTTTGGTTTATTAGTTTCCGGTATTTCATCTGTCCTAACTTCCCTTAACTTCTTAATCACTATATTTAACCTGAGATCCTATTATATTACCCTTAAGACTTTACCTTTATTCCCTTGGTCTCTTTTAATTACTTCATCAATGCTTCTTTTGTGTCTCCCAATTCTAACTGGTGCTTTATTAATGCTTCTATCTGATTTATCATCTAATACTTTATTCTTTGACCCTATCTTTGGTGGAGATCCTATTCTTTATCAACATTTATTC
653	1293	NCBI;cellular organisms;Eukaryota;Sar;Alveolata;Dinophyceae;Peridiniales;Heterocapsaceae;Heterocapsa;	0	0	0	0	0	0	1	1	175	0	41	0	0	2	0	0	0	0	0	0	0	0	0	0	0	0	0	0	0	0	0	0	TCTTTCTACTTCTTTCATGTCTCTTTCTCCATCTTCTATCTATTTTCTAATTATTGGTCTACTAATTTCTGGTATTTCTTCCGCTCTTACTTCTCTAAACTTCTTCCTAACTATTCTAAACATGCGTATTTATTCCATGTCTCTAAAACTTCTACCACTATTTAATTGGTCTATTATTATCACTTCTGTTCTACTACTTGCAACTCTACCTATTCTTACAGGTGCTCTTATTATGATTCTTTCTGATCTAAACTCTAATACTCTATTCTATGATCCTACTTTCGGTGGTGATCCAGTTCTATATCAGCATCTCTTC
654	1296	NCBI;cellular organisms;Eukaryota;Opisthokonta;Metazoa;Eumetazoa;Bilateria;Protostomia;Ecdysozoa;Panarthropoda;Arthropoda;Mandibulata;Pancrustacea;Crustacea;Multicrustacea;Hexanauplia;Copepoda;Neocopepoda;Podoplea;Poecilostomatoida;Sapphirinidae;unclassified Sapphirinidae;Sapphirinidae sp. Co425.1.2;	0	17	0	0	0	0	0	0	0	0	0	0	6	0	0	0	0	0	0	0	0	0	0	0	0	0	0	0	0	0	0	0	ACTAAGGGGGAATCTAGCCCATGCAGGGGCCTCAGTAGATTTCGCTATTTTTTCTTTACATTTAGCCGGGGTGTCTTCCTTAATAGGGGCCGTAAATTTCATTAGCACTCTTGGGAATTTACGGGCAATAGGAATATTGATAGATCGAATGCCGCTATTTGCTTGATCCGTTTTGGTAACGGCGGTGCTGCTTCTTCTATCCCTCCCGGTCTTGGCCGGAGCTATTACGATGCTTTTAACCGACCGAAACTTCAATACCTCTTTCTATGACCCTAGAGGAGGGGGAGATCCTCTTTTATACCAACACTTGTTC
655	1297	NCBI;cellular organisms;Eukaryota;Sar;Stramenopiles;Oomycota;	0	0	0	0	0	1	0	0	0	0	0	0	0	0	0	0	1	0	6	0	0	0	68	9	0	0	50	0	6	0	0	0	ATTATCTAATGCTTTATTCCATTCTGGCCCTTCCGTAGATTTAGTTATATTTAGTTTACATATGGCAGGTATTTCTTCTATATTAGGTGCTGTTAATTTTATAACAACTATTTTTAATATGAGATCTCCTGGCTTAAGTATGCTTAAATTACCTTTATTCGTATGGTCTGTATTAATAACTGCCTTTTTATTATTATTATCTTTACCAGTATTAGCTGGTGCAATTACTATGGTGTTAACCGATCGTCATATGAATACCGTATTTTTTGACCCTAAGGGTGGTGGTGATCCTGTATTATACCAACATTTATTT
656	1298	NCBI;cellular organisms;Eukaryota;Opisthokonta;Metazoa;	1	0	0	0	2	0	0	0	0	0	0	0	5	1	0	0	2	0	0	0	0	44	0	3	0	0	0	1	0	0	0	0	ATTAGCGAGTATTTCAGCTCATCCAGGGCCAAGTGTTGATTTGGCGATTTTTAGTTTACATGTTGCAGGTGCAGGTTCAATTATGGGAGCTGTAAATTTTATTACAACAATTTTTAACATGCGAGCGCCTGGTATGAAAATGCATAATATGCCTTTATTTGTATGATCTGTATTAATTACAGCTTTTTTACTTTTATTGTCGTTACCTGTATTAGCAGGAGCTATTACAATGTTATTAACAGATAGAAATTTTAATACAACATTCTTTGATCCAGCAGGAGGGGGAGATCCTGTATTATATCAACATTTATTC
657	1300	NCBI;cellular organisms;Eukaryota;Opisthokonta;Metazoa;Eumetazoa;Bilateria;Protostomia;Spiralia;Lophotrochozoa;Annelida;Polychaeta;	0	0	0	0	0	0	0	0	131	0	0	0	2	1	0	0	5	0	0	0	0	0	0	0	0	0	0	0	0	0	0	0	ACTATCAAGAAATCTCGCCCATGCCGGACCGTCAGTAGATCTAGCAATTTTTTCTCTCCACCTAGCAGGTGTTTCATCCATTTTAGCATCCTTAAACTTCATTACGACAACAATCAATATACGATCTAAAGGCATACGAATAGAACGGGTTCCCCTATTTGTATGATCTGTTATAATTACAGCTATCCTTCTTCTTCTTTCCCTGCCGGTTTTAGCAGGTGCCATCACCATATTACTGACTGACCGTAACCTAAACACCGCATTCTTTGATCCGGCAGGGGGAGGGGACCCCGTACTATATCAACACCTCTTC
658	1304	BOLD;Ochrophyta;Phaeophyceae;86.27	0	0	0	0	4	0	0	15	0	0	8	0	3	0	0	0	0	0	0	0	0	9	0	0	0	0	0	0	0	0	0	0	TTTAAGTAGTGTTCAAGCTCATTCTGGACCTTCTGTAGATTTAGCTATTTTTAGTCTTCATTTATCGGGTGCTTCTTCTATTTTAGGTGCGATTAATTTTATCACGACTATTTTTAATATGCGTGCACCAGGTATGACTATGCATAGATTGCCTTTAATGGTTTGGGCTGTTTTAATCACAGCTTTTTTACTTTTATTATCTTTACCTGTGCTTGCTGGAGCTATTACTATGCTTCTTACAGATAGAAATTTTAATACTACCTTCTTTGATCCTGCGGGAGGAGGAGATCCTGTATTATACCAACACTTGTTC
659	1306	NCBI;cellular organisms;Eukaryota;Sar;Alveolata;Dinophyceae;	0	0	0	0	0	0	3	0	0	0	155	0	0	0	0	0	0	0	0	0	0	0	0	0	0	0	0	0	0	0	0	0	ATTAAGCACTTCTTTCATGAGTTTATCACCTTCAAGCACAGGAAATCTTTTCTTTGGATTATCACTCTCAGGTATATCTTCATGTCTCACATCTCTTAACTTTTAGATAATGCCATTATTTCCTTGGGCTCTCTTGATTACTGGAGGAATGCTTTTATTAACATTACCAATCTTATCAGGAGCTCTTCTAATGGTCTTGGCTGATCTTCATTCATCCAATCTTTGGAGGAGATCCTATATTCTATCAACACTTATTG
660	1307	NCBI;cellular organisms;Eukaryota;Eukaryota incertae sedis;Picozoa;unclassified Picozoa;Picobiliphyte sp. MS584-11;	0	8	1	0	6	0	0	0	0	0	3	0	3	0	0	0	10	0	0	0	0	42	0	1	0	0	0	0	0	0	0	0	TCTTGCAAGTATTCAGTTCCACTCTGGTGGTGCTGTTGATTGTGCTATTTTCGCACTTCACGTAGCAGGAGCTTCTTCTATTCTTGGAGCTGTTAACTTTATTACAACTGTAATGAACATGCGAGCTCCAGGTATCAGTCTTCACCGAATGCCTTTATTCGTATGAAGTATTCTTGTAACAGTAGTTTTACTTCTTTTAGCGGTACCCGTTCTTGCTGGTGCAATTACTATGCTACTAACTGATCGAAACTTTAACACTACATTCTTCGACCCTGCAGGGGGAGGAGATCCAGTTCTATACCAGCACTTATTC
661	1311	NCBI;cellular organisms;Eukaryota;Haptista;Haptophyta;Prymnesiophyceae;Prymnesiales;Chrysochromulinaceae;Chrysochromulina;unclassified Chrysochromulina;Chrysochromulina sp. NIES-1333;	0	2	0	0	0	0	0	0	0	0	0	0	1	0	0	1	2	0	0	0	0	0	0	0	0	0	0	0	0	0	0	0	TTTATCAGGTATATTAGCTCATTCTGGTGGTGCTGTAGACTGCGCTATTTATTCATTACATTTAGCTGGTGTTTCATCAATTTTAGGTGCTATTAACTTCATTGTTACTATCACTAATATGCGAGCTCCTGGTATGGCAGCAAACCGAACACCTCTGTTTGTTTGAGCTGTTTATATTACCGCATTTTTACTACTACTTTCGTTACCAGTTTTAGCTGGCGCTATAACTATGTTGTTAACTGATCGAAATTTTAACACTTCTTTTTTTGATCCAAACGGTGGTGGTGATCCAGTGTTATATCAACATTTATTT
662	1315	NCBI;cellular organisms;Eukaryota;Sar;Stramenopiles;Ochrophyta;Bacillariophyta;Bacillariophyceae;Bacillariophycidae;Naviculales;Pleurosigmataceae;Pleurosigma;Pleurosigma inscriptura;	0	0	2	0	0	0	0	0	0	0	0	0	0	0	0	0	1	0	34	0	0	0	0	0	0	0	0	0	0	0	0	0	ACTATCAAGTATTACAGCACATTCTGGAGGATCTGTAGATTTGGCGATTTTTAGTCTTCATTTATCAGGAGCAGCCTCTATTCTTGGAGCAATTAATTTTATTTGTACAATAACTAATATGAGAGCAAAAAGTTTACCATTCCATAGACTACCATTATTTGCTTGGTCAATTTTTATAACAGCTTTCTTATTATTATTATCATTACCTGTTTTAGCTGGTGCAATTACTATGCTATTAACAGACCGAAATTTTAATACAACATTTTTCGATCCAGCGGGAGGAGGTGATCCTGTATTATTTCAACATCTTTTT
663	1316	NCBI;cellular organisms;Eukaryota;Opisthokonta;Metazoa;Eumetazoa;Bilateria;Protostomia;	0	0	1	0	0	0	0	0	0	0	0	0	0	0	0	0	0	0	0	0	0	84	0	0	0	0	0	0	0	0	0	0	ATTATCATTACAGGGCGGGAATTCCATGCCATTTGTAATATTTTCACTTCATTTATTAGGGGCGTCGTCAATTCTCGGTGCTATAAACGTCATAGCTACAATTCTGAACATGAGAGCACCAGGTATGACGCTAATGAAGATGCCAATCTTTGTATGGACATGGCTTATAACCGCATTTCTACTTATTGCCGCTATGCCCGTACTAGCTGGTGCCATTACCATGTTATTGACGGATAGATTTTATGGAACTAGTTTCTTCACAGCTGCCGGTGGTGGAGACCCTGTTTTATTCCAGCATATATTC
664	1320	NCBI;cellular organisms;Eukaryota;Sar;Stramenopiles;Ochrophyta;Bacillariophyta;	0	0	118	0	0	0	0	0	0	0	0	0	0	0	0	0	0	0	18	0	0	0	0	0	0	0	0	0	0	0	0	0	TTTATCGAGTGGCACTTCTCATTCAGGGGGAGCAGTTGATTTAGCAATATTTAGTTTACACCTGTCAGGGGCTTCTTCGATTTTAGGGGCAATTAATTTTATCTGTACAATTTTTAATATGAGAGTAAAAAGTTTAGCATTTCATAAATTACCTTTATTTGTTTGGGCTGTGTTAATAACAGCTTTTTTATTATTATTGTCTTTACCAGTGCTTGCAGGAGCGATTACTATGTTGTTAACTGATAGAAATTTTAATACTACCTTTTTTGATCCTGCAGGAGGTGGAGATCCAGTTTTATATCAGCATTTATTT
665	1321	NCBI;cellular organisms;Eukaryota;Sar;Stramenopiles;Ochrophyta;Bacillariophyta;Mediophyceae;Cymatosirophycidae;Cymatosirales;Cymatosiraceae;Minutocellus;Minutocellus polymorphus;	0	0	0	0	0	0	0	0	0	0	0	0	0	0	0	0	40	0	13	0	0	0	0	0	0	0	0	0	23	0	0	0	GCTTTCAAGTGGAACTTCTCATTCAGGTGGTGCTGTTGATCTAGCTATTTTCAGTCTACACCTTTCAGGAGCTTCATCAATCCTAGGAGCAATTAACTTTATATGTACTATTTTCAATATGAGAGTGAAAAGTTTGTCATTCCACAACTTACCTCTGTTTGTTTGGGCTGTTTTAATTACGGCTTTTCTATTATTGTTGTCTTTACCTGTTTTAGCAGGAGCAATAACAATGTTATTGACTGATAGAAATTTCAACACTACTTTCTTCGATCCTGCGGGGGGAGGAGATCCTGTGCTATACCAACACCTCTTC
666	1322	NCBI;cellular organisms;Eukaryota;Opisthokonta;Metazoa;Eumetazoa;Bilateria;Protostomia;Ecdysozoa;Panarthropoda;Arthropoda;Mandibulata;Pancrustacea;Crustacea;Multicrustacea;Hexanauplia;Copepoda;Neocopepoda;Gymnoplea;Calanoida;Acartiidae;Acartia;Acartia negligens;	0	0	0	0	0	0	0	0	0	0	0	0	0	1	0	0	0	0	0	0	0	30	0	0	0	0	0	0	0	0	0	0	TTATCAAGCAATATTGCTCATGCAGGAGCTTCTGTTGATTTCGCTATCTTTTCCCTTCACCTGGCCGGAGTCAGGTCGATTTTAGGGGCAGTTAATTTTATTTCAACAGTGGGAAACTTGCGAGCATTTGGAATAGTTATAGATCGAATACCACTTTTCGGTTGGGCGGTTTTAATCACTGCCGTTTTACTACTTTTATCATTACCAGTACTAGCAGGAGCTATTACTATATTACTTACAGACCGTAATCTGAATTCATCGTTTTACGATGTTAGTGGGGGTGGGGATCCTATTTTATATCAGCACTTATTC
667	1323	NCBI;cellular organisms;Eukaryota;Rhodophyta;Florideophyceae;Corallinophycidae;Hapalidiales;Hapalidiaceae;Melobesioideae;Phymatolithon;unclassified Phymatolithon;	0	13	8	0	0	0	0	0	0	0	0	0	3	0	0	1	1	0	0	0	0	15	2	0	0	0	0	0	6	0	0	0	ATTATCCTCTAAAGCTGGTCAGCCTGGTCCAGCAATGGATTTAGCAATTTTAAGTTTACACTTAGCAGGTGCTTCTTCAATTTTAGGTGCTGTAAATTTTATTACTACGATTTTAAATATGAGAACTCCAGGTATGACATTACATAAGATGCCATTATTTGCTTGGTCAATTTTAGTAACTGCATTTTTATTACTATTATCTTTACCAGTTCTTGCTGGTGCAATAACGATGTTATTAACTGATAGAAATTTTGGAACTGCCTTCTTCGAGGCCCAAACCGGAGGTGATCCAGTTTTATTCCAACATTTGTTT
668	1325	NCBI;cellular organisms;Eukaryota;Opisthokonta;Metazoa;Eumetazoa;Bilateria;Deuterostomia;Chordata;Craniata;Vertebrata;Gnathostomata;Teleostomi;Euteleostomi;Actinopterygii;Actinopteri;Neopterygii;Teleostei;Osteoglossocephalai;Clupeocephala;Euteleosteomorpha;Neoteleostei;Eurypterygia;Ctenosquamata;Acanthomorphata;Euacanthomorphacea;Percomorphaceae;Ovalentaria;Ovalentaria incertae sedis;Pomacentridae;Stegastes;Stegastes rectifraenum;	4	0	0	0	0	0	0	2	0	0	25	0	0	0	0	0	0	0	19	0	0	0	0	0	0	0	0	0	0	0	0	5	ACTATCTGGCAACCTAGCTCACGCAGGGGCCTCCGTTGATCTAACCATCTTCTCCCTACATTTAGCAGGAATTTCATCCATTCTAGGGGCAATTAACTTTATTACCACTATCATCAACATAAAACCCCCTGCCATCTCCCAATACCAAACTCCCCTCTTCGTCTGAGCAGTACTAATTACCGCCGTCCTACTACTTCTTTCCCTTCCCGTATTAGCTGCCGGCATCACTATGCTTCTAACTGATCGAAACCTGAATACTACCTTCTTTGACCCAGCAGGGGGAGGAGACCCCATTCTTTACCAACACCTTTTC
669	1328	NCBI;cellular organisms;Eukaryota;Sar;Stramenopiles;Ochrophyta;PX clade;Phaeophyceae;	9	0	0	0	0	0	0	0	0	0	0	0	0	0	0	0	45	0	0	0	0	0	0	0	0	0	0	0	0	0	0	0	ATTATCAAGTATTGCAAGTCACTCTGGTGGGGCTGTAGACTTAGCTATTTTTAGTCTACACTTATCTGGAGCTTCAAGTATTTTAGGTGCTATCAATTTTATCACTACTGTAATTAATATGCGTGCTCCAGGTATGAGTATGCACCGTCTTCCATTATTTGTTTGGGCAGTTTTCATTACAGCATTTCTACTTCTACTTTCACTTCCAGTATTTGCTGGTGCGATTACTATGCTACTGACAGATCGAAATTTTAATACAACATTCTTTGATCCAGCCGGTGGTGGTGACCCAGTATTATATCAACACTTATTC
670	1331	NCBI;cellular organisms;Eukaryota;Sar;Stramenopiles;Ochrophyta;Bacillariophyta;	0	10	0	0	0	0	0	0	0	0	0	0	0	0	0	0	0	0	0	0	0	11	0	0	0	0	0	0	0	0	0	0	TCTTTCTAGTGGAAATTCTCATTCAGGAGCCTCGGTTGATTTGGCTATATTTAGTTTACATTTGTCTGGAGCTGCATCCATATTGGGAGCAATAAATTTTATATGTACTATTTTAAATATGAGAGTAAAAGGACTATTTATGCATAGATTACCTTTATTTGTTTGGGCCATTTTAATTACAGCTGTTTTGTTACTTTTATCTTTACCTGTATTAGCAGGAGCCATAACTATGTTACTTACTGATAGAAATTTTAATACAACATTTTTTGATCCTGCTGGTGGTGGAGATCCTGTTCTGTACCAACATTTATTT
671	1334	NCBI;cellular organisms;Eukaryota;Sar;Stramenopiles;Ochrophyta;Bacillariophyta;Coscinodiscophyceae;Coscinodiscophycidae;Melosirales;Stephanopyxidaceae;Stephanopyxis;Stephanopyxis turris;	0	0	4	0	0	0	0	0	0	0	0	0	0	0	0	0	6	0	24	0	0	0	0	0	0	0	0	0	0	0	0	0	GTTGTCTAGTGGTAATTCTCATTCAGGCCCTGCTGTAGATTTAGCTATATTTAGTTTACACTTGTCAGGAGCTTCTTCTATTTTAGGAGCAATTAATTTTATTTGTACCATTTTAAATATGAGAACTAAAGGGTTATTTATGCATAAATTACCTTTATTTGCCTGGTCAGTTTTAATAACAGCAGTTCTATTACTATTATCACTACCTGTATTGGCAGGAGCAATTACTATGTTAATTACTGACAGAAATTTTAATACAACCTTTTTTGATCCAGCAGGAGGAGGAGATCCTGTATTATATCAACATTTATTT
672	1337	NCBI;cellular organisms;Eukaryota;Opisthokonta;	0	1	2	0	4	0	1	8	1	0	19	0	0	0	0	0	18	0	2	0	0	17	0	0	0	0	0	0	0	0	0	0	TCTGTCAAGCATTTCAGGTCACTCAGGACCTTCTGTGGATCTAGCGATCTTTGCCTTGCACTTGTCGGGAGCATCATCCATCTTAGGAGCAATCAACTTCATTACAACCATCATCAACATGCGTTCACCAGGAATGGGAATGCACCGCATGCCTTTGTTTGTATGGTCTGTTCTGATTACTGCGGTACTACTTCTACTATCACTACCAGTGCTAGCGGGAGCGATTACCATGCTTCTAACTGACCGTAACTTCAACACAACATTCTTCGATCCTGCGGGAGGAGGAGACCCAATCCTATACCAGCACCTATTC
673	1338	NCBI;cellular organisms;Eukaryota;Stramenopiles;Bacillariophyta;Bacillariophyceae;Bacillariophycidae;Bacillariales;Bacillariaceae;Fragilariopsis;Fragilariopsis cylindrus;	0	0	0	0	0	0	1	0	0	0	0	0	0	0	0	0	0	0	0	0	69	0	0	0	0	0	0	0	0	0	0	0	TTTATCAGGAATTCTTTCACATTCAGGTGGTTCAGTAGATTTGGCTATTTTTAGTCTTCATTTATCTGGAGCAGCCTCAATATTGGGTGCAATTAATTTCATTTGTACAATTGTTAATATGCGAACTGAAAGTTTACCATTTCATAAACTACCATTATTTGTTTGGTCAGTCTTTATAACTGCCATTTTATTATTATTAGCCTTACCTGTATTAGCAGGAGCTATTACAATGCTTTTGACTGATAGAAATTTTAACACTACTTTTTTTGATCCAGCAGGCGGAGGAGATCCTGTCTTATTTCAACACTTGTTC
674	1344	BOLD;Cnidaria;83.5	0	0	0	0	0	27	0	0	0	0	0	0	0	0	0	0	0	0	0	0	0	0	38	0	0	0	0	0	43	0	0	0	ATTATCGAGTATTCAAGCTCATTCAGGTGGATCAATTGATTTAGCAATTTTTAGTTTACATTTAGCGGGTGCATCAAGTATTTTGGGAGCAATTAATTTTATAACAACAATATTTAATATGCGTGCTCCAGGAATGACAATGCATAGACTGCCGTTATTTGTATGGTCAGTATTAATAACAGCATTTTTATTAGTTTTATCGTTACCTGTATTAGCTGCAGCAATAACAATGTTATTAACTGATAGAAATTTTAATACAACTTTTTTTGATCCAGCTGGAGGAGGTGATCCAATCTTATATCAACATTTATTT
675	1346	NCBI;cellular organisms;Eukaryota;Opisthokonta;Metazoa;Eumetazoa;Bilateria;Protostomia;Ecdysozoa;Panarthropoda;Arthropoda;Mandibulata;Pancrustacea;	0	0	0	0	0	0	0	0	0	0	0	0	0	0	0	0	0	0	0	0	0	90	0	1	0	0	0	0	0	0	0	0	CTTAAGAAGTCACTTATTTCATGGAGGTCCCTCTGTGGACTTTGCTATTTTTAGACTACACTTAGCCGGGGTCTCATCACTCCTGGGAGCAATTAATTTTATTACAACAATCCTTAATCTACGAGTATTAGGAATAATTCTTGAACGAATACCTTTATTCCCTTGAGCTGTTCTAGTAACAGCAGTTCTATTACTCTTATCACTACCTGTACTTGCCGGGGCTATTACTATATTGCTAACGGACCGAAATCTCAACACCTCATTCTATGATCCTATAGGAGGAGGAGATCCTATCTTATATCAACATTTATTT
676	1347	NCBI;cellular organisms;Eukaryota;Opisthokonta;Metazoa;Eumetazoa;Cnidaria;Anthozoa;Octocorallia;Alcyonacea;Alcyoniina;Alcyoniidae;Sarcophyton;Sarcophyton tumulosum;	2	0	0	0	0	0	0	0	0	0	0	0	0	0	0	0	8	0	0	0	0	0	0	0	0	0	0	0	0	0	0	0	GTTAAGTAGCATCCAAGCTCATTCGGGAGGCTCTGTAGATTTAGCTATATTTAGTTTACACATAGCTGGAATTTCTTCCATTTTAGGTGCAGTTAACTTTATCACTACAATTTTTAACATGAGGGCGCCAGGAATGACTTTACATCGCCTTCCTCTTTTCGCCTGAGCAGTATTAATTACTGCAGTTCTCCTTCTTCTTTCTCTTCCTGTATTGGCAGGTGCGATCACAATGTTGTTGACAGATAGAAACTTTAATACAACATTCTTCGATCCTGCAGGTGGTGGGGACCCTGTTTTATATCAACACTTATTT
677	1351	BOLD;Arthropoda;Copepoda;85.44	0	12	10	7	0	0	0	19	0	0	4	0	0	0	0	0	3	0	6	0	0	15	9	3	0	0	0	0	0	0	0	0	TTTATCTTCTAAGACCGGTCAACCAGGGCCAGCTATGGATTTAGCAATTTTAAGTTTACACGTTGCAGGAGCTTCATCAATTTTAGGAGCGATTAATTTTATAACTACAATCTTAAACATGAGAACCCCTGGCATGACATTACACAAGATGCCATTATTTTCTTGGTCTATATTAGTTACAGCATTTTTATTGTTATTATCGTTACCAGTCTTAGCAGGAGCGATTACTATGCTTCTAACAGACAGAAACTTTGGAACAGCATTTTTTGAAGCACAAACAGGTGGTGATCCTGTTTTATTCCAGCACTTATTT
678	1352	NCBI;cellular organisms;Eukaryota;Opisthokonta;Metazoa;Eumetazoa;Cnidaria;Hydrozoa;Hydroidolina;Anthoathecata;Capitata;Corynidae;	0	0	0	0	0	0	0	3	0	0	5	0	10	0	0	1	0	0	0	0	9	3	0	0	0	0	0	0	0	0	0	0	TTTAGCGGGAATAGCAGCACATTCAGGGCCTTCTATAGATTTAGCAATCTTCAGTTTACATTTAGCAGGTGCTTCATCAATTTTAGGGGCTTCTAATTTTATTACAACTATAATGAATATGAGAGCACCGGGTATGTATTTACATAAAATGCCTTTATTCGTTTGGGCTGTTTTAATTACAGCAGTTTTATTATTACTATCTTTACCAGTTTTAGCAGGTGCTATTACTATGTTATTAACAGATCGTAATTTTAATACAACATTTTTTGATCCTGCAGGGGGAGGTGATCCTGTGTTATATCAACATTTATTC
679	1353	NCBI;cellular organisms;Eukaryota;Rhodophyta;Florideophyceae;Rhodymeniophycidae;Ceramiales;	2	27	0	0	0	0	0	0	0	0	1	0	7	0	0	0	4	0	4	0	0	8	2	0	0	0	0	0	0	0	0	0	TTTATCTAGCGCTTTAGGTCATTCTGGGCCTGCCGTAGATATGGCTATTTTGAGCTTACATTTAGCAGGAGCATCTTCAATTTTAGGTGCAATTAATTTTATAACAACAATCTTTAATATGAGAACACCAGGAATGACACTTCATAGAATGCCGTTATTTGTCTGGTCAATTCTTGTTACAGTATTTTTGTTAGTACTTTCACTTCCGGTGTTAGCAGGAGCAATAACAATGTTACTTACTGATAGAAACTTTGGTACTGCTTTTTTTGCACCAGAAGCAGGTGGAGATCCTATTCTTTTTCAGCATTTATTC
680	1354	NCBI;cellular organisms;Eukaryota;Sar;Rhizaria;Cercozoa;Chlorarachniophyceae;Bigelowiella;Bigelowiella natans;	0	0	0	0	0	0	0	0	0	0	0	0	1	0	0	0	12	0	0	0	0	22	0	0	0	0	0	0	0	0	0	0	ACTTTCAAGTATTCAATACCACCCTGGTGCGAGCGTAGATTTAGCCATTTTTAGCTTGCACATAGCTGGGGTTTCATCAATTGCTGGTTCTATTAATTTTATTACAACAGTTATAAATATGCGAGCGCCAGGTATGTACATGCACAGAATGCCTTTGTTTGCTTGAGCAGTTTTTATTACTTCGTGATTATTAGTTTTATCACTACCAGTTTTAGCTGGGGCTATTACTATGTTATTAACCGATAGAAATTTAAATACTGCTTTTTTTGATCCAGCAGGTGGCGGGGATCCGGTATTATATCAGCACTTATTT
681	1356	NCBI;cellular organisms;Eukaryota;Sar;Alveolata;Dinophyceae;Suessiales;Symbiodiniaceae;Symbiodinium;unclassified Symbiodinium;Symbiodinium sp. CCMP 2432;	0	0	0	0	0	0	11	4	0	0	22	15	0	0	0	0	0	0	0	0	0	0	0	0	0	0	0	0	0	0	0	0	TCTTTCTACTTCTTATATGTCATTATCCCCTTCATCTGTATCTTCTTTAATCTTTGGTTTATTAGTTTCTGGTATTTCTTCTGTACTCACTTCTATTAATTTCTTCATTACTATTCTTAACCTTAGATCCTATTCTCTTTCATTAAAGTCTATGCCATTATTTCCTTGGTCTCTCTTAATTACCTCTTCAATGCTTTTATTATGTTTACCTATTCTTACAGGAGCTCTATTAATGGTTTTATCTGATCTTTCATCTAATACTTTATTCTTTGACCCTATATTTGGAGGAGATCCTATTCTTTATCAACATTTATTC
682	1358	NCBI;cellular organisms;Eukaryota;Rhodophyta;Florideophyceae;Rhodymeniophycidae;Gelidiales;Gelidiaceae;Gelidium;	2	1	2	0	0	0	0	0	0	0	0	0	0	0	0	0	7	0	9	0	0	0	9	0	0	0	27	0	7	0	0	0	ATTGTCTCTTCAGGGCGGTGACTCAATGCCATTCGTTATTTTATCAATTCATTTATTAGGTCTTTCATCTATCTTAGGTGCGATTAATGTGATAGCAACTATACTTAATATGAGAGCCCCTGGAATGACGCTAATGAAAATGCCAATTTTTGTTTGGACTTGGTTAATTACAGCATTCTTATTAATTGCATCTATGCCTGTTTTGGCTGGCGCTATCACAATGTTATTAACTGATAGATTTTTTGGTACTACTTTTTTCACTGCATCTGGCGGTGGTGATCCTGTACTATTTCAACATATTTTC
683	1362	BOLD;Mollusca;82.5	0	0	0	0	0	0	0	0	0	0	0	0	0	0	0	0	0	0	0	0	0	0	0	0	0	0	75	0	0	0	0	0	ACTAAGCGACTTTAAATTTCACCCGGGGCCAGCTGTTGATTTAGCTATTTTTAGTTTGCATTTAGCTGGTGCATCTTCCTTGTTTGGAGCAATAAATTTTATAGTAACTATTGTTTATATGAGGGCAGCTTATATACCTTATTACAAGTTACCTTTGTTTGTATGGTCAGTATTTGTTACAGCCTGGTTACTACTATTATCTTTACCTGTTTTAGCAGCTGGTATAACAATGCTTCTAACGGATAGAAATTTTAATACTAGCTTTTTCGATCCAGCAGGTGGAGGAGATCCGATTTTATATCAGCACTTGTTT
684	1363	NCBI;cellular organisms;Eukaryota;Sar;Stramenopiles;Ochrophyta;Bacillariophyta;Coscinodiscophyceae;Rhizosoleniophycidae;Rhizosoleniales;Rhizosoleniaceae;Guinardia;Guinardia striata;	0	0	0	0	0	1	0	0	0	0	0	0	0	0	0	0	0	0	0	0	0	0	0	0	0	0	0	0	0	0	0	0	ATTATCTAGCGGTAATTCACACTCAGGAGCTTCAGTTGATTTAGCTATCTTTAGTTTACACTTATCAGGAGCTGCTTCTATATTAGGAGCTATAAATTTTATATGTACTATATTAAATATGCGTGTAAAAGGTTTATTTATGCACAGATTACCTTTATTTGTTTGGGCTATTTTAATTACTGCAGTATTGTTATTATTATCATTACCTGTTTTAGCAGGAGCTATAACTATGCTATTAACTGATAGAAATTTCAATACTACTTTTTTTGATCCTGCAGGAGGTGGTGACCCTGTTTTATATCAACATTTATTT
685	1367	NCBI;cellular organisms;Eukaryota;Sar;Alveolata;Dinophyceae;	7	4	0	1	0	0	0	0	0	0	5	0	0	0	0	1	0	0	0	0	0	25	1	0	0	0	3	0	0	0	0	0	TTTAAGTACTTCCATGATGAGTTTATCACCTTCAAATACAGCTTTTATCATCTTTGGATTATTCATGTCAGGTATATCCTCATGTCTGACATCTTTGAACTTTTTAACAACAATCTTGAATCTGAGATCTTATAATCTGACATGTAATACTATGCCATTATTTCCTTGGGCTATCCTTTTAACAGGAGGAATGCTAGTCTTCACATTGCCAATATTATCTGGAGGTCTTCTCATGGTCTTGGCTGATCTTCATTCTAATACAGTTTTCTTTGATCCAATCTTTGGTGGAGATCCTATATTATATCAACATTTATTT
686	1368	NCBI;cellular organisms;Eukaryota;Opisthokonta;Metazoa;Eumetazoa;Bilateria;Protostomia;Spiralia;Gnathifera <animals>;Chaetognatha;Sagittoidea;Aphragmophora;Ctenodontina;Sagittidae;Flaccisagitta;Flaccisagitta enflata;	0	0	0	0	0	0	0	0	0	0	0	0	0	0	0	0	0	0	0	0	0	0	94	0	0	0	0	0	0	0	0	0	GTTGTCAAGTGGGAGTTCGCATTCAGGAGCATCTGTAGATTTAGCTATTTTTAGTTTACATCTCTCAGGAGCAGCTTCAATATTAGGAGCTATCAATTTTATTACCACCATTTTTAATATGAGAGTTAAAGGATTGTTTATGCATAGATTGCCGTTGTTCGTTTGGGCTATTCTAATAACTGCTGTATTATTGCTTCTTTCTCTTCCTGTATTAGCTGGAGCTATAACAATGTTATTAACTGATAGAAACTTTAATACTACTTTTTACGACCCAGCAGGAGGAGGAGATCCTGTATTATATCAACATTTATTT
687	1369	NCBI;cellular organisms;Eukaryota;Sar;Alveolata;Dinophyceae;	23	3	18	16	2	0	62	5	0	0	25	2	0	7	1	0	14	0	0	0	0	2	0	0	0	0	0	0	0	0	0	0	ATTAAGTACAACTATGATGAGTCTATCTCCTTCTTCAACAGCTTTAATTATCTTTGGTCTCTTATTATCTGGTATATCCTCATGTCTCACATCTCTCAATTTCTTAACAACTATTCTCAATCTAAGATCTTATTCTCTGACATTAAAGACTATACCATTATTCCCTTGGGCACTCTTGATTACTGCAGGAATGCTTCTATTAACATTACCAATCTTATCTGGAGCTCTCCTAATGGTCTTAGCTGATCTTCATTCTAATACTCTTTTCTTTGATCCCATATTTGGAGGAGATCCTATATTCTATCAACATTTATTT
688	1370	BOLD;Chlorophyta;Ulvophyceae;85.88	0	0	0	0	0	0	0	0	0	0	0	0	0	0	0	0	2	0	0	0	0	0	99	4	0	0	22	0	26	0	0	0	ATTGGCAAGTGTACAAGCACACTCAGGACCTTCTATTGATTTAGCTATTTTTAGTTTACACTTAGCTGGAGCTTCTTCAATTTTAGGTGCTATTAATTTTATTACTACCATTATGAATATGCGAGCACCTGGTATGACCATGCATCGATTACCTTTATTCGTATGGGCAGTATTAATTACTGCAATTTTATTATTACTGTCATTACCTGTATTAGCAGGAGCTATTACTATGCTATTAACAGATAGAAATTTTAATACTACTTTCTTTGATCCAGCAGGAGGAGGTGATCCTATTCTATATCAACACTTATTC
689	1371	NCBI;cellular organisms;Eukaryota;Sar;Stramenopiles;Oomycota;	0	0	0	0	0	0	0	0	0	0	0	0	0	0	0	0	0	0	0	0	0	0	0	0	0	0	0	0	99	0	0	0	TTTATCCTCAATCCAAGCTCACTCTGGTGGTTCAGTAGATTTAGCTATTTTTAGTTTACACTTAGCAGGTATTTCATCTATTTTAGGTGCTGCTAATTTTATTACCACTATTATGAACATGCGTTGTCCTGGTATGACTATGCATAGAATGCCATTATTCGTATGATCTATATTTATTACTGCAATTTTATTATTATTATCATTGCCTGTATTAGCTGGTGCAATTACTATGTTATTAACTGATAGAAATTTTAATACTACTTTCTTCGACCCTGGTGGTGGTGGTGATCCAGTATTATATCAGCATTTATTC
690	1377	NCBI;cellular organisms;Eukaryota;Opisthokonta;Metazoa;Eumetazoa;Cnidaria;	0	1	5	0	2	0	0	1	0	0	4	0	0	0	0	1	6	0	1	0	0	64	2	1	0	0	0	0	0	0	0	11	TCTTTCAAGCTCAGCAGGTTCTCCAGGTATGGGTATGGACCTTGCAATATTTTCTCTACATTTAGCGGGCGCATCTTCAATATTAGGTGCAGCAAACTTTATAACAACAATATTTAACATGAGGGCACCTGGAATGACACTTCACAAAATGCCATTATTTGTGTGGTCTATGTTAGTTACAGTGTTTTTGTTGTTGTTAGCTATACCTGTGCTAGCTGGTGCAATAACGATGTTGCTGACTGACAGAAATTTCGGAACAAGTTTTTTTATTCCTGAAGGTGGTGGTGATCCTATTTTATTTTTGCATCTATTT
691	1378	NCBI;cellular organisms;Eukaryota;Sar;Stramenopiles;Oomycota;Oomycota incertae sedis;Haptoglossa;unclassified Haptoglossa;Haptoglossa sp. DM2 4/12;	4	0	0	0	2	0	1	20	0	0	19	0	0	0	0	0	12	0	0	0	0	0	14	0	0	0	0	0	0	0	0	0	TTTATCAAGCATCCAATATCATCCAGGTGCTAGTGTTGATCTCGCAATTTTTAGTTTGCATATAGCGGGTGTATCGTCTATAGCAGGTGCTATAAACTTTATTACTACAGTACTAAATATGAAAGCGCCTGGGATGTACTGGCATCGAACACCGTTATTTGTTTGGGCCGTTTTTATTACAGCGGTGTTACTTTTGTTATCGTTACCTGTTTTAGCTGGAGCTATTACTATGCTTTTAACAGATAGAAATCTTAATACTTCGTTTTTTGATCCTTCTGGAGGAGGTGATCCCGTATTATACCAACATTTGTTT
692	1380	NCBI;cellular organisms;Eukaryota;Opisthokonta;Metazoa;Eumetazoa;Bilateria;Protostomia;Ecdysozoa;Panarthropoda;Arthropoda;Mandibulata;Pancrustacea;Crustacea;Multicrustacea;Malacostraca;Eumalacostraca;Eucarida;Decapoda;Dendrobranchiata;Penaeoidea;Penaeidae;Penaeus;Penaeus vannamei;	0	1	0	0	0	0	0	0	0	0	0	0	0	0	0	0	0	0	24	0	0	0	0	0	0	0	0	0	15	0	0	4	TTTATCTGCCAGTATTGCTCACGCTGGAGCTTCAGTAGATCTTGGAATTTTCTCTCTTCACTTAGCTGGAGTATCTTCTATTCTGGGAGCAGTAAACTTTATAACAACTGTAATCAATATACGATCTACAGGAATAACTATAGACCGTATACCTCTATTTGTATGAGCAGTATTTATCACTGCTTTATTACTACTTTTATCATTACCAGTCTTAGCAGGAGCTATTACTATACTTTTAACAGACCGTAATCTTAACACATCATTCTTCGACCCAGCAGGAGGAGGAGACCCAGTTTTATATCAACATTTATTC
693	1381	NCBI;cellular organisms;Eukaryota;Sar;Stramenopiles;Ochrophyta;Bacillariophyta;Coscinodiscophyceae;	0	0	0	0	41	1	4	0	0	0	0	0	0	0	0	0	0	0	0	0	9	0	0	0	0	0	0	0	0	0	0	0	ATTATCAAGTGCAACAGCTCACTCTGGAGGATCTGTAGACTTAGCAATATTTAGTTTGCATCTATCTGGTGCATCTTCTATTTTAGGGGCAATTAATTTTATTTGTACAATTTTTAACATGCGAGTAAAAAGTTTATCTTTTCATAATCTTCCTTTATTTGTATGATCTGTTTTGATTACAGCATTTTTGTTATTATTGTCTTTGCCTGTTTTAGCAGGAGCAATCACAATGTTGTTAACAGATAGAAATTTTAACACAACTTTTTTTGATCCTGCTGGTGGTGGTGATCCTGTATTATTTCAACATCTTTTT
694	1384	NCBI;cellular organisms;Eukaryota;Opisthokonta;Metazoa;Eumetazoa;Bilateria;Protostomia;Spiralia;Lophotrochozoa;Annelida;Polychaeta;Sedentaria;Scolecida;Maldanidae;	0	0	0	0	0	0	0	0	0	0	122	0	0	0	0	0	0	0	0	0	0	0	0	0	0	0	0	0	0	0	0	0	TTATCAAGGGGCTTAGCCCACGCAGGCCCTTCTGTAGATCTTGCTATTTTCTCTCTCCATATTGCAGGGGCCTCATCTATTCTAGGAGCAATCAATTTTATCACAACAGCAATCAATATACGCCCTGAAGGCTTACAACTAGAACGAATGCCCTTATTTGTATGATCTGTAAAAATTACAGCCATCCTGCTTCTTCTCTCTTTACCCGTACTAGCAGGGGCCATTACTATACTTCTTACAGACCGAAACCTTAATACAGCCTTCTTCGACCCCGCAGGAGGTGGTGACCCCGTTCTATTCCAGCATCTATTC
695	1385	NCBI;cellular organisms;Eukaryota;Haptista;Haptophyta;Prymnesiophyceae;Prymnesiales;Chrysochromulinaceae;Chrysochromulina;unclassified Chrysochromulina;Chrysochromulina sp. NIES-1333;	0	0	0	0	0	59	0	0	0	0	0	0	0	0	0	0	3	0	0	0	0	0	6	0	0	0	0	0	0	0	0	0	ATTAGCAGGTATTCAAGCGCATTCTGGAGGTTCTGTTGATTGTGCTATATACTCCCTTCACTTAGCAGGTGTTTCATCTATTCTGGGTGCTGTTAATTTTATTGTAACAATTACAAATATGCGTGCACCAGGATTATCTGCAAACCGAACACCTTTATTTGTTTGATCGGTATATATTACAGCTTTTTTACTTCTACTTTCATTACCTGTTTTAGCTGGAGCAATCACAATGTTGCTTACTGACCGTAATTTCAATACTTCTTTCTTTGACTCAAATGGTGGTGGAGACCCTGTGTTGTACCAACATCTTTTT
696	1387	NCBI;cellular organisms;Eukaryota;Sar;Alveolata;Dinophyceae;	0	3	0	0	0	0	0	0	0	0	68	0	0	0	0	0	0	0	0	0	0	0	0	0	0	0	0	0	0	0	0	0	ATTAAGCACTTCTTTCATGAGTTTATCACCTTCAAGTACAGGAAATCTTATCTTTGGCTTATTAATCTCAGGTATATCTTCATGTCTCACATCTCTTAACTTTTGGACAACAATTCTAAATCTGAGATCTTATTATCTGACATTAAAGACTATGCCATTATTCCCTTGGGCTCTCTTCATTACAGGAGGAATGCTTTTATTAACATTACCAATCTTATCAGGAGCTCTTCTAATGGTCTTTGCTGATCTTCATGACAATACACTTTTCTTTGATCCAGTATTTGGAGGAGATCCTATATTCTATCAACACTTATTT
697	1389	NCBI;cellular organisms;Eukaryota;Opisthokonta;Metazoa;Eumetazoa;Bilateria;Protostomia;Spiralia;Lophotrochozoa;Annelida;Polychaeta;Sedentaria;Canalipalpata;Terebellida;Terebelliformia;Terebellidae;Thelepus;	0	0	0	0	0	0	0	0	0	0	0	0	0	0	0	0	0	0	0	0	0	0	0	0	0	0	100	0	0	0	0	0	ACTATCAAGTAATATAGCTCACGCAGGACCTTCAGTTGATCTAGCTATTTTTTCTCTTCATTTAGCAGGAGCTTCCTCAATTATAGCATCTGTAAATTTTATTTCAACCGTATTAAACTGCCGTATTAAAGGAATACGTCTTGAACGTATCCCTTTATTTGTTTGAGCCGTTCTAATCACTACAGTTCTTCTCTTACTTTCCCTTCCCGTTCTAGCAGGAGCTATTACTATACTACTCACTGATCGAAATATCAACACCGCATTCTTTGACCCGAGAGGAGGAGGGGATCCTATTCTATTCCAACACCTATTC
698	1390	NCBI;cellular organisms;Eukaryota;Rhodophyta;Florideophyceae;Rhodymeniophycidae;	0	0	0	0	0	0	0	0	0	0	0	0	0	0	0	30	0	0	0	0	0	0	3	8	0	0	0	0	0	0	0	35	ATTATCTAACAAACTCGGGCACGCAGGTCCTTCTGTTGATATGGCAATCTTTGCATTACATTTAGCTGGAGCTTCCTCAATATTAGGGGCTGTGAATTTCATAACGACAATTTTAAATATGAGAACTCCTGGAATGACTATTCATAAAATGCCTTTATTTGTATGGGCTATGTTAATCACTGCCTTCTTATTGCTATTGGCAGTACCAGTTTTAGCTGGAGCGATTACGATGCTCCTAACTGATAGGAATTTTGGAACTGCTTTCTTCAATCCAGCCGGTGGTGGAGACCCAGTTTTATTCCAACATTTATTC
699	1391	NCBI;cellular organisms;Eukaryota;Opisthokonta;Metazoa;Eumetazoa;Bilateria;Protostomia;Ecdysozoa;Panarthropoda;Arthropoda;Mandibulata;	0	0	0	0	0	0	0	1	0	0	0	0	0	0	0	11	0	0	0	0	0	0	100	3	0	0	11	0	2	0	0	27	TTATCCAATGCAGATTATCATCCCGGCCCAGCTGTGGATTTTGCTATTCTAAGTCTGCATCTAGCGGGAGCGTCTTCCATTCTTGGTGCAATTAATTTTATCACTACAATAATAAATATGCGTACACCGGGAATGAGTTTTCATAAAATGCCATTATTTATTTGGGCTTCGCTCGTTACAGCCTTTCTTTTATTATTAGCATTACCGGTCTTAGCCGGTGCGTTAACAATGCTTCTTACTGACCGTAATTTTGGCACCACTTTTTTTGAAGCATCGGGTGGTGGAGACCCAATTTTTTGGCAGCATCTCTTT
700	1393	NCBI;cellular organisms;Eukaryota;Opisthokonta;Metazoa;Eumetazoa;Bilateria;Protostomia;Ecdysozoa;Panarthropoda;Arthropoda;Mandibulata;Pancrustacea;Crustacea;Multicrustacea;Malacostraca;Eumalacostraca;Eucarida;Euphausiacea;Euphausiidae;Euphausia;	0	0	0	0	0	0	1	0	0	103	0	0	0	0	0	0	0	0	0	0	0	0	0	0	0	0	0	0	0	0	0	0	TTTAGCAGGAGGAATTGCTCATGCTGGAGCTTCAGTAGACATGGGTATTTTCTCACTTCATATTGCCGGAGCCTCATCTATTCTAGGAGCAGTTAACTTTATTACAACTGTTATTAATATACGATCTGCAGGTATAACTATAGACCGAATTCCATTATTTGTTTGATCAGTTTTTATTACTACAATTTTACTTCTTACATTACCAGTACTGGCAGGTGCTATTACCATACTTTTAACTGACCGTAATCTGAATACATCTTTCTTCGAACCTGCTGGAGGAGGAGACCCTATTCTATACCAACATTTATTT
701	1395	NCBI;cellular organisms;Eukaryota;Opisthokonta;Metazoa;Eumetazoa;Bilateria;	0	0	0	0	0	65	0	0	0	0	0	0	0	0	0	0	0	0	0	0	0	0	0	0	0	0	0	0	0	0	0	0	TTTATCAAGTGTTCAAGCACATTCTGGACCTTCTGTTGATTTAGCTATTTTTAGCTTACACTTAGCAGGAGCGTCTTCTATTTTAGGAGCTGTTAACTTTATTACAACAATTATTAACATGCGTCCACCAGGAATGACAATGCATAAAATGCCATTATTTGTATGGTCAGTTCTAATTACAGCAGTTTTACTGCTTCTTTCTTTACCAGTTCTTGCAGGAGCTATTACAATGCTTCTAACAGACCGTAATTTTAATACAACATTTTTCGATCCAGCAGGAGGAGGAGATCCTATTCTTTATCAGCACCTATTC
702	1396	NCBI;cellular organisms;Eukaryota;Sar;Stramenopiles;Oomycota;Saprolegniales;Saprolegniaceae;	0	0	0	0	0	0	0	0	0	0	0	0	0	0	0	0	0	0	0	0	0	0	67	0	0	0	111	0	0	0	0	0	CCTATCGAATTCCTTATACCACCCAGGACCTTCTGTAGATTTTGTAATATTTAGTTTGCATATCGCGGGTATTTCGTCTATATTGGGTGCTGTTAATTTTATTACTACTATTTTTAATATGAGATGCCCAGGTATGACTATGTTTAAATTACCTTTATTTGTATGGTCTGTTTTTATAACAGCTTTTCTTTTATTATTATCTTTACCTGTGTTAGCAGGTGGTATTACCATGGTTTTAACGGATCGTCATTTAAATACATCTTTTTTTGATCCTAAAGGTGGAGGTGATCCAGTTTTATACCAGCATTTATTT
703	1397	NCBI;cellular organisms;Eukaryota;Sar;Alveolata;Dinophyceae;	37	40	69	52	48	2	267	195	43	40	555	125	6	55	19	2	4	2	4	2	81	43	1	0	0	10	1	0	0	0	0	0	ATTAAGCACTTCTTTCATGAGTTTATCACCTTCAAGTTTGGGAAATCTTATCTTTGGATTATTAATCTCAGGTATATCCTCATGTCTCACATCTCTTAACTTTTGGATAACAATTCTAAATCTGAGATCTTATTATCTGACATTAAAGACTATGCCATTATTCCCTTGAGCTCTCTTGATTACAGGAGGAATGCTTTTATTAACATTACCAATCTTATCAGGAGCTCTCACTTTGGTCTTGGCTGATCTTCATTCTAATACACTTTTCTTTGATCCAATCTTTGGAGGAGATCCTATATTCTATCAACACTTATTT
704	1398	NCBI;cellular organisms;Eukaryota;Sar;Stramenopiles;Ochrophyta;Bacillariophyta;Coscinodiscophyceae;Chaetocerotophycidae;Chaetocerotales;Chaetocerotaceae;Chaetoceros;Chaetoceros socialis;	0	0	0	0	0	0	0	0	0	0	0	0	0	0	0	32	0	0	6	0	0	0	0	0	0	0	0	0	0	0	0	8	TTTATCTAGCGGTACATCACACTCAGGTGGAGCTGTAGATTTAGCTATTTTTAGTTTACACTTATCTGGGGCTTCATCAATTTTAGGAGCTATTAACTTTATTTGTACTATTTTTAATATGAGAGTTAAAAGTTTATCATTTCATAAATTACCTTTATTTGTATGGGCAGTGTTAATTACAGCATTTTTACTTTTATTATCACTACCAGTATTAGCAGGTGCTATTACAATGTTATTAACTGATAGAAATTTCAATACAACCTTTTTTGATCCAGCAGGAGGAGGTGACCCAATTTTATACCAACATTTATTT
705	1404	NCBI;cellular organisms;Eukaryota;Rhodophyta;Florideophyceae;	1	3	0	0	1	1	0	0	0	0	0	0	11	0	0	0	0	0	4	0	0	26	0	0	0	0	0	0	0	0	0	0	TCTTTCTGGATCAACAGGTTCACCAGGAATGGCTATGGATCTTGCAATATTTTCATTACATTTAGCTGGAGCATCTTCAATATTAGGTGCTGCTAACTTTATTACAACAATTTTTAACATGAGAGCACCAGGCATGACCCTTCATAAAATGCCATTGTTTGTTTGGTCTATGCTTGTTACAGCTTTTCTATTATTATTAGCTGTTCCAGTTCTTGCTGGTGCAATAACGATGTTGTTAACAGACAGAAATTTTGGAACTAATTTTTTCGTAGCGGAGGGTGGTGGAGATCCAATCTTATTTTTACATTTGTTT
706	1405	NCBI;cellular organisms;Eukaryota;Rhodophyta;Florideophyceae;Ceramiales;Rhodomelaceae;Chondria;Chondria crassicaulis;	0	2	3	0	0	2	0	0	0	0	0	0	0	0	0	0	2	0	4	0	0	0	26	0	0	0	1	0	0	0	0	0	TTTGTCATCTAAAACTGGTCAACCAGGGCCTGCAATGGATTTAGCAATTTTAAGTTTACATATCGCTGGAGCATCCTCTATTTTGGGTGCTATAAATTTTATAACTACAATTTTAAATATGAGAACTCCAGGAATGACGTTACATAAAATGCCATTATTTTCTTGGTCAATACTAGTAACAGCATTTTTATTACTATTATCTTTGCCAGTTTTAGCTGGTGCTATTACAATGTTGCTTACGGATAGAAATTTTGGAACAGCTTTTTTTGAAGCACAAACAGGCGGAGACCCAGTTTTGTTTCAACATTTGTTT
707	1406	NCBI;cellular organisms;Eukaryota;Opisthokonta;Metazoa;Eumetazoa;Bilateria;Protostomia;Spiralia;Gnathifera <animals>;Rotifera;Eurotatoria;Monogononta;Pseudotrocha;Ploima;	0	0	65	0	0	2	0	0	0	0	0	0	0	0	0	0	0	0	0	0	0	0	0	0	0	0	0	0	0	0	0	0	ATTAGCAGACTCTAAATACCATAGGGGTATTTCAGTAGATTTAGCTATTTTTAGACTTCATATTGCTGGTATTTCATCAATTTTAGGTAGAATTAACTTTTTGACTACAATTATTTGTTCTCGTACTACAAAGATAGTATCTTTAGATCGTATACCTTTAATAATTTGAGCATTAGCTGTAACAGCAGTTCTATTAGTTACAAGGTTACCAGTTCTTGCAGGTGCAATTACTATGCTTTTAACAGATCGTAATTTCAATACATCTTTCTTTGATCCAGCAGGAGGTGGAAATCCTGTTTTATATCAACATTTATTT
708	1407	NCBI;cellular organisms;Eukaryota;Opisthokonta;Metazoa;Eumetazoa;Bilateria;Protostomia;Spiralia;Gnathifera <animals>;Chaetognatha;environmental samples <arrow worms,phylum Chaetognatha>;Chaetognatha environmental sample;	0	2	2	0	0	0	0	2	0	0	0	0	0	0	0	0	0	0	10	0	0	19	1	0	0	0	0	0	0	0	0	4	TTTATCATCTAAAGCAGGTCAACCTGGACCAGCAATGGATTTAGCAATTTTAAGTTTACACTTAGCAGGTGCTTCTTCAATTTTAGGAGCAGTAAACTTTATTACAACAATCTTGAATATGAGAACTCCAGGCATGACTTTACATAAGATGCCTTTATTTGCTTGGTCAATCTTAGTAACAGCATTTTTATTGTTATTGTCTTTACCAGTTTTAGCTGGAGCAATTACAATGTTATTAACTGATAGAAATTTTGGAACCGCGTTCTTTGAAGCGCAAACCGGAGGAGATCCTGTTCTCTTTCAACATTTATTT
709	1408	NCBI;cellular organisms;Eukaryota;Sar;Stramenopiles;Ochrophyta;Eustigmatophyceae;Eustigmatales;Monodopsidaceae;Nannochloropsis;	0	0	1	0	19	0	0	1	4	0	8	0	0	0	0	0	0	0	0	0	36	0	0	9	0	2	0	0	0	0	0	0	ATTATCTAGTGTTCAAGCACACTCTGGACCTTCTGTAGACTTAGCGATCTTTAGTCTTCACTTAGCAGGTGCTTCCTCGATTATGGGTGCGGTGAACTTCATCACTACTATTCTAAACATGCGAGCTCCCGGTATCACTATGCACCGATTACCTCTATTCGTATGGGCGATCTTCATTACTGTTATTCTGTTATTACTTTCTCTGCCTGTTCTTGCAGCAGCGATTACTATGTTACTAACAGACCGTAACTTCAATACCACTTTCTTTGACCCGGCTGGAGGAGGTGACCCTGTATTATACCAGCACCTATTC
710	1409	NCBI;cellular organisms;Eukaryota;Rhodophyta;Florideophyceae;Rhodymeniophycidae;Gigartinales;Kallymeniaceae;Callophyllis;Callophyllis rangiferina;	0	0	0	0	0	0	0	0	0	0	0	0	0	0	0	0	0	0	0	0	0	0	66	0	0	0	20	0	0	0	0	0	TCTTTCGTTAAGAGAGCAAGGGCCTGCTGTTGATTTTATGATTATAACCTTACACATTAATGGGACATCTTCTTTAATGAACGCCATTAATATGTTTGTAACGATCTCTAACCAACGTTCCATGTCTTTGTACAACTTACAGATGTTTGTATGAACAATCTGGGTTACATCCTTTTTAGTTATTACGGCTATTCCAGTCCTAGCGGCTGCTTTATATATGTTATTTTCGGATAGACACTTCGGCTCTTGCTTTTTTGAACCGAGGGGGGGAGGAGATCCTATACTATACCAACATTTATTT
711	1410	NCBI;cellular organisms;Eukaryota;Opisthokonta;Metazoa;Eumetazoa;Bilateria;Protostomia;Ecdysozoa;Panarthropoda;Arthropoda;Mandibulata;Pancrustacea;	0	0	0	0	0	2	0	0	0	3	0	0	0	0	0	0	0	0	3	117	0	0	0	0	0	2	0	0	0	0	0	0	TTTATCAGCTAATCTTGCCCATGCTGGACCCTCTGTAGACTTAGCTATTTTTTCCCTTCATTTAGCTGGTGCTTCATCTATTCTTGGGGCACTAAATTTTATTACTACTGTATTGAATATACGTGTTCAAGGATTACGTATAGAACGAATACCTCTTTTTGTGTGAGCTGTCTTTATTACAGCCATTCTACTTCTTTTATCTCTCCCTGTTCTTGCTGGTGCTATTACCATGCTTTTGACAGACCGTAATATTAATACTACTTTCTTCGACCCTGCTGGGGGAGGGGACCCAATTCTTTATCAGCACCTTTTC
712	1411	BOLD;Bacillariophyta;Mediophyceae;87.7	0	0	26	22	0	0	0	0	0	0	0	0	0	0	0	0	0	0	1	0	0	0	19	0	0	0	19	0	0	0	0	0	ATTATCTAGTGCAACAGCCCATTCTGGTGGTTCTGTAGACTTAGCAATTTTTAGTTTACATTTATCAGGCGCATCATCAATCTTAGGTGCCATTAATTTTATTTGTACAATTTTTAATATGCGGGTAAAGAGTCTATCTTTTCACAATCTTCCTTTATTTGTTTGGTCTGTTTTAATTACTGCATTTCTATTACTGCTGTCTTTACCGGTATTAGCTGGTGCAATTACAATGTTATTAACAGATAGAAATTTTAACACTACTTTCTTTGATCCTGCAGGAGGCGGAGACCCTGTATTATTCCAACATCTTTTT
713	1414	BOLD;Mollusca;80.72	0	0	0	0	0	68	0	0	0	0	1	0	0	0	0	0	0	0	0	0	0	0	0	0	0	0	0	0	0	0	0	0	TTTATCCGCTGCTATAGCATCTAGCGGCCCTTCAGTGGACCTAGCAATTTTTAGCCTTCATTTAGCAGGAGTAAGTTCTTTATTAGGAGCAATAAATTTCATCGTAACCATCCTAAATAATAGGTCTCCGGAAGCATACTTTTTTAATCTTAATCTATTTGTTTGGTCGATACTAGTGACCGCTGTGTTGTTGCTTTTGAGTTTACCGGTCTTAGCTGGTGCCATTACTATGTTACTGACAGATAGAAATTTTAATACAACATTTTTTGATCCTAGTGGAGGTGGAGACCCAATATTATATCAGCATTTATTT
714	1415	NCBI;cellular organisms;Eukaryota;Opisthokonta;Metazoa;Eumetazoa;Ctenophora;Tentaculata;Cestida;Cestidae;	0	0	0	0	0	0	0	0	0	0	0	0	0	0	0	0	0	0	0	0	0	0	0	56	0	0	0	0	0	0	0	0	TCTATCTTTATATCCTTATAGTGCTTCCTGTTCTGCTGATTGTTTAATATTTTCCCTTCATTTAGCTGGTATATCTTCTATTTTATCTTCTATTAACTTTATAGTGTCTATGTTTTACTCTAATTTCTCTTATGAATACTTATTTGATTCATTTAATATCTTTATCTTTGCTCAATTAGTAGTTTCTGTGTTATTAGTTATATCTTTACCTGTTTTAGCTGCTGCTATTACTTTACTCTTATTTGATAGGAATTTTAATACCCAGTTCTTCTTCTCTAATGAGTTCATTAATGGTGATGTCTTATTATATCAACATTTATTC
715	1417	NCBI;cellular organisms;Eukaryota;Opisthokonta;Metazoa;Eumetazoa;Bilateria;Protostomia;Ecdysozoa;Panarthropoda;Arthropoda;Mandibulata;Pancrustacea;Crustacea;Multicrustacea;Malacostraca;Eumalacostraca;Eucarida;Decapoda;Pleocyemata;Brachyura;Eubrachyura;Raninoida;Raninoidea;Raninidae;Lysirude;Lysirude channeri;	0	0	0	0	0	18	0	0	0	0	0	0	0	0	0	0	0	0	0	2	0	0	30	0	0	0	13	0	0	0	0	0	GCTGTCGAATTCAGATTATCACCCTGGACCAGCTGTCGACTTTGGTATACTTAGCCTTCATCTTGCTGGGGCCTCATCAATTTTAGGTTCGATCAATTTTATAGTAACTATTGCAAATATGCGTGCGCCAGGGATGAGCATCCATCGAATGCCTCTTTTTGTATGGGCAATTTTAGTTACTGCTTTTCTATTACTTCTAGCAATTCCCGTTCTGGCGGGAGGGCTTACAATGTTGCTCACAGATCGTAATTTTGGAACAACTTTTTTTGAAATATCGGGAGGTGGTGATCCAGTTTTATGGCAGCATCTATTT
716	1419	NCBI;cellular organisms;Eukaryota;Opisthokonta;Metazoa;Eumetazoa;	5	36	19	1	2	0	0	12	0	0	6	0	2	0	0	1	14	0	8	0	0	20	6	1	0	0	0	0	0	0	0	0	TTTATCTTCTAAAACAGGTCAACCAGGTCCGGCAATGGATTTAGCAATTTTAAGTTTACACGTAGCAGGGGCTTCTTCTATCTTAGGAGCAATAAATTTCATTACTACTATTTTAAACATGAGAACCCCGGGTATGACTTTACATAAAATGCCATTATTCTCATGGTCGATATTAGTAACGGCGTTTTTACTTTTATTATCATTACCAGTTTTAGCTGGAGCAATCACAATGCTTCTAACGGATAGAAATTTTGGAACTGCATTCTTTGAAGCTCAAACAGGAGGAGATCCAGTTCTATTTCAACACTTGTTT
717	1420	NCBI;cellular organisms;Eukaryota;Opisthokonta;Metazoa;Eumetazoa;Bilateria;Protostomia;Spiralia;Lophotrochozoa;Mollusca;Gastropoda;Caenogastropoda;Neogastropoda;Muricoidea;Muricidae;Plicopurpura;	0	0	0	0	0	0	0	0	0	0	0	0	0	0	0	0	0	0	16	0	0	0	0	0	0	0	0	0	0	0	0	2	ATTAGCTGGAAATTTAGCTCATGCTGGAGGCTCAGTTGATCTTGCAATTTTTTCTTTACACTTAGCAGGTGTTTCTTCTATTTTAGGTGCGGTAAATTTTATTACTACTATTATTAACATACGATGACGAGGTATACAGTTTGAGCGACTTCCTTTATTTGTTTGGTCCGTTAAAATTACTGCTATTCTTCTTCTTTTATCTTTGCCTGTCTTAGCTGGAGCAATTACTATATTATTAACAGATCGAAATTTTAATACAGCATTTTTTGATCCTGCTGGTGGGGGAGATCCCATTTTATACCAACACCTTTTT
718	1421	NCBI;cellular organisms;Eukaryota;Opisthokonta;Metazoa;Eumetazoa;Cnidaria;Scyphozoa;Coronatae;Nausithoidae;Nausithoe;	0	0	0	0	0	0	0	0	0	0	0	0	0	0	0	0	0	0	0	0	0	0	0	0	0	55	0	0	0	0	1	0	TCTTTCAGCTCTAGAGACTCCTATGGATGCTATGATTTTTAGTCTGCATTTAGCCGGTATTAGTTCTATATTAGGAGCTATAAATTTTCTAACTACTATACTTATGAATGGCCCTAAAGGTTTCTCTATGTATAACTTGTATTTGTACCTGTATTGTATGGCTGTTACTGTATTCATGTTATTGACCACTTTACCTGTATTAGCCGCCGGCATAACTATGATTTTGTTTGATCGTCATTTTAATACTTCTTTTTTTAATGTCGCTGGAGGCGGTGATCCTATTCTGTTTCAACATCTTTTT
719	1422	NCBI;cellular organisms;Eukaryota;Opisthokonta;Metazoa;Eumetazoa;Cnidaria;Hydrozoa;Hydroidolina;	0	6	6	0	6	0	0	8	0	0	19	0	0	0	0	0	0	0	0	0	0	3	8	2	0	0	3	0	0	0	0	1	ACTCTCTTCAAAAACTGGTCAGCCGGGACCAGCAATGGATTTAGCAATATTGAGCTTACATATTGCCGGTGCTTCATCTATTTTAGGTGCGATTAATTTTATAACTACTATTTTAAATATGAGAACACCAGGCATGACATTACACAAAATGCCTTTATTTGCATGGTCTATTTTGGTTACTGCTTTTCTACTTCTTTTGTCTTTACCAGTTTTAGCCGGAGCTATTACAATGTTATTGACAGATAGAAATTTCGGTACAGCTTTCTTTGAAGCTCAAACAGGTGGAGATCCAGTTTTGTTTCAACACTTGTTC
720	1424	NCBI;cellular organisms;Eukaryota;Opisthokonta;Metazoa;Eumetazoa;	0	0	0	0	0	0	0	0	0	0	0	0	0	0	0	11	0	0	0	0	0	0	43	0	0	0	2	0	0	0	0	132	ACTTTCTTCTACTATTGGCTCACCCGGACCCGCTGTTGATTTAGCAATTTTTTCTCTTCACTTAGCAGGTGCCTCTTCAATTATGGGAGCTATTAACTTTATAACTACAATTTTCAATATGCGAGCTCCTGGAATGACCCTTCATAAAATGCCTTTATTTGTTTGGTCTATCTTAATAACAGCTGTTCTTTTATTGCTTTCTATGCCTGTTCTTGCTGGGGCAATAACGATGTTACTTACAGATAGAAACTTTGGAACTGCATTTTTTAGTGCTGCTGAAGGAGGTGACCCATTATTATTCCAACATTTATTT
721	1425	NCBI;cellular organisms;Eukaryota;Opisthokonta;Metazoa;Eumetazoa;Cnidaria;Cubozoa;Carybdeida;Carybdeidae;Carybdea;Carybdea brevipedalia;	0	0	0	0	0	0	0	0	0	0	17	0	0	0	0	0	0	0	0	0	0	35	1	1	0	0	0	0	0	0	0	0	TTTATCAAGTGCTTTAGGACATGCAGGACCGGCTGTAGATATGGCTATTTTAAGTTTGCATCTTGCTGGTGCTTCCTCCATTCTTGGAGCAATAAATTTTATAACTACTATTTTTAACATGAGAACGCCTGGTATGACATTACACAAGATGCCTCTTTTTGTTTGGTCCATTCTAGTTACAGTATTTTTGTTAGTTCTTTCACTGCCAGTTCTTGCAGGGGCAATTACCATGTTACTGACAGATAGAAATTTTGGTACCGCTTTCTTTGCTCCAGAAGCAGGCGGAGATCCTATTCTCTTTCAACATCTATTC
722	1426	NCBI;cellular organisms;Eukaryota;Opisthokonta;Metazoa;Eumetazoa;	10	0	0	0	0	0	0	0	0	0	1	0	0	0	0	0	37	0	0	0	0	0	0	0	0	0	0	0	0	0	0	0	ATTATCGGGTCCTCAAACTCATTCAGGTGGATCAGTAGATTTAGCTATATTCAGTTTACATTGTGCAGGTGCTTCATCCATTATGGGAGCTATAAATTTTATTACTACTATTTTTAATATGAGAGCTCCAGGACTAACTTTCGACAGATTACCACTATTCGTATGATCAGTTTTAATCACAGCTTTCTTATTACTATTATCATTACCAGTATTAGCAGGAGCTATTACTATGTTACTAACTGATAGAAATTTTAATACTACATTTTTTGATCCTGCAGGAGGAGGTGATCCAGTATTATATCAACATTTGTTT
723	1427	NCBI;cellular organisms;Eukaryota;Sar;Stramenopiles;Ochrophyta;PX clade;Phaeophyceae;Ectocarpales;Scytosiphonaceae;Hydroclathrus;Hydroclathrus stephanosorus;	0	0	0	0	0	0	0	14	0	0	4	0	0	0	0	0	5	0	0	0	0	0	0	0	0	0	0	0	0	0	0	0	ATTAAGTAGTGTACAAGCTCATAGTGGAGGTTCGGTAGATTTAGCAATCTTTTCATTACATCTTTCAGGAGCTGCTTCTATATTAGGAGCTATCAATTTCATCACTACAATTTTTAATATGAGAGCTCCTGGAATGACAATGCATAGATTACCTCTTTATGTATGGTCAGTACTAATAACTTCTTTTTTGTTACTTTTATCATTGCCTGTTTTAGCTGGAGCGATAACAATGTTATTAACTGATAGAAATTTCAATACAAGTTTTTTTGATCCATCTGGTGGAGGTGATCCAATATTGTTCCAACATTTGTTC
724	1428	NCBI;cellular organisms;Eukaryota;Sar;Stramenopiles;Ochrophyta;PX clade;Phaeophyceae;Ectocarpales;Scytosiphonaceae;Petalonia;Petalonia tenella;	0	13	0	0	0	0	0	0	0	0	0	0	10	0	0	0	0	0	0	0	0	21	0	0	0	0	0	0	2	0	0	0	TTTAAGTAGTATCCAAGCGCACTCAGGTGGTTCCGTAGATCTAGCTATATTTAGTTTACACATAGCCGGAATTTCTTCTATCCTGGGAGCAGTTAACTTTATCACTACAATATTTAACATGCGAGCACCTGGGATGACTCTTCACCGTCTTCCACTTTTCGCGTGAGCGGTATTAATTACTGCGGTTCTTCTTCTTCTTTCTCTTCCTGTATTGGCAGGTGCGATCACAATGTTGTTAACAGATAGAAACTTCAACACAACATTTTTCGATCCGGCTGGTGGTGGAGACCCTGTGTTATACCAACACTTGTTC
725	1430	NCBI;cellular organisms;Eukaryota;Amoebozoa;Discosea;Flabellinia;Dactylopodida;Vexilliferidae;Vexillifera;	0	0	0	0	0	0	0	82	0	0	0	0	0	0	0	0	0	28	0	1	0	0	0	0	0	0	0	0	0	0	0	0	TTTATCAAGTATAGAAGCTCATTCAGGTGGATCTGTTGATTTAGCTATTTTTAGTTTACATTTAGCAGGTGTTTCATCTTTATTAGGTGCTATTAATTTTATTACTACAATTTTTAACATGAGATGTGGTAATTTAAGCATCTACAAAATGCCATTATTTGTATGAGCAGTATTAATTACGGCATTTTTATTATTATTATCTTTACCAGTATTAGCAGGAGCAATTACTATGTTATTAACAGATCGTAATTTTAATACAACATTTTTTGATCCAGCTGGTGGTGGTGATCCTATTTTATATCAACATTTATTT
726	1432	NCBI;cellular organisms;Eukaryota;Opisthokonta;Metazoa;Eumetazoa;Bilateria;Protostomia;Ecdysozoa;Panarthropoda;Arthropoda;	0	0	0	0	0	0	0	0	0	0	0	0	0	0	0	0	0	0	0	0	0	0	0	0	0	0	0	0	88	0	0	0	ATTGTCGAGCTCTAGTGGCCATCCAGGACCAGCCGTCGACTTGGCGATTTTTAGCCTGCACCTAGCTGGCGTGTCCTCAATTTTGAGTTCCATCAATTTTATCACGACTATTCTCAACATGCGCGCACCCGGGCTTACGATGCATCGTATGCCACTCTTTGTTTGGTCTATTTTGGTAACAGCCTTTCTTTTGTTGCTGTCGATCCCAGTTCTTGCTGGTGCAATTACCATGCTTTTGACAGATCGTAATTTTGGAACGGCATTTTTTGAATCTTCGATGGGGGGAGATCCAATTTTATTTCAGCACCTGTTC
727	1433	NCBI;cellular organisms;Eukaryota;Sar;Alveolata;Dinophyceae;Gymnodiniales;Gymnodiniaceae;	0	0	0	2	1	0	0	1	0	0	0	0	0	0	0	0	0	0	0	0	0	1	43	0	0	0	3	0	39	0	0	0	ATTAAGTACTTCTTTAATGAGTTTATCACCTTCAAGTACAGGTTATATATTATATGGATTATTAATGTCAGGTATATCCTCATGTCTAACATCTATTAACTTTTTTACAACAATTATAAATATGAGATCTTATAATATGACATTAAATACTATGCCATTATTATCTTGGGCTATATTTATAACAGGAGTTATGCTAATATTAACCTTACCAATATTATCAGGAGGTCTTATAATGTTATTAGCTGATCTTCATTATAATACAGTTTTCTTTGATCCAATATTTGGAGGAGATCCTATATTATATCAACATTTATTT
728	1435	NCBI;cellular organisms;Eukaryota;Rhodophyta;Florideophyceae;Rhodymeniophycidae;Ceramiales;Ceramiaceae;Ptilota;Ptilota hypnoides;	0	0	6	0	0	0	0	10	0	0	21	0	0	0	0	0	0	0	0	0	0	16	0	0	0	0	0	0	0	0	0	0	TCTATCTAGTAATCTTGGTCACTCTGGTCCTGCTGTTGATATGGCTATACTTAGCTTGCATTTGGCTGGAGCCTCTTCTATTTTAGGAGCAATAAACTTTATTACTACTATTTTCAACATGAGAACTCCTGAAATGACTTTACACAGAATGCCGCTATTCGTTTGGTCTATATTAGTTACAGTTTTCTTGCTAGTACTATCATTACCCGTATTAGCAGGTGCGATAACAATGTTGTTAACTGATCGTAATTTCGGCACTGCATTTTTTGCTCCTGAAGGCGGAGGTGATCCAATTTTATTTCAACATTTATTT
729	1438	NCBI;cellular organisms;Eukaryota;Sar;Stramenopiles;Oomycota;	0	1	0	0	2	0	0	2	0	0	0	0	0	0	0	0	5	0	3	0	0	0	30	0	0	0	25	0	0	0	0	0	ATTATCAAGTGTTCAAGCACACTCTGGACCTTCTGTAGATTTAGCAATCTTTAGTTTACACTTAGCAGGTGCATCTTCAATTTTAGGTGCGATTAACTTTATTTGTACTATTTTTAATATGCGAGCGCCTGGTTTAAACTACCACCGATTACCTTTATTTGTATGGGCAGTTTTAATTACAGCTTTCTTACTTTTACTATCTCTTCCTGTATTAGCTGGAGCAATTACTATGTTATTAACTGACCGTAACTTTAATACTACTTTCTTCGACCCAGCGGGAGGAGGAGACCCTGTATTATATCAGCATTTATTC
730	1440	BOLD.Arthropoda;84.56	1	4	0	0	0	0	0	0	0	0	0	0	5	0	0	0	2	0	0	0	0	3	0	0	0	0	0	0	0	0	0	1	TCTGTCATCAAAAACTGGGCAGCCAGGTCCGGCAATGGATTTAGCTATTTTAAGTTTACATGTTGCAGGTGCCTCATCAATTCTAGGAGCGATAAATTTTATTACAACAATTTTGAACATGAGAGCTCCTGGTATGACATTACATAAAATGCCTTTATTCTCATGGTCAATTTTAGTTACAGCCTTTTTACTTCTATTATCTCTACCAGTCTTAGCAGGAGCAATAACAATGCTTTTAACGGATAGAAATTTTGGAACAGCTTTTTTTGAAGCACAGACTGGCGGTGATCCAGTTTTATTTCAACATTTATTT
731	1442	BOLD;Mollusca;Gastropoda;85.54	8	14	7	1	18	0	0	0	1	0	0	0	0	0	0	0	11	0	0	0	0	7	0	0	0	0	0	0	0	0	0	0	ATTATCAAGTATCCAGGCACATTCGGGACCTTCTGTTGATTTAGCAATTTTTAGCTTGCATATTGCAGGTGCTTCTTCAATTTTAGGTGCTATTAATTTTATTACAACAATTTTTAATATGCGTTGTAACGGTATGACAATGTTACGTTTACCTTTATTTGTTTGGTCAGTTTTAATTACAGCTTTTCTATTGTTATTATCATTACCAGTATTAGCAGGTGCTATTACAATGTTATTAACAGATCGTAATTTTAATACAACATTTTTTGATCCAGCAGGGGGAGGTGACCCAGTTTTATACCAACATTTATTC
732	1443	NCBI;cellular organisms;Eukaryota;Rhodophyta;Florideophyceae;Rhodymeniophycidae;Gigartinales;	2	0	5	0	0	0	0	0	0	0	0	0	0	0	0	0	7	0	20	0	0	0	11	0	0	0	13	0	0	0	0	0	TCTATCATCCAAAGCAGGTCAACCAGGACCTGCAATGGACTTTGCGATTTTAAGTTTACACCTAGCAGGAGCTTCATCAATTTTAGGTGCAGTTAACTTTATTACAACAATCTTAAATATGAGAACTCCAGGAATGACATTGCATAAAATGCCTTTGTTTGCATGGTCTATTTTAGTTACAGCATTCTTATTATTACTGTCATTACCAGTTTTAGCAGGTGCAATCACAATGCTTTTAACTGACAGAAACTTTGGTACCGCCTTTTTTGATGCACAAACAGGAGGGGACCCTGTCCTCTTCCAGCATTTATTT
733	1444	NCBI;cellular organisms;Eukaryota;Opisthokonta;Metazoa;Eumetazoa;Bilateria;Protostomia;Ecdysozoa;Panarthropoda;Arthropoda;	0	0	0	0	0	0	0	1	103	0	0	0	1	0	0	0	0	0	0	0	0	0	0	0	0	0	0	0	0	0	0	0	ATTGAGTGGAAACGTTTCTCATAGTGGAGCTGCTGTTGACTTTGCCATTTTTTCTTTACATTTAGCCGGGGTGTCTTCCCTTTTAGGAGCTATTAATTTTATTACTACCATTATAAACCTTCGAGCTTTAGGAATATTTTTAGATCGTATGCCTATGTTCCCATGGGCAGTCCTAATCACTGCTGTGCTGCTATTGCTTTCTCTTCCAGTTTTAGCGGGAGCCATTACTATGCTATTAACTGACCGAAATTTTAACTCTTCGTTTTATGACCCAAGTGGCGGAGGAGATCCAGTGCTCTACCAACATTTATTC
734	1446	NCBI;cellular organisms;Eukaryota;Sar;Stramenopiles;Ochrophyta;PX clade;Phaeophyceae;Ectocarpales;Chordariaceae;Stilophora;Stilophora tenella;	1	0	18	4	4	0	0	89	0	0	72	0	1	0	0	0	11	0	16	0	2	22	3	1	0	0	0	0	0	0	0	0	ACTCTCAAATAAACTTGGACACGCAGGACCTTCTGTCGATATGGCAATTTTTGCTCTTCATTTAGCAGGTGCTTCCTCAATCTTAGGTGCAGTTAATTTTATAACAACAATACTTAACATGAGAACGCCTGGAATGACTCTTCATAAGATGCCTCTTTTTGTATGGGCTATGTTAATTACAGCATTCTTACTTTTATTAGCCGTTCCTGTTTTAGCCGGAGCAATTACAATGCTTCTAACTGATAGAAACTTTGGTACAACATTTTTTAATCCTGCAGGCGGTGGAGATCCAGTTCTCTTCCAACACTTATTT
735	1448	NCBI;cellular organisms;Eukaryota;Sar;Alveolata;Apicomplexa;Conoidasida;Coccidia;Eucoccidiorida;Adeleorina;Adeleidae;Klossia;Klossia razorbacki;	0	1	0	2	6	0	0	5	0	0	43	5	0	0	0	0	0	0	0	0	0	2	0	0	0	0	0	0	0	0	0	0	ATTAAGTACTGCTTTAATGAACTTATCACCTTTAGGAATGTCTCTTATTATAAATGGTTTATTATTATCTGGTATGTCTTCAAGTTTAACATCTCTTAACTTCTTTGTTACACTAAACATTATGAGATCTTGTGGTCTAACACTTAGTAACATTACAGTATATGTATGGTCTATTGGAATTACTGCATCTATGTTATTAGTAGTCTTACCAATTTTATCTGGAGCTCTTGTTATGTTAACTTGAGATATTCATTATAATACAACTTTCTTTGATCCACTATTTGGAGGTGATCCTGTGTTCTATCAGCATCTATTT
736	1449	NCBI;cellular organisms;Eukaryota;Stramenopiles;Oomycetes;	0	0	0	0	0	0	0	0	0	0	0	0	0	0	0	0	0	0	0	0	0	0	18	0	0	0	22	1	0	0	0	0	TTTATCTAGTGTACAAGCTCATTCAGGACCTTCAGTAGATTTAGCTATTTTTAGTTTACATTTAGCTGGAGCATCTTCAATTATGGGAGCTATTAATTTTATTACAACTATATTTAATATGAGAACACCTGGAATGACTTTCCATAATATGCCTTTATTTGTATGGTCTATTTTAATTACAGTTGTTTTATTATTATTATCATTACCTGTTCTTGCAGGAGCTATTACTATGTTATTAACAGATAGAAATTTTAATACTACTTTCTTTGATCCTGCAGGTGGAGGAGATCCTGTATTATATCAACATTTATTT
737	1450	NCBI;cellular organisms;Eukaryota;Opisthokonta;	0	0	0	0	0	0	0	0	0	0	0	0	0	0	0	0	0	0	0	0	0	0	17	0	0	0	36	0	0	0	0	0	TTTATCATCTATTGAATTTCATTCTGGAGGATCAGTAGATTTAGCTATTTTTTCATTACATTTAGCAGGGATAAGTTCAATCTTAGGTGCCGCTAATTTTATCACAACTGTGTTAAATATGCGTGCTCCTGGAATGACTATGCATAAATTACCCTTATTTTGTTGAGCAGTATTTATAACTGCAATATTGTTATTATTATCACTACCAGTATTAGCTGGTGCTATAACAATGTTGTTAACAGATAGAAACTTTAATACTAGTTTCTTCGATCCCGCTGGAGGTGGTGATCCAATATTATATCAACACTTATTT
738	1453	NCBI;cellular organisms;Eukaryota;Haptista;Haptophyta;Prymnesiophyceae;Phaeocystales;Phaeocystaceae;Phaeocystis;Phaeocystis globosa;	3	26	2	0	0	0	0	0	0	0	2	0	1	0	0	0	10	0	2	0	0	0	0	9	0	0	1	0	0	0	0	0	TTTGTCTGGAATTTTAGCTCATTCTGGAGGCGCTGTCGACTTAGCTATTTTTAGTCTGCATCTAGCTGGTATTTCTTCAATTTTAGGCGCTATAAACTTTATTGTAACGATATTAAATATGCGTTGTCCTGGAATGACCGCTCATAGAACGCCTTTGTTTGTTTGAGCTGTTTTTATTACGGCCTTTCTGCTTTTACTTTCTCTTCCTGTTTTAGCTGGTGCTATTACTATGTTACTAACAGATAGGAATTTTAATACTTCCTTTTTCGATCCCAGCGGCGGCGGTGACCCAGTTTTGTACCAACACTTATTT
739	1456	NCBI;cellular organisms;Eukaryota;Sar;Stramenopiles;Ochrophyta;Bolidophyceae;Parmales;Triparmaceae;Triparma;Triparma laevis;	0	1	4	0	2	0	0	0	0	0	7	0	2	0	0	0	4	0	0	0	0	17	0	0	0	0	0	0	0	0	0	0	ATTAGCGAGTGTACAAGCACACTCAGGTCCATCAGTAGACTTAGCTATTTTTAGTCTACACTTAGGTGGTACTTCATCTATCTTAGGTGCAATTAACTTTATTACCACTATTATTAACATGCGTAGCCCTGGTATGACTATGCATAAATTACCACTTTTCGTATGGTCAGTACTAATTACTGCTGTACTTCTATTATTATCATTACCTGTTTTAGCTGGTGCAATTACTATGCTATTAACTGACCGTAATTTTAATACTACTTTCTTCGATCCAGCTGGAGGAGGAGATCCTGTTTTATATCAGCACCTTTTC
740	1457	NCBI;cellular organisms;Eukaryota;Opisthokonta;Metazoa;Eumetazoa;	0	0	0	0	10	0	0	1	0	0	7	0	13	0	0	0	0	0	0	0	0	32	0	0	0	0	0	0	0	0	0	0	TTTAAGTAGTATTATAGCACACTCGGGTCCTGCCGTAGATATGGGTATTTTCAGCCTTCACCTTGCAGGAGCTTCCTCAATCATGGGTGCTATTAACTTTATTACTACGATTATTAACATGAGAGGTCCTGGTTTAAGCTGGCACCGACTTCCTTTATTTGTATGGGCAGTATTAATTACGGCTATTCTTCTTTTATTATCATTACCAGTTTTAGCAGGTGCTATTACAATGTTATTAACAGATAGAAACTTTAATACAACATTCTTTGACCCTGCAGGAGGAGGAGATCCAATTTTATACCAACACTTATTC
741	1463	NCBI;cellular organisms;Eukaryota;Opisthokonta;Metazoa;Eumetazoa;Bilateria;Protostomia;	0	0	1	0	0	0	0	0	0	0	0	0	0	0	0	0	50	0	15	0	0	0	50	3	0	0	0	0	0	0	0	9	TTAAGTTCTAGTTTAGGACATCCAGGTAAAGCAGTTGATATGGCTATTTTTGCACTCCATTTAGCAGGAGCTTCCTCAATTCTTGGGGCTATCAATATGATTGTAACCACATTAAATATGAGAGCACCTGGTATGACATTACATAAAATGCCACTTTTTGCCTGGGCTATTCTAATTACTGCATTTCTTTTAGTTATTGCAATGCCAGTTTTAGGTGGTGCAATTACAATGCTTCTTGCTGATCGAAATTTTGGCACTGATTTCTTTAATCCTGCTGGAGGTGGTGACCCTATTCTCTTCCAACATTTATTC
742	1467	NCBI;cellular organisms;Eukaryota;Opisthokonta;Metazoa;Eumetazoa;Bilateria;Protostomia;Ecdysozoa;Panarthropoda;Arthropoda;Mandibulata;Pancrustacea;Crustacea;Multicrustacea;Hexanauplia;Copepoda;Neocopepoda;Gymnoplea;Calanoida;	0	0	0	0	0	0	0	0	0	0	0	0	0	0	0	0	0	0	0	0	0	0	352	0	0	0	0	0	0	0	0	0	CTCTCTAGGAATATTGCCCACTCTGGAGGATCTGTAGATTTTGCTATTTTTTCCTTGCATTTAGCAGGAGTAAGCTCAATTTTAGGTGCTGTAAATTTTATTAGCACCTTAGGTAATTTACGTGTTTTTGATATACTCTTGGATCGAATACCCCTCTTTGCCTGATCGGTTTTAATCACAGCAATTTTATTATTATTATCTTTACCAGTATTGGCAGGAGCTATTACAATGCTTTTAACTGATCGTAATTTAAATACAACCTTTTATGATGTAGGAGGGGGGGGGGATCCTATTCTATACCAACATCTTTTC
743	1472	NCBI;cellular organisms;Eukaryota;Sar;Stramenopiles;Ochrophyta;Bacillariophyta;Coscinodiscophyceae;Thalassiosirophycidae;Thalassiosirales;Skeletonemataceae;Skeletonema;	2	0	20	2	0	0	0	0	0	0	0	0	0	0	0	0	21	0	14	0	0	0	0	2	0	0	0	0	0	0	0	0	ATTATCAAGTGCCACAGCACATTCAGGGGGTTCTGTAGATTTAGCAATCTTTAGTCTACATTTATCAGGCGCTTCTTCTATTTTAGGTGCCATTAACTTTATTTGTACTATCTTTAATATGCGAGTAAAAAGCCTTTCTTTTCATAATTTACCTCTGTTTGTGTGAGCTGTTTTAATTACTGCTTTTTTATTATTACTTTCTTTACCTGTATTAGCAGGAGCGATTACAATGCTATTGACAGATAGAAATTTTAACACTACTTTTTTTGACCCGGCTGGTGGTGGTGATCCAGTATTGTTTCAACATTTGTTC
744	1473	NCBI;cellular organisms;Eukaryota;Sar;Stramenopiles;Ochrophyta;Chrysophyceae;Chromulinales;Chromulinaceae;Pedospumella;	4	0	20	0	1	0	0	0	2	0	0	0	1	0	0	3	16	0	11	0	0	0	0	1	0	0	0	0	0	0	0	0	GTTAAGTAGTGTTCAAGCACATTCAGGTCCTTCTGTAGATTTAGCTATTTTTAGTTTACACTTATCTGGAGCCGCATCAATTTTAGGTGCTATTAATTTTATTACAACTATTTTTAATATGCGCGCACCTGGAATGACTATGCATAGATTACCTTTATATGTTTGGTCAATCTTAATTACTTCTTTTCTTTTACTTTTATCATTACCTGTATTAGGAGGAGCAATAACTATGCTATTAACTGATAGAAATTTTAATACTTCGTTTTTTGATCCTGCTGGTGGAGGAGATCCAATTTTATTTCAACATTTATTT
745	1475	NCBI;cellular organisms;Eukaryota;Sar;Stramenopiles;Ochrophyta;Bacillariophyta;Bacillariophyceae;Bacillariophycidae;Bacillariales;Bacillariaceae;Cylindrotheca;Cylindrotheca closterium;	1	0	0	0	0	0	0	0	0	0	0	0	0	0	0	0	9	0	0	0	0	0	0	0	0	0	0	0	0	0	0	0	TCTTTCAGGAATTATTGCTCACTCAGGTGGTGCAGTAGACTTAGCAATTTTTAGTCTTCACTTGTCTGGAGCAGCTTCAATTTTAGGTGCAATTAATTTTATTTGTACCATTGTTAATATGAGAACTGAAAGTCTTCCATTCCACAAGCTGCCTTTATTCGTATGGGCTGTTTTTATTACTGCAATTTTATTATTGTTATCTTTACCAGTATTAGCAGGTGCTATTACCATGTTATTAACTGATAGAAATTTCAATACTACATTCTTTGACCCTGCAGGTGGAGGTGATCCAGTATTGTACCAGCATTTATTC
746	1476	NCBI;cellular organisms;Eukaryota;Opisthokonta;Metazoa;Eumetazoa;Bilateria;Protostomia;	0	0	0	0	0	0	0	0	0	0	0	0	0	0	0	0	0	0	0	0	0	0	0	0	0	0	128	1	0	0	0	0	TTTAGCAAGGAACATGGCCCATACAGGTCCATCTGTAGACCTTGCAATTTTCTCCCTACATTTAGCAGGTATTTCATCTATTCTAGGTGCAATCAACTTCATTACAACAGTAGCTAACATACGTTGAAAAGGATTACGTTTAGAACGAATTCCCTTATTTGTATGAGCTGTAAATATTACCGTTATTCTTTTACTACTATCTTTACCAGTTCTAGCAGGTGCTATTACTATACTTTTAACAGATCGAAATGTTAATACGTCTTTTTTTGACCCAAGAGGAGGAGGAGACCCAGTTCTATACCAACATTTATTT
747	1479	NCBI;cellular organisms;Eukaryota;Opisthokonta;Metazoa;Eumetazoa;Bilateria;Protostomia;	0	8	0	0	0	0	0	0	0	0	0	0	1	0	0	0	0	0	0	0	0	0	0	0	0	0	0	0	45	0	0	0	TCTTAGCTCAGTTTTGGGCCATCAAGGACCAGCGGTTGATCTTGCAATTTTTAGTCTTCATGTAGCTGGTGTTTCATCTTTGCTTGGTGCGATCAATTTTATTGTTACAATTGTGAATATGCGCATACCAGGAATAGCATATGACCTTATGCCACTTTTTGTGTGGTCGGTGCTAGTTACAGCTGTACTACTGCTTCTTTCATTGCCAGTATTGGCGGGTGCGCTTACAATGCTAATTACTGATCGAAATTTTAATACGACTTTTTTTGACCCGGTAGGTGGTGGTGATCCAATTCTTTATCAACATTTGTTT
748	1484	NCBI;cellular organisms;Eukaryota;Opisthokonta;Metazoa;Eumetazoa;Bilateria;Protostomia;Ecdysozoa;Panarthropoda;Arthropoda;	0	0	0	0	6	0	1	24	0	0	24	0	1	0	0	2	0	0	1	0	0	0	0	0	0	0	0	0	0	0	0	0	ATTATCATTACAGGGCGGAAATTCTATGCCGTTTGTAATATTTTCGCTTCATTTATTAGGGGCCTCATCAATTCTCGGTGCTATAAATGTCATAGCTACAATTCTTAATATGAGAGCGCCTGGCATGACTCTAATGAAGATGCCAATCTTTGTTTGGACTTGGCTAATAACTGCATTTCTTCTTATTGCTGCTATGCCAGTACTAGCTGGTGCTATTACCATGTTATTGACGGACAGATTTTATGGAACTAGTTTCTTTACAGCTGCCGGTGGTGGAGACCCAGTTTTATTCCAGCATATATTC
749	1485	NCBI;cellular organisms;Eukaryota;Viridiplantae;Chlorophyta;Mamiellophyceae;Mamiellales;Mamiellaceae;Mantoniella;Mantoniella squamata;	1	2	0	0	0	0	1	0	0	0	0	0	0	0	2	12	4	0	0	0	0	11	0	0	0	0	0	0	1	0	0	0	ATTAAGTCATATTACAAGTCACTCAGGTGGGGCTGTTGATTTAGCAATTTTCAGTTTACATGTTTCTGGTGCAAGTAGTATTTTAGGTGCAATTAACTTCATTACCACAATTTTTAATATGCGTGGACCTGGCTTAGTAATGCACCGTTTACCACTTTTTGTGTGGAGTGTGTTAATTACAGCATTTCTATTACTGTTATCTTTACCTGTGTTAGCTGGAGCTATTACAATGTTATTAACAGATCGAAATTTCTCTACAAGTTTCTTTGATCCAAGTGGAGGAGGAGATCCAATTCTATATCAACATTTATTT
750	1487	NCBI;cellular organisms;Eukaryota;Opisthokonta;Fungi;Dikarya;Basidiomycota;Agaricomycotina;Tremellomycetes;Trichosporonales;Trichosporonaceae;Apiotrichum;Apiotrichum gracile;	0	0	0	0	0	0	0	3	0	0	0	0	2	0	0	0	0	0	0	2	0	62	0	1	0	0	0	0	0	0	0	1	TCTTTCATCATCCGCAGGCACACCTGGAATGTCTATGGATCTAGCCATTTTTTCACTTCATTTAGCCGGTGTATCATCAATTTTGGGAGCTGCTAATTTTATAACAACTATTTTTAACATGAGAACACCGGGAATGACATTACATAAAATGCCTCTATTTGCTTGGGCAATGCTCATAACAGCTTTCTTATTATTGCTTGCAGTTCCGGTATTGGCAGGAGCTATAACTATGCTTCTCACAGATAGAAACTTTGGGACAACCTTTTTTATACCAGAGGGAGGAGGTGATCCAATTTTGTTTCTTCACCTATTT
751	1488	NCBI;cellular organisms;Eukaryota;Rhodophyta;Florideophyceae;Corallinophycidae;Rhodogorgonales;Rhodogorgonaceae;Renouxia;unclassified Renouxia;Renouxia sp. GWS-2012;	0	2	1	0	0	0	0	0	0	0	0	0	0	0	0	3	1	0	0	0	0	8	7	0	0	0	0	0	0	0	0	5	ATTATCTAGTGCTTTAGGACATTCAGGACCAGCAGTGGATATGGCTATTTTGAGTTTGCATTTAGCTGGTGCTTCTTCAATTCTTGGGGCAATAAATTTTATTACAACAATATTTAATATGAGAACACCAGGTATGACATTGCATAGAATGCCTCTTTTTGTTTGGTCAATTTTAGTTACAGTATTTTTATTAGTGCTTTCACTTCCTGTTTTAGCAGGAGCAATAACAATGCTTCTTACGGATAGAAACTTTGGTACTGCCTTTTTTGCACCAGAATCAGGAGGAGACCCTATTCTTTTTCAACACTTGTTT
752	1489	NCBI;cellular organisms;Eukaryota;Opisthokonta;Metazoa;Eumetazoa;Bilateria;Protostomia;	0	0	0	0	0	0	54	0	0	0	73	0	0	0	0	0	0	0	0	0	0	0	0	0	0	0	0	0	0	0	0	0	CTTATCTGCTAATCTTGCCCATGCTGGCCCCTCTGTAGACCTAGCTATCTTCTCTCTTCACTTGGCGGGTGCCTCATCTATTTTAGGCGCACTTAACTTTATCACTACTGTTTTAAATATGCGGGTTCAAGGCCTTCGAATAGAGCGCATGCCTCTTTTTGTGTGAGCTGTTTTTATTACCGCTATTCTTCTTCTTTTATCTCTCCCTGTTTTAGCCGGAGCTATTACCATACTTCTAACCGATCGGAATATTAATACAACCTTTTTCGACCCTGCGGGGGGAGGTGACCCCATCCTTTATCAACATCTCTTC
753	1491	NCBI;cellular organisms;Eukaryota;Rhodophyta;Florideophyceae;Rhodymeniophycidae;Gelidiales;Gelidiaceae;Gelidium;	0	0	10	0	0	0	0	0	0	0	0	0	0	0	0	16	7	0	9	0	0	4	9	0	0	0	0	0	18	1	0	17	ATTATCCCTTCAGGGCGGAGACTCAATGCCATTCGTTATTTTATCGATTCACTTATTAGGTCTTTCATCTATCTTAGGTGCGATTAATGTGATAGCAACTATACTTAATATGAGAGCTCCTGGAATGACGCTAATGAAAATGCCAATTTTTGTTTGGACTTGGTTGATTACAGCGTTCTTATTAATTGCATCTATGCCTGTTTTGGCTGGCGCTATCACAATGTTATTAACTGATAGATTTTTTGGAACTACTTTTTTCACTGCATCTGGCGGTGGTGACCCTGTATTATTTCAACACATTTTT
754	1492	NCBI;cellular organisms;Eukaryota;Opisthokonta;	9	3	0	0	0	0	0	0	0	0	0	0	2	0	0	0	2	0	0	0	0	0	0	0	0	0	0	0	0	0	0	0	ATTGAGCTCAATTGAATTTCACTCCTATTCTAATGTTGATCTAGTGATTTTTAGTTTGCATGTTTCAGGATTGAGCTCTTTACTAGGTTCTATAAATTTTATTGTAACTATTTTTTGCATAAAGACTCAAGGTTACGCTTGACGTTCAGTTCCTCTCTTTGTTTGGAGTGTTTTTATCACTGCTTTTCTCCTCATCTTGGTTTTGCCCGTTTTTGCTAGCGCTCTGACTATGTTGTTAACTGATAGACATTTTTACACTAGTTTTTATTCAGTGTCTGGAGGAGGAGATCCTATCTTGTATCAACATCTTTTT
755	1493	NCBI;cellular organisms;Eukaryota;Sar;Stramenopiles;Ochrophyta;Bacillariophyta;Coscinodiscophyceae;Thalassiosirophycidae;Stephanodiscales;Stephanodiscaceae;Cyclostephanos;unclassified Cyclostephanos;Cyclostephanos sp. WTC16;	2	13	4	1	0	0	0	0	0	0	0	0	3	0	0	10	2	0	1	0	0	95	0	1	0	0	0	0	0	0	0	1	ATTGTCCTTACAAGGTGGCAACTCTATGCCTTTTGTAATCTTTTCACTCCATTTACTAGGCGCATCATCCATTCTTGGAGCAATAAATGTAATAGCTACAATTCTCAACATGAGAGCGCCAGGCATGACTCTTATGAAGATGCCAATATTTGTGTGGACATGGCTTATTACTGCATTCCTGCTTATCGCTGCTATGCCAGTTTTAGCAGGTGCGATTACTATGTTACTAACAGATAGATTCTATGGTACTAGTTTCTTCACAGCAGCAGGTGGCGGAGACCCTGTTCTATTCCAGCATATATTC
756	1494	NCBI;cellular organisms;Eukaryota;Opisthokonta;Metazoa;	0	12	21	0	0	0	0	0	0	0	0	0	0	0	0	0	14	0	71	0	0	14	171	2	0	0	26	0	99	0	0	1	GTTATCATCTAAAGCAGGACAACCAGGCCCTGCAATGGATTTAGCAATTTTAAGTTTGCACTTAGCGGGTGCTTCTTCAATTTTGGGGGCTGTTAATTTTATTACTACAATTTTAAATATGAGAACACCAGGCATGACATTACATAAGATGCCTTTATTTGCTTGGTCAATTTTAGTAACTGCTTTTTTATTATTGTTATCTTTACCAGTACTTGCTGGAGCAATAACGATGCTATTAACAGACAGAAATTTTGGAACCGCTTTCTTTGATGCACAAACTGGAGGTGATCCTGTTTTATTTCAACATTTATTT
757	1495	NCBI;cellular organisms;Eukaryota;Opisthokonta;Metazoa;	5	0	13	9	0	0	0	0	0	0	19	0	0	0	0	0	19	0	0	0	0	1	0	5	0	0	0	0	0	0	0	0	TCTTTCAAGTAATTTAGGGCATTCAGGTCCTGCTGTTGATATGGCTATATTAAGTTTACATTTAGCAGGAGCTTCATCCATTTTAGGAGCAATAAATTTTATAACAACCATATTTAATATGAGAACTCCTGAAATGACATTACATAGAATGCCTTTATTTGTCTGGTCCATTTTAGTTACAGTTTTCTTATTAGTATTATCTTTACCGGTGTTAGCGGGAGCAATTACAATGCTTTTAACGGACCGTAATTTTGGTACGGCATTTTTTGCTCCAGAGGGCGGTGGTGATCCTATTTTATTTCAGCATTTGTTC
758	1497	NCBI;cellular organisms;Eukaryota;Sar;Stramenopiles;Ochrophyta;	1	1	0	0	0	0	0	0	1	0	7	3	5	0	0	0	40	0	5	2	0	10	0	3	0	0	0	0	0	0	0	0	GTTAAGTAGTGTTCAAGCGCACTCGGGTCCTTCTATTGATTTAGCAATTTTTAGTCTTCACTTAGCTGGTGCTTCTTCCATTTTAGGTGCGGCAAACTTTATCACAACTATCATTAATATGCGTGCTCCAGGTATTACTATGCATAAACTACCTTTATTTGTATGGGCTGTGCTTATTACTGCTGTGCTACTTCTATTATCACTTCCTGTACTAGCAGGAGCGATTACTATGTTACTAACAGATCGTAACTTTAACACCACATTTTTCGACCCTGCGGGTGGTGGTGACCCTGTATTATACCAACACCTTTTC
759	1498	NCBI;cellular organisms;Eukaryota;Stramenopiles;PX clade;Phaeophyceae;Ectocarpales;Chordariaceae;Stilophora;Stilophora tenella;	1	3	13	3	26	0	6	104	0	0	79	0	0	0	0	4	3	0	3	1	0	26	2	2	0	0	0	0	0	0	0	0	ACTCTCAAATAAACTCGGACACGCAGGACCTTCCGTTGATATGGCAATTTTTGCTCTTCATTTAGCAGGTGCTTCTTCAATCCTAGGTGCAGTTAATTTTATAACAACAATACTTAATATGAGAACGCCTGGAATGACTCTGCATAAGATGCCTCTTTTTGTATGGGCCATGTTAATTACAGCATTCTTACTTTTATTAGCTGTTCCAGTTTTAGCTGGAGCAATTACAATGCTTCTAACTGATAGAAACTTTGGCACAACATTCTTCAATCCTGCAGGTGGTGGAGATCCAGTTCTTTTCCAACACTTATTT
760	1500	NCBI;cellular organisms;Eukaryota;Sar;Stramenopiles;Ochrophyta;PX clade;Phaeophyceae;Ectocarpales;Chordariaceae;Stilophora;Stilophora tenella;	12	2	52	6	22	0	2	79	0	0	117	0	7	0	0	1	11	1	6	0	0	127	12	11	0	0	0	0	0	0	0	0	ACTCTCAAATAAACTTGGACACGCAGGACCCTCTGTTGATATGGCAATTTTTGCTCTTCATTTAGCAGGTGCTTCCTCAATCTTAGGCGCAGTTAATTTTATAACAACAATACTCAATATGAGAACTCCTGGAATGACTCTTCATAAGATGCCTCTTTTTGTATGGGCTATGTTGATTACAGCCTTCTTGCTTTTATTAGCTGTTCCTGTTTTAGCTGGAGCAATTACAATGCTTCTAACTGATAGAAACTTTGGTACAACATTTTTTAATCCTGCCGGTGGTGGAGATCCAGTTCTTTTCCAACACTTATTT
761	1502	NCBI;cellular organisms;Eukaryota;Opisthokonta;Metazoa;Eumetazoa;Bilateria;Protostomia;Spiralia;Gnathifera <animals>;Chaetognatha;environmental samples <arrow worms,phylum Chaetognatha>;Chaetognatha environmental sample;	1	4	12	1	5	1	0	3	0	0	11	0	1	0	0	3	2	0	1	0	0	45	7	0	0	1	3	0	0	0	0	0	TTTATCTTCTAAGACTGGTCAACCTGGACCAGCTATGGATTTAGCAATTTTAAGTTTACACGTTGCAGGAGCTTCATCAATTTTAGGAGCTATTAATTTTATAACTACAATTTTAAACATGAGAACCCCTGGCATGACATTACACAAGATGCCATTATTCTCTTGGTCTATATTAGTAACAGCATTTTTACTTTTATTATCATTACCAGTTTTAGCTGGAGCGATTACAATGCTTCTAACGGATAGAAATTTTGGAACTGCGTTTTTTGAAGCACAAACAGGTGGCGACCCAGTTCTATTCCAGCACTTATTT
762	1513	BOLD;Mollusca;79.52	0	0	2	0	0	0	0	13	0	0	45	0	0	0	3	0	0	0	0	0	0	0	0	0	0	0	0	0	0	0	0	0	TCTTTCTAGTAATCTTGGACATTCTGGCCCTGCTGTTGATATGGCTATACTTAGCTTACATTTGGCTGGAGCCTCTTCAATTTTAGGAGCAATAAACTTTATTACAACTATTTTTAACATGAGAACTCCTGAAATGACCTTACACAGAATGCCCCTTTTTGTGTGGTCTATATTAGTTACAGTTTTCTTGCTAGTATTATCATTACCCGTTTTAGCAGGTGCAATAACAATGTTGCTAACTGATCGTAATTTCGGCACTGCATTTTTTGCTCCTGAAGGCGGAGGTGATCCTATTTTATTTCAGCATTTATTT
763	1515	NCBI;cellular organisms;Eukaryota;Sar;Stramenopiles;Ochrophyta;Bacillariophyta;	0	65	0	0	0	0	0	0	0	0	0	0	0	0	0	0	0	0	0	0	0	0	0	0	0	0	0	0	0	0	0	0	TTTATCTAGCGGAAGTTCTCACTCAGGAGGGGCTGTTGATTTGGCTATTTTTAGTCTACATTTGTCGGGAGCTTCTTCTATTTTAGGAGCTATTAACTTCATATGTACTATATTTAATATGAGAGTTAAAAGTTTGTCTTTTCACAAAATGCCTTTATTCGTTTGGGCGGTTTTAATAACAGCATTCTTACTATTATTATCATTACCTGTTTTAGCAGGAGCTATTACTATGCTGTTAACAGATAGAAACTTTAACACAACGTTTTTTGATCCTGCAGGAGGAGGTGATCCAGTTTTATACCAACATTTATTT
764	1516	NCBI;cellular organisms;Eukaryota;Amoebozoa;Tubulinea;Elardia;Arcellinida;Sphaerothecina;Arcellidae;Arcella;	0	0	41	0	0	0	0	0	0	0	0	0	0	0	0	0	0	0	0	0	0	0	0	0	0	0	0	0	0	0	0	0	ATTATCAACTATTTTATATAGTCCTGGTATGAGTGTTGATTTCTTAATTGGGTCTTTGCATCTTGCTGGGCTGTCTTCTCTTTTAGGTGCTATAAATTTTATAGTTACTTTTATACATATGCGTTCTGTAAAACTATTTGATGCTTCATTATTTGCATGATCTATTTTTGTAACTTCTTTTCTTTTAGTTTTAGCTGTTCCGGTTTTAGCTGGGGGACTAACAATGCTAATAACAGATAGACATTTTAATACTTGTTTTTTTGATCCATTTTCAGGTGGTGATCCTGTTTTATACCAACATATATTT
765	1519	NCBI;cellular organisms;Eukaryota;Sar;Stramenopiles;Oomycota;	0	0	3	0	0	0	0	0	0	0	0	0	1	0	0	0	2	0	0	0	0	0	9	1	0	0	8	0	0	0	0	1	TTTGAGTTCAACTACTGGTCATAGTTCGCCTGCAGTTGATATGGCGATTTTTTCCCTTCACTTGGCTGGAGCCTCTTCAATACTTGGGGCTGTTAATTTTATTACTACCATTCTTAATATGAGAGCGCCTGGCATGACTCTTCATAAAATGCCTTTATTTGCATGGGCGATGTTAGTTACTGCTTTTTTATTATTATTGGCTGTCCCAGTTCTTGGTGGCGCAATCACTATGTTGCTTACTGACAGAAACTTTGGCACAACATTTTTTGATCCTTCTGGTGGAGGAGACCCTGTTTTATTCCAACATCTTTTT
766	1520	NCBI;cellular organisms;Eukaryota;Sar;Stramenopiles;Oomycota;	0	0	0	0	0	0	0	0	0	0	0	0	0	0	0	0	5	0	49	0	0	0	0	0	0	0	0	0	0	0	0	0	TTTATCTAGTGTACAAGCGCACTCAGGTCCGTCTGTAGATCTTGCGATTTTCAGTCTTCACTTAGCAGGTGCGTCTTCTATTTTAGGTGCTATTAATTTTATTACAACTATTTTTAATATGAGAGCTCCTGGAATGAAGTTACATAACATGCCTTTAATGGTATGGGCTGTATTAGTTACAGCTTTCCTTTTACTATTATCTTTACCAGTATTAGCAGGTGCTATTACTATGCTATTAACTGATCGAAACTTTAATACAACATTTTTCGATCCTGCAGGTGGTGGAGATCCAGTATTATATCAACATTTATTT
767	1521	NCBI;cellular organisms;Eukaryota;Rhodophyta;Florideophyceae;Rhodymeniophycidae;Gracilariales;Gracilariaceae;Gracilaria;Gracilaria flabelliformis;	0	0	15	2	0	0	0	7	0	0	0	0	0	0	0	0	0	0	1	0	1	25	5	2	0	0	21	0	0	0	0	0	GTTATCTTCTAAAACTGGTCAACCTGGTCCGGCAATGGATTTAGCAATATTAAGTTTACACATCGCAGGAGCATCCTCAATTTTAGGGGCAATCAATTTTATAACAACAATTTTAAACATGAGAACTCCTGGAATGACACTTCACAAGATGCCATTGTTTGCTTGGTCGATTTTAGTTACAGCGTTTCTACTTCTTTTATCGCTTCCAGTTTTAGCTGGAGCTATTACGATGTTGCTAACTGATAGAAACTTTGGGACTGCATTCTTTGAGGCACAGACAGGCGGCGACCCAGTTTTGTTTCAACATTTATTC
768	1524	NCBI;cellular organisms;Eukaryota;Amoebozoa;	0	0	2	0	0	0	0	0	0	0	1	0	0	0	0	0	0	0	0	0	0	0	0	1	0	0	0	0	0	0	0	0	ATTAAGTAGTATTTTAGCTCATTCAGGTGCTTCAGTTGATTTAGCTATTTTTAGTTTACATTTAGCTGGTGTATCTTCACTTTTAGGTGCTATCAATTTTATTGTAACTATTTTTAATATGAGAGCTGTAGGTATGACTTTACATCGTATGCCTCTTTTTGTATGGGCTGTGCTTGTAACAACCTTTTTATTACTACTTTCATTACCAGTATTAGCTGGAGCTATTACAATGTTATTAACTGATAGAAACTTTAATACTATGTTTTTTGATCCAGCAGGCGGTGGAGATCCTATTTTATACCAACATTTATTT
769	1526	NCBI;cellular organisms;Eukaryota;Opisthokonta;Metazoa;Eumetazoa;Bilateria;Protostomia;Ecdysozoa;Panarthropoda;Arthropoda;Mandibulata;Pancrustacea;	0	0	9	0	0	0	0	0	0	0	0	1	0	0	0	0	40	0	17	11	0	0	0	0	0	0	0	0	0	0	0	0	TTTATCTAGTGTTCAGGCACACTCTGGACCCTCTGTTGACTTAGCAATCTTTAGTCTTCACTTAGCAGGTGCTTCATCAATTATGGGTGCGGTAAACTTCATTACCACTATCCTAAACATGCGTGCTCCTGGTATTACTATGCACCGATTACCTCTATTCGTATGGGCGATCTTCATTACTGTTATCCTGTTACTACTTTCTCTGCCTGTTCTTGCAGCAGCGATCACTATGTTACTAACAGACCGTAACTTTAACACTACCTTCTTCGACCCAGCTGGAGGAGGAGACCCTGTATTATACCAGCACTTATTC
770	1529	NCBI;cellular organisms;Eukaryota;Opisthokonta;Metazoa;Eumetazoa;Bilateria;Protostomia;Ecdysozoa;Panarthropoda;Arthropoda;Mandibulata;Pancrustacea;Crustacea;environmental samples <crustaceans,subphylum Crustacea>;Crustacea environmental sample;	2	0	0	0	0	0	0	0	0	0	0	0	0	0	0	1	25	0	0	0	0	26	0	0	0	0	0	0	0	0	0	0	TTTATCAAGTGGTAATTCGCATTCAGGAGCTTCTGTTGATTTAGCTATTTTTAGTTTACATCTTTCAGGAGCTGCTTCTATTTTAGGAGCTATTAATTTTATATGTACTATTTTAAACATGCGTGTTAAAGGTTTATTTATGCATAGATTACCTCTATTTGTATGGGCTGTTTTAATTACAGCGGTGTTACTATTATTATCTTTACCTGTTTTAGCTGGAGCTATCACCATGCTATTAACCGATAGGAATTTTAATACAACTTTTTTCGATCCGGCAGGTGGTGGTGATCCTGTTTTATATCAACATCTTTTC
771	1530	NCBI;cellular organisms;Eukaryota;Opisthokonta;Metazoa;Eumetazoa;	0	0	0	0	0	0	0	0	0	0	0	0	0	0	0	0	20	0	0	0	1	0	24	3	0	0	0	0	0	0	0	0	TTTAAGTAGTATTATAGCCCACTCGGGTCCTGCTGTTGATATGGGTATTTTTAGTTTACATTTAGCGGGTGCCTCTTCTATTATGGGAGCTATTAATTTTATTACAACTATTATTAATATGCGAGGTCCTGGGCTGAGTTGGCACCGACTTCCTTTATTTGTATGGTCTGTTCTTATAACAGCTGTTCTTTTATTATTATCTTTACCTGTTTTAGCCGGTGCTATTACTATGCTATTAACAGATCGTAACTTTAATACAACCTTCTTTGATCCTGCTGGTGGTGGTGATCCTATTTTATACCAGCACCTTTTC
772	1531	NCBI;cellular organisms;Eukaryota;Opisthokonta;Metazoa;	0	0	5	0	0	0	0	3	0	0	0	0	0	0	0	0	0	0	1	0	0	39	0	1	0	0	0	0	0	0	0	0	GTTATCATCAAAAACTGGTCAGCCAGGTCCCGCAATGGACTTGGCGATTTTAAGTTTGCACGTGGCTGGTGCTTCTTCAATTTTGGGAGCAATAAATTTTATCACGACAATTTTAAATATGAGAACTCCTGGTATGACTTTACACAAAATGCCATTATTCTCATGGTCAATTCTGGTGACAGCGTTTTTACTTTTATTATCTTTACCAGTGTTAGCAGGAGCTATAACAATGCTTTTAACAGATAGAAATTTCGGAACTGCATTCTTTGAAGCACAAACAGGTGGAGATCCAGTTTTATTCCAACACTTATTT
773	1533	NCBI;cellular organisms;Eukaryota;Opisthokonta;Metazoa;Eumetazoa;Cnidaria;Hydrozoa;Hydroidolina;Anthoathecata;Capitata;	4	9	0	3	7	0	0	4	0	0	48	0	0	0	0	0	5	0	2	0	0	2	0	0	0	0	0	0	0	0	0	0	TTTAGCGGGAATAGCAGCTCATTCAGGACCTTCTATAGATTTAGCAATCTTTAGTTTACATTTAGCAGGGGCTTCATCGATTTTAGGAGCTTCTAATTTTATTACAACTATAATGAATATGAGAGCACCTGGTATGTATTTACATAAGATGCCTTTATTCGTTTGGGCTGTTTTAATTACAGCAGTTTTATTATTACTATCTTTACCAGTTTTAGCAGGTGCTATTACTATGTTATTAACAGATCGTAATTTTAACACAACATTTTTTGATCCTGCAGGAGGAGGTGATCCTGTGTTATATCAACATTTATTC
774	1537	NCBI;cellular organisms;Eukaryota;Opisthokonta;Metazoa;Eumetazoa;Bilateria;Deuterostomia;Echinodermata;Eleutherozoa;Asterozoa;Ophiuroidea;Myophiuroidea;Metophiurida;Ophintegrida;Amphilepidida;Ophiurina;Ophiolepidina;Ophiolepididae;Anophiura;unclassified Anophiura;Anophiura sp. SO239_396;	1	0	1	0	0	0	0	0	0	0	0	0	0	0	0	0	11	0	0	0	0	0	0	0	0	0	0	0	0	0	0	0	TTTATCAGGACCTGTTGCACACGGTGGGGGATGTGTAGATTTAGCAATTTTTTCTTTACATTTGGCTGGGGCCTCTTCCATTATGGCCTCTATCAATTTTATTACTACTATTATAAATATGCGAGCACCAGGGATGACAATGGACCGAACCCCTCTCTTCGTGTGATCCATTCTTTTAACCACAATTCTTCTTCTACTATCACTACCGGTTCTGGCTGGTGCCATCACTATGCTATTAACTGATCGAAATATTAAAACCTCTTTCTTTGACCCCACTGGAGGGGGGGACCCTATTCTTTATCAGCACCTTTTC
775	1538	BOLD;Arthropoda;Copepoda;86.08	0	0	10	0	0	0	0	1	0	0	0	0	0	0	0	2	3	0	0	0	0	21	9	0	0	0	0	0	0	0	0	0	TTTATCATCAAAAACTGGTCAGCCAGGTCCTGCGATGGATTTAGCTATTTTAAGTTTACACGTTGCAGGAGCTTCCTCAATTTTAGGAGCAATAAACTTTATCACGACAATTTTAAATATGAGAACTCCTGGCATGACTTTACACAAAATGCCATTATTCTCCTGGTCAATTCTGGTCACAGCATTTTTACTTCTGTTATCGTTACCAGTTTTAGCAGGAGCTATAACAATGCTACTGACAGATAGAAATTTTGGAACTGCTTTCTTTGAAGCGCAAACAGGTGGAGATCCAGTTCTGTTCCAACATTTGTTT
776	1542	NCBI;cellular organisms;Eukaryota;Opisthokonta;Metazoa;Eumetazoa;Bilateria;Protostomia;Ecdysozoa;Panarthropoda;Arthropoda;Mandibulata;Pancrustacea;Crustacea;Oligostraca;Ostracoda;Podocopa;Podocopida;Cypridocopina;Cypridoidea;Candonidae;Paracypria;Paracypria plumosa;	0	0	0	0	0	0	0	0	0	0	0	0	2	0	0	3	29	0	0	0	0	37	0	0	0	0	0	0	0	0	0	0	ACTCTCAAGTGATACTGGCCACCCCGGTCCGGCTGTGGATATGGCGATATTTGCACTTCATGTAGCTGGGGCATCATCGATATTAGGAGCCGTTAACTTCATAACTACAATTTTTAACATGCGAGCTCCGGGTATGACCCTGCACAAGATGCCATTGTTTGTTTGGTCAATGTTGATTACTGCATTTTTGCTCTTGCTATCACTTCCAGTTTTGGCCGGTGCAATAACGATGTTGCTAACGGACCGAAATTTTGGCACCTCATTTTTTAAGCCCGAAGGCGGGGGAGACCCCATTTTATTTCAGCACCTTTTC
777	1543	NCBI;cellular organisms;Eukaryota;Opisthokonta;Metazoa;Eumetazoa;Bilateria;Protostomia;Ecdysozoa;Panarthropoda;Arthropoda;	0	0	0	0	4	0	11	56	0	0	12	0	0	0	2	0	0	0	0	0	0	0	4	9	0	6	24	0	0	0	0	0	ACTATCAACTAATGAAAATATGTCTGTTGATTTCTTAATCATAGCCATTCATTTAAACGGTTTATCTTCATTATTAAATGCTATTAATATGATTGTAACGATTACATATTTTCGAAGTTACGCTTGGGAAAGAATTTCTATATACACATGGTCAATATTTATAACTTCAATCCTTCTTATATTAGCAATTCCATTTTTGGCTGGGGCTATTACTATGTTACTTTTAGATCGTGTTTTAAATACATGTTTTTTTGATATTCAAGGAGGTGGAGACCCTATACTTTACCAACATTTGTTT
778	1545	NCBI;cellular organisms;Eukaryota;Rhodophyta;Florideophyceae;Rhodymeniophycidae;Gelidiales;Pterocladiaceae;Pterocladiella;	0	0	0	0	0	0	0	0	0	0	47	0	0	0	0	0	0	0	0	0	0	0	0	0	0	0	0	0	0	0	0	0	TCTTTCTACCTCCCTTATGTCTCTTTCACCTACTAGTGTAGATTTAATTATAATAGGGTTAGCTATAAGTGGAATATCATCACTTTTAACTAGTATAAACTTCCTGGCAACTCTATCCCATCAAAGATCTATAGGATTAATAAGCTCAGGGGCACCATTCTTTTCATGGGCAATTCTTTTTACCGCTTTACTGTTACTATTAACTTTACCTGTGTTAACAGGGGCTGTAATTATGGTACTTACCGATCTACACTTTAATACTCAATTTTATGACCCATCCTATGGAGGAGATCCAGTACTTTACCAACACCTGTTC
779	1547	NCBI;cellular organisms;Eukaryota;Opisthokonta;	0	0	0	0	0	17	0	0	0	0	0	0	0	0	0	0	0	0	0	0	0	0	0	0	0	0	0	0	25	0	0	0	ACTAAGTTCAAGTCTAGGACATCCAGGTAAAGCAGTTGATATGGCAATCTTTGCACTTCATTTAGCAGGAGCCTCCTCAATTCTAGGAGCAATTAATATGATTGTAACCACATTAAATATGAGAGCACCTGGTATGACATTACATAAAATGCCTCTATTTGCTTGGGCTATATTAATTACTGCATTCTTATTAGTTATTGCAATGCCAGTTTTAGGTGGTGCAATTACAATGTTGCTTGCTGATCGAAATTTTGGCACTGATTTCTTTAATCCTGCTGGTGGTGGTGACCCTATTCTCTTCCAACATTTATTC
780	1549	NCBI;cellular organisms;Eukaryota;Opisthokonta;Metazoa;Eumetazoa;	0	0	0	0	0	0	6	0	0	0	26	0	0	0	0	0	0	0	0	0	0	12	0	0	0	0	0	0	0	0	0	0	TCTTTCAGGGATTCAAGCTCATTCTGGTGGCTCCGTTGATTGCGCAATCTACTCTCTACATTTAGCTGGTGTCTCTTCTATCTTGGGTGCTATCAACTTTATTGTAACAATCACGAACATGCGAGCGCCTGGAATGACAGCTAACAGAACGCCACTATTCGTTTGAGCAGTTTTCATTACTGCCTTCTTGCTTTTGTTGTCGTTGCCTGTACTGGCTGGAGCTATCACGATGTTGTTGACAGACAGAAACTTTAATACATCGTTTTTCGACCCTGCTGGGGGTGGTGACCCGGTTTTGTACCAACATCTTTTC
781	1551	NCBI;cellular organisms;Eukaryota;Rhodophyta;Florideophyceae;Rhodymeniophycidae;Ceramiales;Rhodomelaceae;Polysiphonioideae;Polysiphonia;	0	5	0	0	0	0	0	0	0	0	0	0	0	0	0	0	0	0	0	0	0	10	0	0	0	0	0	0	19	0	0	0	GCTTAGCAGTATTTTAGGACACCCAGATATGGCAGTAGATTTTTTGATTTTATCGCTGCATATTGCAGGCGTTTCATCGATTATGGGTGCCATAAATTTTGTTGTGACAATAACATCAATGCGTGATAAACGAATGGGTTTTTTTGATATGCCGCTATTTGTATGGTCGATTTTTTCAGCATCTATTATTATTATTGTGGCTCTGCCTGTTTTGGCAGGTGGGCTGACCATGTTGATTTTTGATAGGAATTTTGGGACATCCTTTTTTGATATAGCAGGTGGGGGAGATCCCATTTTATATCAGCATATATTT
782	1552	NCBI;cellular organisms;Eukaryota;Sar;Stramenopiles;Ochrophyta;Bacillariophyta;	0	0	0	0	0	0	0	0	0	0	39	0	0	0	0	0	0	0	0	0	0	0	0	0	0	0	0	0	0	0	0	0	ATTGTCCAGTATAAACTCGCATTCAGGTGCTTCTGTAGACTTAGTTATTTTCAGTCTTCATTTATCTGGTGCCGCATCTATTTTAGGTGCAATTAATTTTATTTGTACTATATTTAATATGAGGGTAAAAAGCTTATTTATGCACAGACTTCCTTTATTTGTATGGGCAATTTTAATAACGGCTTTTTTACTTTTACTATCGTTACCTGTTCTCGCTGGAGCCATTACAATGCTTTTAACTGACAGAAATTTTAACACTACTTTTTTTGATCCGGCAGGTGGAGGTGACCCTGTGTTATATCAACATTTATTT
783	1554	NCBI;cellular organisms;Eukaryota;Sar;Stramenopiles;Oomycota;	0	0	0	0	0	0	0	0	0	0	0	0	0	0	0	0	0	0	0	0	0	0	17	0	0	0	61	0	0	0	0	0	TTTATCTAATTCTTTATATCATCCAGGTCCTTCTGTAGATTTAGTAATTTTTAGTTTACATATTGCGGGAATTTCATCTATTTTAGGTGCTGTTAATTTTATTACTACTATTTTTAATATGCGTTGTCCTGGTTTAACTATGTTTAAATTACCTTTATTTGTTTGGTCTGTATTAGTTACTGCTTTTCTTTTATTATTATCATTACCTGTTTTAGCTGGTGGTATTACTATGGTTATTACTGATCGTCATATGAATACAGCTTTTTTTGAGCCTAAAGGAGGAGGAGATCCTGTCTTATATCAACATTTATTT
784	1557	BOLD;Ochrophyta;84.15	0	0	0	4	3	0	0	0	0	0	21	0	3	0	0	0	1	0	0	0	0	37	0	0	0	0	0	0	0	0	0	0	TTTAAGTAGTGTACAAGCACATTCAGGACCGTCAGTAGATCTAGCAATTTTTAGTTTACACTTGTCAGGTTTATCTTCAATTTTAGGTGCTATTAATTTTATTACAACCATTTTTAATATGCGTGCGCCAGGTATGTCTATGCACCGTTTACCATTAATGGTTTGGTCTGTATTAATTACAGCATTTTTATTATTACTGTCTTTACCAGTTTTTGCAGGTGCTTTAACAATGTTATTAACAGACAGAAATTTTAACACAACTTTCTTCGATCCAGCGGGAGGGGGTGATCCGGTTTTATATCAACATTTATTC
785	1558	NCBI;cellular organisms;Eukaryota;Sar;Alveolata;Apicomplexa;Conoidasida;Coccidia;Eucoccidiorida;Eimeriorina;Eimeriidae;Goussia;Goussia bayae;	0	0	0	0	58	0	0	0	16	0	0	0	0	0	0	0	9	0	0	0	0	0	0	0	0	0	0	0	0	0	0	0	ATTATCAACTTCTCTAATGGCCCTATCACCTATCTCAATTGATCAGATGATTGCAGCCTTAGCTATTGTTGGTTTCTCTAGTTTACTATCTTCTCTAAATTTCTTAACTACAACATGGTTCTTAGGTTTCTGTATGAACGATAAAGCTAATGCCGTATTCGTTTATGCTATTCTATTTACCGCAGTTATGCTAATTTGCACTCTTCCTATTTTAACAGCTGGTCTTGTTATGATTGTATTAGATTTACATCTTAATACTCATTTCTACGATCCATTCTTTAATGGAGATCCAGTATTATACCAACATCTGTTC
786	1561	NCBI;cellular organisms;Eukaryota;Opisthokonta;Metazoa;Eumetazoa;Bilateria;Protostomia;Spiralia;Lophotrochozoa;Annelida;Polychaeta;unclassified Polychaeta;Polychaeta sp. LVSF009;	0	0	0	2	0	0	0	0	0	0	0	0	3	0	0	0	28	0	0	0	0	0	0	0	0	0	0	0	0	0	0	0	CTATCTAACGGAATCTGCCACTCAGGGCCTTCTGTTGACTTGGCTATTTTTTCACTACACCTAGCAGGTATTTCTTCTATTCTAGCTTCTATTAATTTCTTAGGTACCTTTCGCCTAGCTGTCTCAGGTATTTGAAATTATATGCGTGTTCCTTTATTTTGTTGATCTATTGTAGTTACTACCGGGCTACTCTTGTTGGCCTTACCAGTATTAGCGGGATGTTTAACTATATTATTAACTGATCGTAATATGAACACTACTTTTTTTGATCCTTCAGGGGGAGGCGACCCTGTATTATACCAAGGATTGTTT
787	1562	NCBI;cellular organisms;Eukaryota;Sar;Stramenopiles;Ochrophyta;Bacillariophyta;	3	4	13	0	0	0	0	0	0	0	0	0	0	0	0	0	31	0	0	0	0	0	0	3	0	0	0	0	0	0	0	0	GTTATCTAGCGTTAGTTCACATTCAGGCGCTTCTGTTGATTTAGCTATTTTTAGTTTACATCTATCAGGAGCTGCATCTATATTAGGAGCTATAAATTTCATAACTACTATATTCAATATGAGAGTAAAAGGATTATTTATGCATCGACTGCCATTATTTGTTTGGTCAATCTTAATAACAGCTTTTTTATTATTATTGTCTTTGCCTGTTTTAGCAGGAGCTATAACGATGTTACTAACAGATAGAAATTTTAATACTACTTTTTTTGATCCAGCAGGTGGAGGAGATCCCGTTTTGTTTCAACATTTGTTT
788	1563	NCBI;cellular organisms;Eukaryota;Amoebozoa;Discosea;Flabellinia;Dactylopodida;Vexilliferidae;Vexillifera;Vexillifera kereti;	0	0	0	0	0	0	0	0	0	0	0	0	0	0	0	0	47	0	0	0	0	0	0	0	0	0	0	0	0	0	0	1	ATTATCTGCAGGTAAAGCCCATTCCGGTGGTGCTGTAGATTTAGGTATTTTTTCTTTACACTTAGCAGGTATTTCTTCTATAGCAGGTGCAATTAATTTTATGACTACTATTTTAAATATGAGGGCACGTGGTATGAGTTTAGGGAGAATGCCTTTATTTGTTTGATCAGTGTTTATAACTGCATTACTATTGGTATTGAGTTTACCTGTTTTAGCAGGAGCTATAACTATGCTTTTAACTGATAGAAATTTTAATACCCACTTTTTTAACCCATCTGGAGGAGGTGATCCTGTGTTATACCAGCATTTATTT
789	1564	NCBI;cellular organisms;Eukaryota;Opisthokonta;Metazoa;Eumetazoa;Bilateria;Protostomia;Ecdysozoa;Panarthropoda;Arthropoda;Mandibulata;Pancrustacea;Crustacea;Multicrustacea;Hexanauplia;Copepoda;Neocopepoda;Podoplea;Poecilostomatoida;Oncaeidae;Oncaea;Oncaea scottodicarloi;	0	0	0	0	67	0	0	0	0	0	0	0	0	0	0	0	0	0	0	0	0	0	0	0	0	0	0	0	0	0	0	0	ATTGAGAAGAAATATTGCGCATTCGGGGGCGTCTGTGGATTTTGCTATTTTTGTTCTTCATTTACCGGGCGTGTTTTCTTTGTTGGGGGCTGTCAATTTTATTACTACTTTTTCTAATTTACGTGGGTTAGGAATGCTTTTAGAGTGGGTGCCCCTATTTGGATGAGCTGCATTAATTACTACTATTTTGTTACTTTTATCTTTACCAGTATTAGCGGGAGCTATTACCATACTTTTAACTGATCGTAATTTGAATACAGCTTTTTATGATTCGAATGGTGGGGGAGACCCAATTTTGTATCAGCATTTGTTT
790	1565	NCBI;cellular organisms;Eukaryota;Sar;Alveolata;Dinophyceae;	1	1	3	10	3	0	14	4	683	0	354	57	0	1	0	0	0	0	0	0	0	0	0	0	0	0	0	0	0	0	0	0	ATTAAGCACTTCTTTCATGAGTTTATCACCTTCAAGTACAGGAAATCTTATCTTCGGATTATTAATCTCTGCTATATCCTCATGTCTCACATCTCTTAACTTTTAGACAACAATTCTTAATCTGAGATCTTATTATCTGACATTAAAGACTATGCCATTATTCCCTTGGGCTCTCTTGATTACAGGCGGAATGCTTTTATTAACATTACCTATCTTATCAGGAGCTCTTCTAATGGTCTTGGCTGATCTTCATTCTAATACACTTTTCTTTGATCCAATCTTTGGAGGAGATCCTACATTCTATCAACACTTACTT
791	1568	BOLD;Mollusca;Gastropoda;87.95	0	0	0	0	0	0	0	0	0	0	0	0	0	0	0	0	0	0	0	0	0	0	0	0	0	0	48	0	0	0	0	0	ATTATCAAGTATTCAGGCACATTCAGGACCTTCTGTGGATTTAGCAATTTTTAGTTTACATTTAGCAGGGGCTTCTTCAATTTTAGGGGCTGTTAATTTTATTACAACTATTTTTAATATGCGTAGTCCTGGAATGAAAATGCATAAATTACCTTTATTTGTATGGTCTGTTTTAGTAACAGCTGTGTTATTATTATTATCATTGCCTGTTTTAGCAGGAGCTATTACAATGTTATTAACAGATCGTAATTTTAATACAACATTTTTTGACCCTGCAGGTGGTGGTGATCCTGTATTATATCAACATTTATTT
792	1569	NCBI;cellular organisms;Eukaryota;Opisthokonta;Metazoa;Eumetazoa;Bilateria;Protostomia;	0	0	3	0	0	0	0	0	1	0	0	0	0	0	0	30	1	0	0	0	0	2	11	5	0	0	0	0	0	0	0	125	ATTATCTTCTACAGTAGGTCATGCCTCACCTGCAGTAGATATGGCAATTTTATCACTTCATTTAGCTGGTGCTTCTTCAATATTAGGTGCAATTAATTTTATAACTACAATTTTCAATATGCGTGCTCCTGGAATGACACTTCATAAAATGCCTTTATTTGTGTGGTCAATATTGGTAACTGTATTTCTACTTGTTCTATCTCTTCCTGTTTTAGCTGGTGCTATAACTATGTTGCTTACGGATAGAAACTTTGGAACAGCATTTTTTGCTCCTGAATTAGGAGGAGATCCAATGTTATTTCAACACTTATTT
793	1571	NCBI;cellular organisms;Eukaryota;Sar;Stramenopiles;Ochrophyta;Bacillariophyta;Coscinodiscophyceae;Rhizosoleniophycidae;Rhizosoleniales;Rhizosoleniaceae;Rhizosolenia;Rhizosolenia setigera;	0	0	12	0	0	0	0	0	0	0	0	0	0	0	0	0	6	0	0	0	0	0	0	0	0	0	0	0	0	0	0	0	ATTATCTAGTGGAAATTCTCACTCAGGAGCATCTGTAGATCTTGCTATTTTTAGTTTACATTTATCAGGAGCAGCTTCTATATTAGGAGCTATAAATTTTATTTGTACTATTTTAAATATGAGAGTTAAAGGTCTTTTTATGCATAGACTTCCTTTATTTGTTTGGTCTATATTAATCACAGCTGTTTTATTACTATTGTCTTTACCAGTATTAGCAGGTGCTATTACAATGTTATTAACTGATAGAAATTTTAATACAACATTTTTTGATCCTGCAGGAGGAGGAGATCCAGTATTATACCAGCACTTATTT
794	1572	NCBI;cellular organisms;Eukaryota;Sar;Stramenopiles;Oomycota;	0	0	0	0	0	0	0	0	0	0	0	0	0	0	0	0	0	0	0	0	0	0	8	0	0	0	28	0	0	0	0	0	ATTGTCTAATGCAATTTCTCATTCAGGAGGTGCGGTTGATTTAGCAATTTTTAGTTTGCATTTAGCCGGAATTTCTTCTATTTTAGGGGCAATAAATTTTATTTGTACTATTGTTAATATGAGAACTAAAAGTTTATCTTTTCATAAATTGCCTCTATTTGTTTGGTCTGTATTAATTACAGCTTTTTTATTATTATTGTCTTTACCTGTATTAGCTGGTGCTATTACTATGTTATTAACAGATAGAAATTTTAATACGACTTTTTTTGATCCTGCTGGTGGAGGTGATCCTGTTTTATACCAACATTTATTT
795	1573	NCBI;cellular organisms;Eukaryota;Haptista;Haptophyta;Prymnesiophyceae;Isochrysidales;Noelaerhabdaceae;	0	0	3	4	11	0	0	3	9	3	134	0	2	0	0	3	31	0	0	0	0	23	0	6	0	7	0	0	0	0	0	1	TTTAGCAGGGATTCAAGCTCATTCAGGAGGTTCTGTTGATTTAGCAATTTTTTCTCTTCATTTAGCCGGAGTTTCGTCGATTCTTGGTGCAATTAATTTTATTGTAACAATTATGAACATGCGAGCTCCAGGAATGACTGCTCACCGAACTCCTTTATTTGTATGAGCTGTATTTATTACAGCTTTCTTACTTTTATTGTCTTTACCGGTTTTAGCAGGAGCCATTACAATGCTTTTAACAGATCGTAACTTTAATACGTCATTCTTCGACCCTAATGGTGGAGGTGACCCAGTATTATATCAACATCTTTTT
796	1574	NCBI;cellular organisms;Eukaryota;Sar;Alveolata;Dinophyceae;	0	0	0	0	0	0	0	0	0	0	0	0	0	0	0	0	0	0	0	0	0	0	0	0	0	0	0	0	54	0	0	0	ATTAAGCACTTCTTTTATGAATTTATCACCTTCAAGTATAGCTTTTATTATTTTTGGATTATTAATGTCAGGTATATCCTCATGTCTAACATCTCTTAACTTTTGGATAACAATTCTAAATCTGAGATCTTATTATTTGACATTAAAGACTATGCCATTATTTCCTTGGGCTCTCTTGATTACAGGAGGAATGCTTTTATTAACATTACCAATCTTATCTGGAGCTCTTTTAATGGTCTTGGGTGATCTACATTCTAATACACTTTTCTTTGATCCAATCTTTGGAGGAGATCCTATATTCTATCAACACTTATTT
797	1575	BOLD;Rhodophyta;77.35	0	0	7	0	0	0	0	0	0	0	0	0	0	0	0	24	0	0	0	0	0	0	4	0	0	0	0	0	0	0	0	23	ATTATCTAATAAACTTGGGCACGCAGGCCCTTCTGTTGATATGGCAATCTTTGCATTGCATTTAGCTGGAGCTTCCTCAATATTAGGGGCTGTTAATTTCATAACGACAATTTTAAATATGAGAACTCCTGGAATGACTATTCATAAAATGCCTTTATTTGTATGGGCTATGTTAATCACTGCTTTCTTGTTGTTACTAGCAGTACCAGTTTTAGCTGGAGCAATTACGATGCTCCTAACTGACAGGAATTTTGGTACTGCTTTTTTCAATCCAGCTGGTGGTGGAGATCCAGTTTTATTTCAACATTTATTC
798	1577	NCBI;cellular organisms;Eukaryota;Opisthokonta;Metazoa;Eumetazoa;Bilateria;Protostomia;Spiralia;Lophotrochozoa;Mollusca;Gastropoda;Heterobranchia;Euthyneura <gastropods>;Panpulmonata;Eupulmonata;Stylommatophora;Helicina <clade>;Clausilioidea;Clausiliidae;Phaedusinae;Phaedusa;Phaedusa angustocostata;	0	9	0	0	0	0	0	0	0	0	0	0	0	0	0	0	0	0	0	0	0	0	0	0	0	0	0	0	0	0	0	0	ATTAAGTACGCGACTAAGCCATAATGGTCCTGCTGTTGATATGGTAATTATGAGTCTTCATTTAGCGGGTATATCATCAATTTTAGGTGCTATTAATTTCATAGTGACTATATTAAATATGAGAATTTCTGGTATGGATTTGTTTGGTATGCCTTTATTTGTTTGGTCAATTTTAGTAACAGCTTTTTTATTAGTTTTTGCTATACCTGTTTTAGGTGGGGCAATTACGATGTTAATTATTGATAGAAATTTTAGTACTAGCTTCTTTCAGCCATCAGGAGGAGGTGACCCAGTTCTATATCAACATTTATTT
799	1579	BOLD;Mollusca;Gastropoda;85.54	3	0	0	0	0	0	0	0	0	0	0	0	0	0	0	0	21	0	54	0	0	2	75	4	0	0	29	0	13	0	0	0	TCTTTCCAGTATTCAGGCTCATTCAGGACCTTCGGTTGATTTAGCTATTTTTAGTTTACATATTGCTGGTGCTTCATCAATTTTAGGTGCGGCAAATTTTATTACTACTATTTTAAATATACGTGCTCCAGGTATAGGAATACATCAAATTCCTTTATTTGTATGGTCTGTTTTAATTACCGCTGTTCTATTATTATTATCATTACCGGTATTAGCAGGTGCTATTACTATATTATTAACAGATCGTAATTTTAATACAACCTTTTTTGACCCAGCTGGTGGAGGTGATCCTGTTTTATATCAACACTTATTT
800	1580	NCBI;cellular organisms;Eukaryota;Opisthokonta;	2	0	10	1	0	0	0	10	0	0	5	0	0	0	0	0	3	0	6	0	0	1	10	2	0	0	0	0	0	0	0	0	TTTGTCATCCAAAGCAGGTCAGCCTGGACCAGCAATGGATTTAGCAATTTTGAGTTTACACTTAGCAGGGGCTTCATCGATTTTAGGAGCAGTAAACTTTATAACAACAATTTTAAATATGAGAACTCCTGGAATGACATTACATAAAATGCCGTTATTCGCTTGGTCGATCTTAGTAACAGCATTCTTATTGCTATTATCACTACCAGTTCTAGCTGGAGCAATTACAATGTTATTAACAGACAGAAACTTTGGAACCGCCTTTTTTGAGGCGCAGACTGGAGGAGATCCAGTTCTGTTTCAACATTTGTTT
801	1582	NCBI;cellular organisms;Eukaryota;Opisthokonta;Metazoa;	0	0	1	0	0	0	2	13	0	0	22	0	0	0	0	0	0	0	0	0	2	0	0	2	0	0	0	0	0	0	0	0	ATTATCTAGTGCTTTAGGGCATTCAGGCCCTGCTGTAGATATGGCGATTTTAAGTTTACATTTAGCAGGAGCATCGTCAATTCTTGGTGCTATAAATTTTATAACAACAATTTTTAATATGAGAACACCAGGTATGACTTTACACAGAATGCCTTTATTCGTATGGTCAATATTAGTAACAGTCTTTTTATTAGTACTTTCTCTTCCTGTATTAGCTGGTGCTATAACTATGCTTCTTACAGACAGAAATTTTGGTACTGCATTCTTTGCGCCTGAAGCAGGCGGTGATCCAATTCTTTTTCAACATTTATTT
802	1584	NCBI;cellular organisms;Eukaryota;Sar;Alveolata;Dinophyceae;Prorocentrales;Prorocentraceae;Prorocentrum;	10	0	20	31	0	0	0	0	0	0	0	0	0	0	0	0	0	0	0	0	0	0	0	0	0	0	0	0	0	0	0	0	ATTAAGCACTTCTTTCATGAGTTTATCACCTTCAAGTACAGGAAATCTTATCTTTGGATTATTAATCTCAGGTATATCTTCATGTCTCACATCTCTTAATTTTTTAATAACAATTCTAAATCTGAGATCTTATTATCTGACATTAAAGACTATGCCATTATTCATTTGGGCTCTTCTTATTACAGCAGGAATGCTTTTATTAACATTACCAGTCTTGTCTGGAGGTTTACTTATGGTCTTATCTGACCTTCAATCTAATACACTTTTCTTTGATCCTATCTTTGGAGGAGATCCTATATTCTATCAACATTTGTTT
803	1585	NCBI;cellular organisms;Eukaryota;Rhodophyta;Florideophyceae;	1	0	9	0	0	0	0	1	0	0	2	0	0	0	0	4	1	0	0	0	0	3	1	3	0	0	0	0	0	0	0	0	TTTATCTTCTAAGACGGGTCAGCCTGGTCCAGCAATGGATTTAGCAATATTAAGCTTACATATTGCCGGAGCATCCTCAATTTTAGGAGCAATCAACTTTATTACTACAATTTTAAATATGAGAACTCCTGGAATGACATTGCACAAGATGCCTTTGTTTGCTTGGTCGATTTTAGTTACAGCATTCCTTCTTCTTTTATCTCTTCCAGTTTTAGCAGGAGCTATTACAATGTTGCTAACCGATAGAAACTTTGGAACTGCATTCTTTGAAGCGCAGACCGGAGGTGACCCAGTTCTATTTCAACACTTATTC
804	1588	NCBI;cellular organisms;Eukaryota;Opisthokonta;Metazoa;Porifera;Demospongiae;Heteroscleromorpha;	0	0	0	2	0	0	0	3	0	0	0	0	0	0	0	0	0	0	6	0	0	11	0	0	0	0	0	0	0	0	0	0	TCTTTCTAGTAATCTAGGACACTCAGGTCCTGCTGTTGATATGGCAATATTAAGTTTACATTTAGCGGGGGCATCCTCTATTTTAGGGGCAATCAACTTCATTACAACCATTTTTAATATGAGAACTCCTGAGATGACATTACATAGAATGCCTTTATTTGTATGGTCTATTTTAGTTACAGTTTTTTTATTAGTATTATCTTTACCAGTGTTAGCGGGAGCAATTACAATGCTTTTGACTGATCGTAATTTTGGGACGGCGTTTTTTGCTCCAGAAGGAGGTGGTGATCCTATTTTATTTCAGCATTTGTTT
805	1589	NCBI;cellular organisms;Eukaryota;Opisthokonta;Metazoa;Eumetazoa;Bilateria;Protostomia;	0	0	0	0	0	0	0	0	0	0	0	0	0	0	0	0	3	1	0	0	0	0	23	0	0	0	26	0	19	0	0	0	TCTAGCTTCTCTATTGGGTCATCCAGGAGCGTCTGTTGATTGTGCAATTTTTTCTTTGCACCTTGCCGGTGCTTCTAGTATTCTTGGTGCTGCGAATTTCATTACAACGATTTTTAACATGCGTGCTCCAGGAATTACTTATTCTCGTATGCCTTTGTTTGTATGGTCTGTATTGATTACTGCCTTTTTGTTGTTGTTGAGTTTGCCGGTTTTGGCTGGAGCAATTACTATGCTTTTGACAGACCGTAATTTCAATACTACTTTCTTTGATCCAGCTGGTGGTGGTGATCCTATTTTGTATCAGCACCTTTTC
806	1592	NCBI;cellular organisms;Eukaryota;Opisthokonta;Metazoa;Eumetazoa;	0	0	2	0	0	2	0	0	0	0	0	0	0	0	0	0	7	0	0	0	0	0	20	1	1	0	20	0	0	0	0	0	TTTATCTGCTAAAATAGGTCATGCAGGGCCTTCTGTTGATATGGCAATATTTGCACTTCATTTAGCTGGAGCCTCTTCAATACTTGGAGCCGTAAACTTTATTACAACAATATTAAATATGCGGACACCTGGTATGACAATCCACAAGATGCCTCTTTTCGTTTGGGCAATGTTAATCACAGCTTTTTTATTATTGTTAGCAGTGCCAGTATTAGGAGGAGCAATAACAATGTTACTCACTGATAGAAATTTTGGAACAACTTTTTTTAATCCAGCTGGAGGAGGTGACCCAGTTTTGTTCCAGCATCTTTTT
807	1595	NCBI;cellular organisms;Eukaryota;Rhodophyta;Florideophyceae;Rhodymeniophycidae;Rhodymeniales;Rhodymeniaceae;Rhodymenia;	3	0	1	1	0	0	0	0	0	0	0	0	0	0	0	0	3	0	10	0	0	0	0	0	0	0	0	0	0	0	0	13	ACTATCTAGCGCAGATGGGCACCCGGGTCCAAGTGTTGATCTTGGGATCCTCAGTCTGCACTTGGCAGGTGCCTCGTCGATTCTGGGCGCCATTAATTTGATAACAACTATTCTCAATATGCGAGCTTCTGGTATGACGCTACATAAGATGCCGCTTTTTGTTTGGTCCATGCTCGTTACTGCATTTCTTCTCTTACTTGCAATTCCGGTTTTAGCAGGAGCGCTAACAATGTTGCTAACTGACCGAAACTTTGGGACTACATTTTTTGATCCTGCAGGTGGCGGTGATCCACTCTTGTGGCAGCACTTGTTT
808	1597	BOLD;Mollusca;80.72	0	0	3	0	0	0	0	0	0	0	0	0	0	0	0	0	33	0	12	0	0	0	11	2	0	0	0	0	0	0	0	0	TTTGGCAGGTCCTTTATATCATCCAGGTCCATCTGTAGATCTTTTAATTTTTAGTTTACATATTGCAGGTATTTCATCTATATTAGGTGCAGTGAATTTTATAACTACAATTTGTAATATGCGTTGTCCAGGAATGACTATGTTTAAATTACCTTTATTTGTTTGGTCAGTTTTAGTTACTGCCTTTCTTTTATTATTATCTTTACCTGTATTAGCGGGAGGTATTACAATGGTTTTAACAGATCGTCATTTTAATACTGCATTTTTTGAACCAAAAGGGGGAGGTGATCCTGTATTATATCAACATTTATTT
809	1598	NCBI;cellular organisms;Eukaryota;Sar;Alveolata;Dinophyceae;Gymnodiniales;Gymnodiniaceae;Gymnodinium;unclassified Gymnodinium;Gymnodinium sp. NVA/RUS/2008;	0	1	0	2	3	1	2	0	99	5	25	1	0	0	1	0	9	1	7	0	0	6	7	4	0	14	30	7	3	0	0	0	ATTATAGTACTTCATTAATGTCATTAGCAACTTATGGTATCAATCTTATTATCTATAGTTTAATTATATCAGGTCTATCATCAACATTAACATCTATATAACTTCTGTATTACTTGTCATGTTATGAAATCATTAGGTTTATGTTCAGCTACATTATCAACATATATCTAGATCAATTGGGATTACATCATCTATCTTATTAATAGTTCTACCAATATTAACAGGTGCTTTACTAATGTTATTAACAGATATACACTATAATACAATATTCTTTGATCCATACTTTGGAGGTGATCCTATATTCTATCAACATTTGTTT
810	1599	BOLD;Heterokontophyta;83.5	0	0	0	35	0	0	0	0	0	0	4	0	0	0	0	0	0	0	0	0	0	3	0	0	0	0	0	0	0	0	0	0	GTTATCGAGTGTACAAGCACATTCAGGACCTTCTGTTGATTTAGCTATTTTTAGTTTACATTTAGCAGGTGCTTCATCAATTTTAGGGGCAATAAATTTTATTACAACTATATTTAATATGCGGTCGCCAGGTATGAAAATGCATAATTTACCTTTAATGGTCTGGGCAGTATTAGTTACAGCTTTTTTATTATTGTTATCTTTACCTGTTCTTGCAGGAGCGATTACAATGTTATTAACAGATCGAAATTTTAATACTACTTTTTTTGATCCAGCAGGTGGTGGGGACCCTGTATTATATCAGCATTTATTT
811	1600	NCBI;cellular organisms;Eukaryota;Opisthokonta;Metazoa;	1	2	4	0	0	0	0	0	0	0	0	0	0	0	0	5	15	0	14	0	0	0	0	0	0	0	0	0	0	0	0	1	TTTATCAGGAAAGGCAGGTCAACCTGATATGTCAGTTGATTTTGCAATTCTTGCCCTTCATGTTGCAGGTGCCTCGTCAATTTTAGGAGCTACTAACTTCATAACAACTATCCTCAATATGCGTGCACCAGGAATGACTATTCATAAAATGCCATTATTTGTCTGGGCAATGCTAATAACGGCTGTTCTTCTTCTTCTTGCTATTCCAGTTCTTGCAGGTGCATTAACAATGCTTCTTACAGATAGAAATTTTGGTACGGCATTCTTTGATCCTAGAGGCGGTGGTGATCCAATACTTTGGCAACATCTCTTT
812	1602	NCBI;cellular organisms;Eukaryota;Opisthokonta;Metazoa;Eumetazoa;Bilateria;Protostomia;Ecdysozoa;Panarthropoda;Arthropoda;Mandibulata;Pancrustacea;Crustacea;Multicrustacea;Hexanauplia;Copepoda;Neocopepoda;Gymnoplea;Calanoida;Diaptomidae;Lovenula;Lovenula raynerae;	0	1	0	0	0	0	0	33	0	0	0	0	0	0	0	0	0	6	0	0	0	0	0	0	0	0	0	0	0	0	0	0	TTTAAGAGGCAATACCGCCCATGCAGGCGCCTCTGTCGATTTTGCTATTTTTTCGTTGCACCTTGCAGGGGTTTCTTCCTTGCTAGGTGCGGTAAATTTCATTAGTACTCTAGGAAATTTACGTAGATTCGGAATGTACTTGGATCGTATGTCTCTATTCCCATGGGCCGTACTAGTTACTGCCGTGCTATTACTGCTCTCCCTGCCCGTATTGGCTGGAGCTATTACTATGCTTTTAACTGATCGAAATTTAAATAGTAGATTCTATGATGTGGGCGGAGGCGGAGATCCGGTTTTATACCAGCACTTATTT
813	1603	NCBI;cellular organisms;Eukaryota;Sar;Stramenopiles;	13	0	21	0	0	0	0	0	0	0	0	0	0	0	0	0	19	0	8	0	0	0	0	0	0	0	25	0	0	0	0	0	ATTGTCAAGTGTAGAAGCTCACTCTGGACCTTCTGTTGATTTGGCTATTTTTAGTCTTCACTTGGCTGGTGCTTCTTCTATTTTGGGAGCAATTAACTTTATTACAACGATTTTTAACATGCGTAGCCCAGGAATGACTATGCATCGTTTGCCACTATTCTGTTGGGCTGTTCTTATTACAGCTGTACTTTTGTTGTTGTCTTTGCCAGTTTTGGCTGGAGCGATTACAATGTTGCTTACAGATCGTAATTTTAACACTACATTCTTTGATCCTGCTGGGGGAGGAGATCCTGTATTGTACCAACACTTGTTC
814	1605	NCBI;cellular organisms;Eukaryota;Opisthokonta;Metazoa;Eumetazoa;Bilateria;Deuterostomia;Echinodermata;Eleutherozoa;Asterozoa;Asteroidea;	0	0	0	0	0	0	0	0	0	0	0	0	0	0	0	0	0	0	0	0	0	0	0	7	0	0	0	0	0	0	0	0	ACTATCCAGTGGGTTAGCCCACGCCGGGGGGTCAGTAGACCTCGCCATTTTTTCCCTTCACCTCGCCGGTGCTTCTTCAATTTTAGCCTCAATTAAATTTATTACCACCGTAATTAATATGCGAACCCCCGGAATATCATTTGATCGACTCCCCTTATTCGTTTGATCAGTCTTTGTTACTGCTTTTCTTCTCCTACTATCACTTCCAGTCCTGGCCGGCGCAATTACTATGCTCCTTACAGACCGAAAAATTAATACCACATTCTTTGACCCTGCCGGTGGAGGTGACCCTATTTTATTTCAACACTTATTT
815	1606	NCBI;cellular organisms;Eukaryota;Sar;Stramenopiles;	0	34	0	0	0	0	0	0	0	0	0	0	0	0	0	0	2	0	0	0	0	0	0	0	0	0	0	0	0	0	0	0	GTTATCAAGTGCTAGCGCTCATTCAGGAGCATCTGTTGATTTAGCTATCTTTAGTTTACATTTGTCAGGTATCGCGTCTATCCTAGGAGCTGTAAATTTCATTTGTACCATTTTTAACATGCGAGTGAAGGGTTTATTAATGCATAGATTACCTTTATTTGTTTGGTCTATTTTAATTACGGCTTTTTTGCTATTATTATCATTGCCTGTTTTAGCAGGAGCTATAACAATGCTACTTACTGATAGAAACTTCAACACCACGTTTTTCGACCCAGCTGGTGGCGGTGATCCTGTATTGTATCAACATTTATTT
816	1607	BOLD;Mollusca;84.34	0	0	0	0	0	0	0	0	0	0	0	0	0	0	0	0	0	0	0	0	0	0	0	0	0	0	0	0	59	0	0	0	ATTATCAAGTGTAGCAGCTCATTCAGGTCCTTCAGTGGATTTAGCAATCTTTAGTCTACACCTTGCTGGAGCTTCATCTATTTTAGGAGCTCTAAACTTTATTACAACAATTTTAAATATGAGAACTCCAGGAATGACAATGCATAAAATGCCGTTATTTGTCTGGTCTGTTTTAATTACAGCTGTATTACTATTACTTTCTTTACCTGTATTAGCAGGAGCAATTACAATGCTTTTAACAGATCGTAACTTTAATACAACATTCTTTGATCCAGCCGGAGGAGGAGATCCTATTTTATACCAGCATTTATTC
817	1611	NCBI;cellular organisms;Eukaryota;Opisthokonta;Metazoa;Eumetazoa;Bilateria;Protostomia;Ecdysozoa;Panarthropoda;Arthropoda;Mandibulata;Pancrustacea;Crustacea;Multicrustacea;Malacostraca;Eumalacostraca;Eucarida;Decapoda;Pleocyemata;Brachyura;	0	4	0	0	0	0	0	0	0	0	13	0	16	0	0	0	1	1	0	0	0	14	0	0	0	0	0	0	0	0	0	0	ATTAAGTAGTATCCAAGCTCACTCTGGAGGCTCAGTTGACTTAGCGATCTTTAGTTTACACGTAGCAGGTATATCATCGATTTTAGGAGCAGTAAATTTTATAACTACAATTTTCAATATGCGCGCTCCAGGTATGACTCTTCACCGTCTACCTCTGTTTGTGTGGGCAGTACTTATTACTGCATTTCTTCTCCTTCTATCGTTACCCGTTCTTGCAGGTGCAATAACAATGCTTCTTACGGACCGTAACTTTAATACTACATTCTTCGACCCTGCAGGGGGAGGTGATCCGGTTCTCTACCAACATCTCTTC
818	1612	NCBI;cellular organisms;Eukaryota;Opisthokonta;Metazoa;Eumetazoa;Cnidaria;Hydrozoa;Hydroidolina;Leptothecata;Obeliida;Clytiidae;Clytia;Clytia gracilis;	0	0	0	0	0	0	0	0	0	0	0	0	0	0	0	1	0	0	0	0	0	31	0	0	0	0	0	0	0	0	0	0	ATTATCTTCTAAAGCAGGTCAACCAGGTCCGGCTATGGATTTAGCAATTTTAAGTTTACACTTAGCAGGAGCTTCATCAATTTTAGGAGCGGTAAACTTTATTACTACAATTTTAAATATGAGAACACCAGGAATGACATTACATAAAATGCCTTTATTTGCTTGGTCAATTCTAGTCACAGCTTTTTTATTATTGTTATCTTTACCAGTTCTTGCAGGTGCAATAACAATGTTGTTAACAGATAGAAATTTTGGAACAGCTTTCTTTGAAGCTCAAACTGGAGGAGATCCGGTTTTATTCCAACATTTATTT
819	1613	NCBI;cellular organisms;Eukaryota;Opisthokonta;Metazoa;Eumetazoa;Bilateria;Protostomia;Ecdysozoa;Panarthropoda;Arthropoda;Mandibulata;Myriapoda;Diplopoda;Helminthomorpha;Spirobolida;Pachybolidae;Litostrophus;Litostrophus segregatus;	0	0	1	0	0	0	0	0	0	0	0	0	0	0	0	23	1	0	3	0	0	0	170	12	0	0	30	0	1	0	0	48	TTATCCAATGCAGATTATCATCCAGGCCCAGCTGTGGATTTTGCTATACTTAGTCTGCATCTAGCAGGAGCCTCTTCCATCCTTGGTGCAATTAATTTTATCACTACAATACTAAATATGCGTACACCGGGAATGAGTTTTCATAAAATGCCATTATTTATTTGGGCTTCGCTTGTTACAGCCTTTCTTTTATTATTAGCATTACCGGTTTTGGCCGGTGCATTAACAATGCTTCTCACTGACCGTAATTTTGGCACCACTTTTTTTGAAGCATCGGGTGGAGGAGACCCAATTTTTTGGCAGCATCTCTTT
820	1615	NCBI;cellular organisms;Eukaryota;Opisthokonta;Metazoa;Eumetazoa;	0	0	0	0	0	0	0	0	0	0	0	0	0	0	0	0	0	5	0	0	0	0	79	0	0	0	2	0	17	0	0	0	TTTAGCAAGCATTGCTTTTCATTCTGGAGGAGCAGTTGATTGTGCCATTTTTGCTCTTCACGTTGCAGGAGCTTCTTCAATTCTTGGAGCTGTTAACTTTATTACAACAGTAATGAACATGCGAGCTCCAGGAGTCAGCCTTCACCGAATGCCTTTATTTGTATGAAGTGTATTCGTAACGGTTGTTCTTCTTCTATTAGCTGTACCTGTATTAGCCGGTGCTATTACGATGCTATTAACAGATCGAAACTTCAACACAACTTTCTTCGATCCAGCGGGAGGAGGAGATCCTGTTCTTTATCAGCATCTTTTC
821	1616	NCBI;cellular organisms;Eukaryota;Rhodophyta;Florideophyceae;Rhodymeniophycidae;Gigartinales;Solieriaceae;Sarcodiotheca;	0	0	79	0	0	0	0	0	0	0	0	0	0	0	0	0	0	0	0	0	0	0	0	0	0	0	0	0	0	0	0	0	ATTAAGTTCTATACAAAGTCATTCTGGAGGATCTATAGATTTAGCAATTTTCAGTCTTCATCTATCAGGAGCTTCTTCTATTCTAGGGGCTGTTAACTTCATATCTACAATTTTGAATATGCGTAGTCCCGGTCAAAGTATGTATAGAATACCTTTATTTGTGTGATCTATTTTTGTTACAGCATTTTTACTTTTATTGGCAGTGCCAGTTTTAGCAGGTGCAATCACAATGCTACTAACTGATCGTAATTTCAATACGTCTTTTTTCGACCCTGCAGGGGGTGGAGATCCTATTTTATACCAACATCTTTTC
822	1619	NCBI;cellular organisms;Eukaryota;Opisthokonta;Metazoa;Eumetazoa;Bilateria;Protostomia;Ecdysozoa;Panarthropoda;Arthropoda;	0	0	0	0	2	0	5	3	0	1	1	2	0	0	6	0	0	0	0	0	0	9	0	0	0	59	0	0	0	0	0	0	ATTAAGGAGAAATTTAGGCCATTCTGGGCCGTCAGTAGATTTTGCTATTTTTGCTCTCCACTTAGCGGGAGTTTCGTCTCTCTTAGGCGCAGTAAATTTTATTAGAACATTTTCTAATCTGCGAAGATTAGGGGTGTTATTAGAGCGAATTCCTTTATTCGGGTGGGCAGTTTTAATTACAACAATTCTGTTATTGTTATCATTACCAGTTTTAGCTGGAGCTATTACGATATTATTGACTGATCGGAATTTAAATACATCCTTTTATGATTCTAATGGAGGTGGGGATCCTATTTTGTATCAACATTTGTTC
823	1620	BOLD;Mollusca;84.34	0	0	4	6	0	0	0	0	0	0	0	0	0	0	0	0	3	0	22	0	0	10	0	0	0	0	1	2	0	0	0	0	TTTATCTGGTTTAAGTTATCATCCAGGTGCTTCTGTTGATTTAGCAATTTATAGTTTACATTTAGCTGGTGCTTCTTCTATTATGGGTGCTATTAATTTTATTTGTACTATTGTTAATATGAGGGCGAATGGAATGTATATGCATCGTTTAAGTTTGTTTGGTTGAGGGGTTATTATTACTGCTGTTTTATTATTGTTGTCTTTGCCTGTTTTAGCTGGAGGTATTACAATGCTATTAACTGATCGTAATTTTAATACTACTTTTTTTGTTGCTGCAGGTGGTGGTGATCCTGTTTTATATCAACATTTGTTT
824	1624	NCBI;cellular organisms;Eukaryota;Sar;Stramenopiles;Ochrophyta;Bacillariophyta;Bacillariophyceae;Bacillariophycidae;Naviculales;	0	5	0	0	0	0	0	0	0	0	0	0	0	0	0	0	0	0	0	0	0	0	0	0	0	0	0	0	0	0	0	0	TTTATCAAGTATTACAGCTCACTCCGGTGGAGCTGTAGATTTAGCTATCTTCAGTCTCCATTTGTCCGGAGCATCTTCAATTTTGGGGGCTATCAACTTTATATGTACAATAGTAAATATGAGAGCAAAAAATATTGCTTTTCATAGACTGCCTTTGTTTGTATGATCTGTTTTAATCACTGCATTTTTATTGTTATTATCTTTACCTGTGTTAGCTGGTGCTATTACAATGTTATTAACTGACCGTAATTTTAATACCACTTTCTTTGATCCTGCAGGAGGAGGAGATCCTGTACTTTATCAACATCTTTTC
825	1625	NCBI;cellular organisms;Eukaryota;Opisthokonta;Metazoa;Eumetazoa;Bilateria;Protostomia;Ecdysozoa;Panarthropoda;Arthropoda;unclassified Arthropoda;Arthropoda sp. NZAC 03011539;	0	0	0	0	0	0	0	0	0	0	0	0	0	0	0	25	0	0	0	0	0	0	0	0	0	0	0	0	0	0	0	6	TCTATCTACTAATTATGGGCCACCAAGCATGGATTACTTGATAGTGTCTATTCATATGCTTGGGATTTCTTCTATTTTAGCTGCAATCAACATTATTGCTACTATTTTGAATTGTAGGGCTCCTGGCATGAGTTTAATGAAAATGCCAATATTTGCCTGGAGTTGGTTTATTACTGCTTTTTTATTAATTGCTGTTATGCCTGTATTGGCCGGAACAGTCACTATGATGTTGACTGACAGACATTTTGGCACTACTTTTTTTAATGTTGCTGGTGGTGGAGATCCTTTATTATTTCAGCATTTATTT
826	1626	BOLD;Ochrophyta;80.34	0	13	0	0	0	0	0	0	0	0	6	0	2	0	0	0	0	0	0	0	0	7	0	0	0	0	0	0	0	0	0	0	TTTAAGTAGTGCTTTAGCACACTCAGGTCCTTCAGTAGATTTAGCTATTTTTAGTTTACATATTGCTGGGGCTTCGTCAATTTTAGGTGCGATTAATTTTATTACAACTATTATTAACATGCGTGCTCCTGGTTTATCATTCCACCGTTTACCGCTTTTCGTTTGAAGTATTTTTATTACGGCTATTTTATTACTTTTATCGCTACCTGTTTTAGCTAGTGGTATTACACAATTATTATGTGATCGTAATTTTAATACAAGTTTCTTCGATCCAGCTGGTGGTGGAGACCCTGTATTATTTCAACATTTATTC
827	1627	BOLD;Heterokontophyta;84.47	4	2	0	22	7	0	0	6	0	0	55	2	18	2	0	1	25	0	1	0	0	87	0	3	0	0	0	0	0	0	0	0	TTTATCATCTATCCAAGCACATTCTGGTGGTTCTGTTGATTTAGCTATTTTTAGTTTACACTTAGCAGGTATTTCATCAATTTTAGGTGCTGCTAATTTTATTACTACTATTTGTAACATGCGTTTACCAGGTATGACTTTCCATAGAATGCCTTTATTCGTTTGAGCTGTTTTAATTACTGCAGTATTATTATTATTATCTTTACCAGTATTAGCAGGTGCTATTACTATGTTATTAACTGATAGAAACTTTAATACTACTTTCTTTGACCCAGCTGGTGGTGGTGATCCTGTATTATACCAACACTTATTC
828	1631	BOLD;Heterokontophyta;Oomycota;86.69	0	1	0	0	0	0	0	0	0	0	0	0	0	0	0	0	0	0	0	0	0	52	6	0	0	0	0	1	0	0	0	0	TTTATCAGGGATAGCAGCACATTCAGGACCTTCAGTCGATTTAGCTATTTTTAGTTTACATTTAGCGGGAGCATCTTCTATATTAGGAGCTTCTAATTTTATTACAACTATATTTAATATGAGAGCACCAGGTATGTATTTACATAAGATGCCTTTATTTGTATGGTCTGTTTTAATTACAGCTTTTTTATTATTACTTTCTTTACCTGTATTAGCAGGAGCTATTACAATGTTACTAACAGATAGAAATTTTAACACAACTTTTTTTGATCCTTCTGGTGGAGGAGATCCTGTTTTATATCAACATTTATTT
829	1632	NCBI;cellular organisms;Eukaryota;Amoebozoa;	0	1	0	0	0	0	0	0	0	0	2	0	9	0	0	0	1	0	0	0	0	5	11	0	0	0	0	1	0	0	0	0	TTTATCTAGTATTATTGCTCACTCAGGACCTTCAGTAGATTTAGCAATTTTTAGTTTACACTTAGCAGGTGCTTCATCTATTTTAGGATCAATTAATTTTATTGTAACTATTTTCAATATGAGAGCTATTGGAATGACTATGCATAGAATGCCTTTATTTGTATGGTCTATTTTAGTTACTACTTTCTTATTAGTAATTTCTTTACCAGTTTTAGCAGGTGCTATTACTATGTTATTAACTGATAGAAATTTCAATACTACCTTCTTTGATCCTGCTGGAGGAGGAGATCCTGTATTATACCAACATTTATTT
830	1633	NCBI;cellular organisms;Eukaryota;Opisthokonta;Metazoa;Eumetazoa;Bilateria;	0	0	0	0	0	0	0	0	0	0	0	0	0	0	0	0	0	0	0	0	0	0	36	0	0	0	0	0	0	0	0	0	ATTGAGCACTTCTATGATGAGTCTCTCCCCTTCAGGTTTGGTATTCATGGTCTTTGGTTTATTAATGTCGGGTATATCTTCATGTTTAACATCTATTAATTTTTGGGTAACGATATTAAATTTAAGATCATACTCATTAACACTGAAAATTCTGCCATTGTTTCCGTGGAGCCTATTTATAACAGCGGCGATGCTTTTATTAACATTACCAGTATTAAGTGGAGCTCTTTTGATGGTTTTAGCAGATATTCATTCAAATACATTATTTTTTGATCCTATATTCGGAGGGGACCCAGTATTATATCAACATCTATTT
831	1634	NCBI;cellular organisms;Eukaryota;Haptista;Haptophyta;Prymnesiophyceae;Prymnesiales;Chrysochromulinaceae;Chrysochromulina;Chrysochromulina parva;	0	0	0	0	0	0	0	0	0	0	0	0	3	0	0	0	13	0	0	0	0	9	0	0	0	0	0	0	0	0	0	0	ATTATCTGGTATTCAAACACATTCTGGTGGTTCAGTAGATTGTGCAATTTATTCTTTACATTTAGCAGGTATTTCATCGATATTAGGTGCTATCAATTTTATTGTAACAATAACTAATATGCGTGCACCAGGTTTATCTGCTAATAGAACACCTCTTTTTGTTTGAGCGGTATATATTACGGCTTTTTTATTATTGTTATCGTTACCTGTTTTAGCTGGCGCAATTACTATGTTATTAACTGATCGTAATTTTAATACATCTTTTTTTGATTCTAATGGTGGTGGTGATCCTGTTTTATACCAACATCTTTTC
832	1636	NCBI;cellular organisms;Eukaryota;Rhodophyta;Florideophyceae;Corallinophycidae;Corallinales;Corallinaceae;Chamberlainoideae;Pneophyllum;unclassified Pneophyllum;Pneophyllum sp. AR-2014;	0	2	4	0	0	0	0	0	0	0	0	0	0	0	0	0	5	0	5	0	0	0	2	0	0	0	13	0	17	0	0	0	ATTGTCATCTAAAACTGGTCAGCCTGGTCCAGCAATGGACTTAGCCATATTATCTTTACATATCGCTGGAGCTTCTTCAATTTTAGGAGCAATTAATTTTATAACAACAATATTGAATATGAGAACACCAGGGATGACATTACATAAAATGCCACTATTTTCTTGGTCAATATTAGTAACTGCATTTTTACTTTTATTGTCCTTGCCAGTTTTAGCTGGAGCAATAACAATGCTTTTAACGGATCGAAACTTTGGAACTTCTTTCTTTGAAGCACAAACAGGTGGAGACCCAGTTCTATTCCAACATCTATTT
833	1637	NCBI;cellular organisms;Eukaryota;Sar;Stramenopiles;	0	0	0	0	0	0	0	0	0	0	0	0	0	0	0	0	0	0	0	0	0	0	0	0	0	0	0	0	84	0	0	0	GTTAAGTTCTGTTCAAGCACACTCTGGTCCATCAGTTGACTTAGCTATTTTTAGTTTACATTTAGCAGGTGCTTCTTCTATTTTAGGTGCTATTAATTTTATTACAACTATTTTTAATATGCGTGCACCTGGTATGTCGATGCACAGATTACCTTTAATGGTTTGGGCTGTTTTAATTACAGCTTTTCTGTTATTATTATCTTTACCTGTTTTAGCAGGTGCTATTACAATGTTATTAACCGATAGAAATTTTAATACAACTTTTTTTGATCCTGCTGCTGGTGGTGATCCTGTTTTATACCAACATTTATTT
834	1639	NCBI;cellular organisms;Eukaryota;Sar;Stramenopiles;Oomycota;	0	0	0	0	0	4	0	0	0	0	0	0	0	0	0	0	0	0	0	0	0	0	34	3	0	1	37	0	0	0	0	0	TTTATCAAGTGTTCAAGCGCACTCAGGACCTTCAGTAGATTTAGCTATTTTTAGTTTACACTTAGCTGGTGCCTCTTCAATTTTAGGTGCAATTAACTTTATCACTACCATTTTAAACATGCGAGCTCCAGGTTTAACTATGCATAAATTACCATTATTTGTATGGTCAGTATTTATTACTGTAATTTTATTATTATTATCTTTACCTGTATTAGCTGGTGCAATTACTATGCTTTTAACTGATCGTAACTTTAACACAACATTTTTTGACCCTGCTGGTGGAGGAGATCCTGTTTTATACCAACACTTATTC
835	1641	BOLD;Mollusca;78.31	0	0	0	0	0	0	0	0	0	0	0	0	0	0	0	0	42	0	0	0	0	1	0	0	0	0	0	0	0	0	0	0	ATTAAGTGGAATCATTGCCCACTCCGGAGGAGCTGTGGATCTTGGGATATTCAGTCTCCATTTATCCGGTGCCAGTAGCATTTTAGGGGCCTCTAATTTTATCACCACCATCTTCAATATGCGTGGTCCAGGAATGACTATGCACCGTCTTCCATTATTCGTATGGTCCGTTCTTATTACGGCCTTCTTACTTTTACTTTCCTTACCGGTGCTAGCAGGAGCTATTACTATGCTATTAACTGATAGAAATTTAAATACAAGTTTCTTTGATCCTGCCGGAGGAGGGGACCCTATCTTGTTCCAGCATCTTTTC
836	1642	NCBI;cellular organisms;Eukaryota;Opisthokonta;Metazoa;Eumetazoa;Bilateria;Protostomia;Spiralia;Lophotrochozoa;Annelida;	0	0	0	0	0	0	0	0	0	0	0	0	0	0	0	0	0	0	0	0	0	0	52	0	0	0	55	0	0	0	0	0	TCTTTCTAGAAATCTAGCCCATGCAGGACCATCTGTAGACATAGCAATTTTTTCTCTTCACTTAGCTGGTGTTTCCTCCATTCTAGGAGCTATTAACTTTATTACCACAGTAATTAATATACGATGAAAAGGCCTACGATTCGAACGAATTCCTCTATTCGTATGAGCTGTAAAAATTACTACAATTCTTCTTCTTTTATCTCTTCCAGTCCTTGCTGGAGCTATTACCATATTACTTACAGATCGAAATCTAAATACCTCCTTCTTCGACCCCACGGGAGGAGGAGATCCAATTCTCTATCAACACCTCTTC
837	1645	NCBI;cellular organisms;Eukaryota;Sar;Stramenopiles;	1	18	0	0	7	0	0	1	0	0	4	0	0	0	0	0	2	0	0	0	0	34	0	0	0	0	0	0	0	0	0	0	TTTATCAAGTGTACAAGCACACTCAGGACCTTCAGTTGATTTAGCGATCTTTAGTTTACACTTAGCAGGTGCTTCATCAATTTTAGGTGCTATTAACTTCATTACCACAATCTTTAATATGAGAGCTCCAGGTATGAAGTTTCATAATATGCCTTTAATGGTTTGGGCCGTTCTAGTAACAGCTTTTTTACTATTATTATCTCTACCAGTTTTAGCAGGTGCGATTACTATGCTTTTAACTGATAGAAACTTTAACACAACATTCTTCGATCCAGCAGGTGGTGGTGATCCTGTATTATACCAGCACTTATTT
838	1646	NCBI;cellular organisms;Eukaryota;Rhodophyta;Florideophyceae;Corallinophycidae;Hapalidiales;	0	0	0	0	0	0	0	0	0	0	0	0	0	0	0	31	0	0	0	0	0	0	0	0	0	0	0	0	0	0	0	46	ATTATCCAATAAACTTGGTCATGCAGGACCATCGGTTGATATGGCAATTTTTGCACTTCATTTAGCAGGAGCTTCTTCAATACTGGGAGCGGTGAATTTCATTACAACTATTTTAAATATGAGAACGCCAGGAATGACTATTCATAAAATGCCTCTTTTTGTATGGGCTATGCTCATTACAGCTTTCTTATTATTACTAGCTGTTCCTGTTCTTGCAGGGGCCATTACTATGCTACTAACTGATAGAAATTTTGGAACTACATTTTTTAATCCTGCAGGCGGTGGAGATCCAATTTTATTCCAACACTTGTTT
839	1647	BOLD;Mollusca;77.5	0	20	3	2	0	0	0	0	0	0	4	0	12	0	0	0	5	0	2	0	0	83	0	0	0	0	0	0	0	0	0	1	TTAGCTGGAATTCAATTCCACTCAGGAGGAGCCGTAGATTGTGCCATTTTTGCGCTTCACGTAGCGGGAGCGTCGTCAATTTTAGGAGCTGTGAACTTCATTACAACGGTAATGAACATGCGAGCGCCAGGAATTAGTCTTCACCGAATGCCTTTATTCGTATGAAGTATTTTAGTGACAGTGGTTCTTCTGTTATTAGCTGTACCTGTATTAGCAGGAGCGATTACGATGCTATTAACAGATCGAAACTTTAACACGACTTTCTTTGATCCAGCAGGAGGAGGAGATCCGGTTCTTTACCAGCATCTTTTC
840	1648	BOLD;Ochrophyta;Raphidophyceae;86.32	0	0	0	0	0	0	0	8	0	0	19	0	0	0	0	0	0	0	0	0	0	46	0	0	0	0	0	0	0	0	0	0	TTTAAGTAGTGCACAAGCACACTCAGGTCCGTCTGTAGATCTTGCAATTTTTAGTTTACATTTATCTGGAGCTGCTTCTATTTTAGGTGCGATTAATTTTATTACCACTATTTTTAATATGAGAGCTCCTGGTATGAGTATGCACAGACTTCCTTTATATGTGTGATCTGTTTTAGTTACTTCTTTCTTATTATTATTATCTTTGCCTGTTTTAGCGGGAGCTATTACTATGCTTTTAACAGATAGAAATTTTAATACTACTTTTTTTGATCCTGCTGGAGGAGGGGATCCAATTTTATTTCAGCACTTGTTT
841	1649	NCBI;cellular organisms;Eukaryota;Sar;Stramenopiles;Ochrophyta;Bacillariophyta;Mediophyceae;Lithodesmiophycidae;Lithodesmiales;Lithodesmiaceae;Lithodesmium;Lithodesmium intricatum;	0	0	2	3	1	0	0	0	0	0	0	0	0	0	0	0	2	0	15	0	0	0	0	0	0	0	0	0	0	0	0	0	TTTGTCAAGTGTAGCTGCACATTCAGGAAGTTCTGTTGATTTAGCTATTTTTAGTTTGCACATTGCGGGAGCTTCTTCAATTTTAGGGGCAATAAATTTTATTTGTACTATAATTAATATGAGAGTTAAAAGTTTGTCTTTTCATAAATTGCCATTGTTTGTTTGGTCTGTTTTAATTACAGCTGTGTTATTATTGTTATCGTTACCTGTATTAGCAGGTGCTATTACAATGTTGTTAACTGACAGGAATTTTAATACGACGTTTTTTGATCCAGCAGGTGGAGGTGACCCAGTCTTATATCAGCATTTATTT
842	1650	BOLD;Mollusca;77.92	0	0	0	0	0	0	0	0	0	0	0	0	0	0	0	0	0	0	0	0	1	0	0	0	0	0	77	0	0	0	0	0	CTTTCTAGTATTCAGGCACACTCAGGACCTTCTGTTGATTTAGCTATCTTTAGTCTTCACTTAGCAGGTGCATCTTCGATTATGGGTGCAGTTAACTTTATATCTACTATTTTAAACATGCGGGCTCCTGGCCTAAGTATGCATAGACTACCATTATTCTGTTGGTCCGTTTTGATCACAGTTATCCTTTTACTTTTATCCCTACCAGTTTTAGCAGCAGCAATTACTATGCTTCTTACTGACCGTAATTTGAACACAACTTTCTTTGACCCTGCAGGAGGAGGAGATCCGGTAATGTACCAGCACCTTTTC
843	1651	NCBI;cellular organisms;Eukaryota;Sar;Rhizaria;	0	0	8	0	0	0	0	0	0	0	0	0	0	0	0	0	0	0	17	0	0	0	0	0	0	0	0	0	0	0	0	0	GTTAAGTAGTGTTGTAGCACACTCAGGAGCTGCTGTTGATTTAGCTATTTTTTCATTGCATCTTGCAGGTATTTCGTCAATTGCAGGTGCGATTAATTTTATTGTTACAATTTTTAATATGCGTTGTAGAGGTATGTTGTTCAGTCGTTTACCATTATTTGTTTGAACTGTATGAATAACTGCTTTTTTATTATTATTATCATTACCTGTTCTTGCAGGTGCTATTACTATGTTACTTACTGATAGAAATTTAAATACAACTTTTTTTGATGCGAGTGGTGGTGGTGATCCTGTATTATATCAACATCTTTTT
844	1652	NCBI;cellular organisms;Eukaryota;Sar;Stramenopiles;Oomycota;	0	0	0	0	1	0	0	0	0	0	0	0	0	0	0	0	0	0	3	0	0	0	30	4	0	0	35	0	0	0	0	0	ATTAGCTGGTGCATTATATCATCCAGGTCCTTCTGTAGATTTGGTAATATTTAGTTTACATATTGCAGGTATTTCTTCTATATTAGGAGCTGTTAATTTTATTACTACTATTTTGAATATGCGATGTCCTGGTTTAACTATGTTTAAATTACCTTTATTTGTTTGGTCTGTATTAATTACTGCTTTTCTTTTATTACTATCTTTACCAGTATTAGCAGGGGGTATTACAATGGTATTAACAGATCGTCATATGAACACAGCATTTTTTGATCCTAGAGGTGGGGGTGATCCGGTCTTATACCAGCATTTATTT
845	1654	NCBI;cellular organisms;Eukaryota;Sar;Stramenopiles;Ochrophyta;Bacillariophyta;Bacillariophyceae;Bacillariophycidae;Naviculales;Pinnulariaceae;Pinnularia;	0	0	0	0	0	0	0	0	0	0	51	0	0	0	0	0	0	0	0	0	0	0	0	0	0	0	2	0	0	0	0	0	ATTAGCAGGTATAACAGCACACTCTGGTGGAGCTGTTGATTTAGCAATTTTTAGTTTACATCTTGCTGGAGCTAGTTCCATTTTAGGAGCTATTAATTTTATATGTACTATAACTAATATGAGATCTAAAAGTTTACCATTTCAAAAACTTCCTTTATTTTGTTGGTCAGTTTTTGTTACTGCTATACTACTTTTGTTAGCATTGCCTGTATTAGCAGGAGCAATAACAATGCTTTTAACTGATCGTAATTTTAATACTACTTTTTTTGATCCTGCTGGAGGTGGAGATCCAGTACTTTATCAGCATTTATTT
846	1655	NCBI;cellular organisms;Eukaryota;Sar;Stramenopiles;Ochrophyta;Raphidophyceae;Chattonellales;Chattonellaceae;Heterosigma;Heterosigma akashiwo;	45	0	2	0	0	0	0	0	1	0	12	0	0	0	0	1	4	0	0	0	0	0	0	0	0	0	0	0	0	0	0	0	ATTAAGTAGCGCTCAAGCTCACTCAGGACCGTCGGTAGATTTAGCTATTTTCAGTTTACACGTTTCAGGAGCAGCATCAATTTTAGGGGCAATTAATTTTATTACCACTATTTTAAACATGCGAGCACCTGGTATGACCATGCATCGACTACCGTTGTTTGTGTGGGCTGTGTTTATTACTGCAATTTTATTATTATTATCGTTACCAGTATTAGCAGGAGCAATTACTATGTTATTAACTGATCGAAATTTCAACACTACCTTTTACGATCCGGCAGGAGGAGGAGACCCTGTATTGTATCAACATTTATTT
847	1662	NCBI;cellular organisms;Eukaryota;Sar;Stramenopiles;	0	0	0	4	1	0	0	4	3	0	14	0	6	0	0	0	0	0	0	0	2	20	0	0	0	0	0	0	0	0	0	0	TTTAGCGAGTATACAAGCACACTCAGGTCCTTCAATTGATCTGGCTATTTTCAGTTTACACTTAGCAGGAGCTTCTTCAATTTTAGGAGCGATTAATTTCATTACTACTATTATTAACATGAGAGCTCCTGGTATGACTATGCATAGACTACCTCTATTCGTATGGGCAGTATTAATTACAGCTATTTTATTATTACTTTCTTTACCTGTATTAGCGGGAGCAATTACTATGCTATTAACTGATAGAAACTTTAACACAACTTTCTTCGATCCTGCAGGTGGAGGTGATCCAGTATTATATCAACACTTATTC
848	1664	NCBI;cellular organisms;Eukaryota;Sar;Alveolata;Dinophyceae;	0	0	0	0	0	0	0	0	0	0	164	0	0	0	0	0	0	0	0	0	0	0	0	0	0	0	0	0	0	0	0	0	ATTAAGCACTTCTTTCATGAACTTACCACCTTCAAGTACAGGAAATCTTACCTTTGGATTATTACTCTCAGGTATATCTTCATGTCTCACATCTCTTAACTTTTGGATAATGCCATTATTTCCTTGGGCTCTCTTGATTACTGGACATTACCAATCTTATCAGGAGCTCTTCTAATGGTCTGCTGATCCTCATTCATCCAATTTGGAGGAGACCCTATATTCTATCAGCTTGACACTTATTT
849	1666	NCBI;cellular organisms;Eukaryota;Sar;Stramenopiles;Ochrophyta;Raphidophyceae;Chattonellales;Chattonellaceae;Chattonella;	0	10	7	0	2	0	1	0	0	0	1	0	5	0	0	0	2	0	3	0	0	26	0	1	0	0	0	0	0	0	0	2	TTTATCTTCAAAGACAGGTCAACCAGGTCCAGCGATGGATTTAGCAATCTTAAGTTTACACGTAGCTGGAGCTTCTTCTATTTTAGGAGCAATAAATTTCATAACTACTATTTTAAATATGAGAACACCAGGAATGACGTTGCATAAAATGCCATTATTCTCTTGGTCGATATTAGTGACAGCGTTTTTACTTTTATTATCTTTACCAGTTTTAGCAGGAGCAATCACAATGCTTCTAACTGATAGAAATTTTGGAACAGCTTTTTTTGAGGCTCAAACTGGGGGAGATCCAGTTCTTTTCCAACATTTGTTT
850	1670	NCBI;cellular organisms;Eukaryota;Opisthokonta;Metazoa;	0	0	2	0	0	0	0	0	0	0	0	0	0	0	0	18	4	0	1	0	0	0	19	2	0	0	0	0	0	0	0	0	ACTTTCGAACAAACTCGGTCATCCGGGACCATCTGTTGATATGGCTATTTTTGCTTTACATTTAGCAGGTGCATCTTCAATTCTTGGAGCGGTCAATTTTATTACAACCATTCTTAATATGAGAACACCGGGTATGACACTTCATAAAATGCCTTTGTTCGTTTGGTCAATGTTGATAACAGCTTTTCTGTTGCTTCTAGCTGTACCTGTATTAGCTGGAGCAATAACAATGCTACTTACTGATAGAAATTTTGGTACAACTTTCTTTAATCCAGCAGGCGGTGGAGATCCGGTATTATTTCAACATTTGTTT
851	1671	NCBI;cellular organisms;Eukaryota;Opisthokonta;Metazoa;Eumetazoa;Bilateria;Xenacoelomorpha;Acoelomorpha;Acoela;Sagittiferidae;Convolutriloba;Convolutriloba macropyga;	0	2	0	0	0	0	0	0	0	0	0	48	0	0	0	3	1	0	0	0	0	48	0	0	0	0	0	0	0	0	0	0	TCTCTCAAGATTAGTAGGACACCAAGGAATAGGTGTAGATCTAGGAATCTTTAGAATACACATTGCTGGTGCCTCTAGAATTGGAGGATCAATTAACTTCTTATGTACAATTATTAATCTTCGATCTCCTTATGTGACATGAGAAAAGCTACCTTTGTTTGTTTGGGGAGTTTTTTTTACTGCAATTCTCTTAGTGGTATCTCTTCCTGTTTTTGCAGGAGGTATTACTATGCTATTAACAGATCGTAATTTTAATACCTCTTTCTTTGATCCAAGAGGAGGAGGGGACCCTGTTTTGTTTGCACATCTTTTT
852	1672	NCBI;cellular organisms;Eukaryota;Rhodophyta;Florideophyceae;Rhodymeniophycidae;Ceramiales;Rhodomelaceae;Thaumatella;Thaumatella adunca;	0	9	1	0	0	0	0	4	0	0	0	0	0	0	0	0	1	0	0	0	0	1	0	1	0	0	0	0	0	0	0	0	TTTATCAAGTAATCTAGGACACTCTGGTCCGGCAGTCGATATGGCTATACTAAGTTTACATTTGGCAGGAGCTTCCTCAATTTTAGGTGCAATAAACTTTATAACTACCATATTCAATATGAGAACTCCTGAAATGACTTTACACAGAATGCCACTTTTTGTTTGGTCAATTCTAGTTACTGTTTTCTTGTTAGTATTGTCATTGCCTGTATTAGCAGGTGCAATAACTATGCTTTTAACTGATCGTAATTTTGGTACCGCATTTTTTGCTCCTGAAGGTGGAGGCGATCCTATTTTATTTCAGCACTTATTT
853	1674	NCBI;cellular organisms;Eukaryota;Sar;Alveolata;Dinophyceae;Peridiniales;Heterocapsaceae;Heterocapsa;Heterocapsa rotundata;	12	0	0	7	0	0	0	2	7	3	8	0	0	0	2	1	1	0	0	1	0	0	0	0	0	13	0	0	0	0	0	0	TCTATCTACTTCTTTCCTATCTCTATCCCCATCTTCTATGTATTTCCTACTATCTGGTCTACTAGTTTCTGGTCTATCTTCCGCATTAACATCTCTAAATTTCTTCCTAACAATCCTTAACATGCGTTGCTTCTCTATGAATCTAAAACTTCTACCTCTATTTAACTGGTCTATTATTATTACTTCTGTTCTACTACTATTCACTCTACCTGTCCTATCTGGTGCAGTTGTTATGATCCTTTCTGATCTTTCTTGCAATACTCTATTCTATGACCCTATTTTCGGTGGTGATCCAGTCCTATACCAACACCTTTTC
854	1675	BOLD;Ochrophyta;82.03	0	0	0	0	0	0	0	10	0	0	4	0	0	0	0	0	0	0	0	0	0	12	0	0	0	0	0	0	0	0	0	0	ATTAGCAGGTGTTAGTGGACATTCAGGCCCTTCTGTTGATTTAGCTATCTTCAGCTTACATCTAGCAGGGGCATCTTCTATTTTAGGAGCGATTAACTTCATTACAACAATTTTTAACATGAGAGCTCCAGGTATGCATTATTATCGTTTACCTTTGTTTGTTTGGGCTGTGTTAATTACTGCATTTTTACTGTTATTATCGTTACCTGTTTTAGCAGGAGCTATTACAATGCTTTTAACTGATCGTAATTTTAATACAACTTTTTTTGAGCCTGCTGGTGGTGGAGATCCTGTATTATACCAGCATCTTTTT
855	1676	NCBI;cellular organisms;Eukaryota;Opisthokonta;Metazoa;	0	0	2	0	0	0	0	1	0	0	0	0	0	0	0	11	0	0	0	0	0	0	41	7	0	0	3	0	0	0	0	27	TTTATCTTCTACTGTAGGTCATGCTTCTCCAGCAGTAGATATGGCAATTTTATCTCTACACTTAGCTGGTGCTTCATCGATATTAGGGGCGATTAATTTTATTACTACAATTTTTAATATGCGTGCTCCGGGAATGACACTTCACAAAATGCCTTTATTTGTATGGTCAATATTAGTAACTGTATTTTTACTAGTTCTGTCTCTTCCTGTTTTAGCAGGTGCTATAACTATGTTACTGACTGATAGAAACTTTGGAACAGCATTTTTTGCTCCAGAATTAGGGGGAGATCCAATGTTATTCCAACATTTATTT
856	1677	NCBI;cellular organisms;Eukaryota;Sar;Stramenopiles;Ochrophyta;	0	2	0	0	0	0	0	7	0	0	20	0	1	0	0	0	1	0	0	0	0	39	0	0	0	0	0	0	0	0	0	0	TTTAAGCAGTGTTCAGGCTCATTCGGGTCCGTCTGTTGATTTAGCCATTTTTAGTCTTCACTTATCTGGTGCAGCTTCAATCTTGGGAGCAATTAATTTTATTACTACAATATTTAATATGAGGGCTCCTGGTATGACAATGCATAGATTACCTCTCTATGTTTGGTCTATTTTAATTACTTCTTTCTTACTTTTGTTATCTCTACCGGTTTTAGCAGGTGCTATTACTATGCTTCTAACTGATAGAAATTTTAACACTACCTTTTTTGATCCTGCAGGAGGAGGAGATCCTGTTCTGTACCAACATTTATTT
857	1678	NCBI;cellular organisms;Eukaryota;Sar;Stramenopiles;Oomycota;Peronosporales;Peronosporaceae;	2	0	10	15	0	0	1	3	0	2	2	0	0	0	0	0	1	0	10	0	0	0	0	0	0	1	0	0	0	0	0	0	ATTGAGTACTTCCTTGATGAGTTTATCACCCGTCGCGATAGATCTTATTATAGATGGTTTATTGGTTAATGGCATATCTTCTTTTTTTTCATCCTTGAATTTTGTAGGAACCATTAGTAATATGCGTTTGTCAGGATTTATTTCGTTGTCATTATTTACATGCGGGATCTTAATTACTGCTTTTTTATTATTATTAACTCTACCGATCTTAACCGGTGCTTTAGGAATGTTATTAGGAGATCTTCATTTCAATACTGTTTATTTTGATTCTGGTTTTGGAGGGGATCCCGTATTATATCAACATTTCTTT
858	1679	NCBI;cellular organisms;Eukaryota;Opisthokonta;Metazoa;Eumetazoa;	0	3	0	1	0	0	9	6	0	0	15	0	5	0	0	0	21	0	0	0	0	36	0	0	0	0	0	0	0	0	0	0	TTTAAGTAGCATTCAAGCTCATTCTGGTGGTTCTGTAGATTTAGCTATATTTAGTTTACACATAGCTGGAATTTCTTCTATCTTAGGAGCAGTTAACTTTATCACTACAATCTTTAACATGCGGGCACCTGGAATGACCCTACACCGTCTTCCGCTTTTCGCGTGAGCAGTATTAATTACTGCAGTTCTCCTTCTTCTTTCTCTTCCTGTATTGGCAGGTGCGATCACAATGTTGTTGACAGATAGAAACTTTAATACAACATTTTTTGATCCTGCAGGTGGTGGAGACCCTGTGTTATATCAACACTTATTC
859	1681	BOLD;Cnidaria;83.17	7	0	0	0	0	0	0	0	0	0	0	0	1	0	0	1	1	0	0	0	0	23	0	0	0	0	0	0	0	0	0	0	TTTATCAGGTATAGAATTCCATTCAGGACCTTCAGTTGATTTAGCTATATTTAGTTTACATTTAGCAGGTGCATCTTCAATTTTAGGAGCTATAAATTTTATAGTTACTATATTTAATATGCGTTGTCCAGGGATGTTTATGCATAAATTACCTTTATATGTATGAGCAGTTTTAATAACAGCAGTATTATTATTATTATCATTACCTGTTTTAGCAGGAGCTATAACAATGTTATTAACTGATCGTAATTTTAATACAACCTTTTTTGATCCAGCAGGTGGAGGAGACCCTGTTTTATATCAACATTTATTC
860	1682	NCBI;cellular organisms;Eukaryota;Sar;Stramenopiles;Oomycota;	0	0	0	0	0	0	0	0	0	0	0	0	0	0	0	0	5	0	28	0	0	0	8	0	0	0	0	0	0	0	0	0	ATTATCAAGTGTACAAGCTCATTCTGGTCCGTCAGTAGATTTAGCGATTTTTAGTTTACATTTAGCTGGTGCATCGTCTATTTTAGGTGCTGTTAATTTTATAACAACTATCTTTAATATGCGAAGTCCTGGTATGAAAATGCATAATTTACCTTTATATGTTTGGTCAGTTTTAATTACTGCTTTTTTATTACTGTTATCTTTACCGGTTTTAGCGGGTGCTATTACTATGTTATTAACAGATAGAAATTTCAATACTACATTTTTTGATCCAGCAGGTGGTGGTGATCCAGTATTATACCAACATTTATTT
861	1683	NCBI;cellular organisms;Eukaryota;Opisthokonta;Metazoa;Eumetazoa;	2	0	10	0	0	0	0	0	0	0	0	0	0	0	0	4	2	0	4	0	0	0	19	2	0	0	0	0	0	0	0	22	TTATCATCCTCATTAGGGCATTCCTCTCCTGCCGTAGATATGGCGATATTATCTCTACATTTAGCTGGTGCATCATCTATATTAGGAGCTATTAATTTTATAACTACTATTTTTAATATGCGCGCTCCTGGAATGACATTGCATAAAATGCCATTATTTGTATGGTCAATATTGGTTACAGTTTTTTTATTAGTTTTATCTCTTCCTGTTTTAGCAGGAGCTATAACTATGCTTCTTACTGATAGAAATTTTGGTACTGGCTTTTTTGTTCCTGAATTAGGTGGAGATCCAATATTATTTCAGCATCTTTTT
862	1684	BOLD;Cnidaria;78.01	0	0	0	0	0	0	0	0	0	0	0	0	0	0	0	0	0	0	1	0	0	0	0	0	0	0	49	0	0	0	0	0	TTTAAGTTGTATAGGGTCTCATTCAGGAGGTAGTGTTGATTTAGCAATATTCTCTCTACATTTAGCAGGTATCTCATCTATAGCAGGAAGCATAAATTTTATAACTACAATAATAAATATGAGAATAAAAGGTATGACTATGTATCGTATGCCTTTATATTTATGAGCTTTATTAATAACAGCCTTTCTATTAATATTTACTTTACCTGTATTAGCAGGGGCGATAACAATGTTATTAACTGATAGAAATTTTAATACTGCTTTCTTCGATCCTACAGGAGGGGGAGATCCTGTATTATTTCAACACTTATTT
863	1685	NCBI;cellular organisms;Eukaryota;Opisthokonta;Metazoa;Eumetazoa;	0	0	0	0	2	0	3	29	0	0	32	0	0	0	0	0	0	0	0	0	0	0	0	0	0	0	0	0	0	0	0	0	TTTATCAAGTGCTTTAGGGCATTCAGGACCAGCTGTAGATATGGCAATCCTAAGCTTGCATCTTGCTGGAGCTTCCTCAATCCTTGGAGCAATAAATTTTATAACTACTATTTTTAATATGAGAACACCTGGCATGACATTACACAAGATGCCTCTTTTTGTTTGGTCAATTTTGGTTACAGTATTTTTATTAGTTCTTTCATTGCCAGTTCTTGCAGGAGCAATTACTATGTTGCTTACAGATAGAAATTTTGGCACTGCTTTTTTTGCTCCAGAAGCAGGCGGAGACCCTATTCTCTTTCAGCATTTATTT
864	1692	BOLD;Mollusca;84.34	0	0	0	0	0	0	0	0	0	0	0	0	0	0	0	0	0	0	0	0	0	0	0	0	0	0	36	0	0	0	0	0	TTTATCTAGTATTCAAGCCCATTCTGGACCCTCTATAGATTTAGCAATTTTTAGTCTTCATTTAGCAGGGGCTTCTTCTATAATGGGAGCCATCAATTTTATTACAACAATTTTAAATATGCGTGCTCCTGGTTTAACAATGCATAGACTTCCCCTTTTTGTGTGGGCTGTTTTTATTACTGTAATCTTATTACTTCTTTCTCTTCCTGTTCTTGCTGCTGCAATTACAATGCTACTTACAGATCGTAACTTTAATACTTCTTTTTTTGACCCTGCGGGGGGAGGAGATCCTGTTTTATATCAACATCTTTTT
865	1693	BOLD;Mollusca;80.72	0	0	0	0	0	0	0	0	0	0	0	0	0	0	0	0	0	0	51	0	0	0	0	2	0	0	0	0	0	0	0	0	ATTATCAAGTATAGCAGCTCATTCTGGAGGTTCTGTAGACATGGCAATTTTTAGACTTCATTTAGCTGGTGCTGGTAGTATACTAGGTGCAGTTAATTTTATAACTACTATTTTAAATATGCGTAGCCCTGGAATGGAAATGCATCGATTACCTTTATTTGTTTGGTCAGTACTTATAACGGCCGTTTTATTATTGTTGTCATTACCTGTTTTGGCAGCTGCTATTACAATGTTATTGACAGATCGTAACTTAAATACAAGTTTTTTTGATCCTGCAGGTGGAGGAGATCCATTATTATACCAACATTTATTT
866	1694	NCBI;cellular organisms;Eukaryota;Sar;Alveolata;Dinophyceae;Gymnodiniales;Gymnodiniaceae;Gymnodinium;unclassified Gymnodinium;Gymnodinium sp. NVA/RUS/2008;	4	8	0	2	1	0	1	2	1	1	35	4	0	0	0	1	7	0	0	3	4	10	10	4	0	11	27	1	12	0	0	0	ATTATAGTACTTCATTAATGTCATTAGCAACTTATGGTATCAATCTGGTTATCTATAGTTTAATTATATCAGGTCTATCATCAACATTAACATCTATATAACTTCTGTATTACTTGTTACACTATGTAAATGCTTAGGAACATCATTAACTACATTATCAACATATATCTAGATCAATTGGAATTACATCATCTATCTTATTAATAGTATTACCATTATTAACAGGTGCTTTACTAATGTTATTAACAGATATACACTATAATACAATATTCTTTGATCCATACTTTGGAGGTGATCCTATATTCTATCAACATTTGTTT
867	1700	BOLD;Cnidaria;82.85	1	0	2	0	0	0	0	2	4	0	6	0	0	0	0	0	2	0	0	1	0	45	1	2	0	0	0	0	0	0	0	0	ATTAGCAGGTGTAGCAGCACACTCAGGTCCGTCTGTTGATTTAGCTATTTTTAGTTTACATCTAGCAGGGGCTAGTTCTATTATGGGAGCTTCTAATTTTATAACAACAATTTTTAATATGAGAGCACCAGGTATGCGATTACATAAAATGCCTTTATTTGTTTGGGCTATTTTAATTACTGTTTTTTTATTATTATTATCTTTACCAGTTTTAGCGGGTGCTATTACTATGTTATTAACAGATAGAAATTTTAATACAACATTCTTCGATCCAGCTGGTGGTGGTGATCCAGTATTATATCAACATTTATTT
868	1701	NCBI;cellular organisms;Eukaryota;Opisthokonta;Metazoa;	0	0	5	0	0	0	0	0	0	0	0	0	0	0	0	11	1	0	6	0	0	0	7	0	0	0	0	0	0	0	0	32	ACTAAGTTCAATTACTGGCCATAGTTCACCTGCAGTAGATATGGCAATTTTTTCATTACACTTAGCTGGGGCTTCTTCAATCCTAGGGGCTGTCAACTTTATCACAACTATTTTAAATATGAGAGTGCCAGGAATGACTCTTCATAAAATGCCTTTATTTGCGTGGGCAATGTTAGTTACAGCATTTTTACTACTACTTGCTGTGCCAGTTCTTGGTGGTGCAATTACCATGCTATTGACTGATAGAAATTTTGGTACAACTTTTTTTGATCCTGCCGGAGGGGGGGATCCTGTTTTATTTCAACATCTATTC
869	1703	NCBI;cellular organisms;Eukaryota;Sar;Stramenopiles;Ochrophyta;Bacillariophyta;Coscinodiscophyceae;Rhizosoleniophycidae;Rhizosoleniales;Rhizosoleniaceae;	0	0	8	0	0	0	0	0	0	0	0	0	0	0	0	1	8	0	2	0	0	1	0	0	0	0	0	0	0	0	0	0	ATTATCTAGTGGTAATTCTCATTCAGGAGCTTCAGTTGATTTAGCTATTTTTAGTTTACATTTATCAGGAGCTGCGTCGATTTTAGGGGCCATTAATTTCATATGTACTATTTTAAATATGCGTGTAAAAGGTTTATTTATGCATAGATTACCTTTATTTGTTTGGTCTATTTTGATAACTGCGGTACTTTTATTATTATCACTACCTGTACTAGCTGGTGCCATTACAATGTTACTAACAGATAGAAATTTTAACACTACTTTTTTTGATCCTGCAGGTGGTGGCGATCCTGTTTTATATCAACATTTATTT
870	1704	NCBI;cellular organisms;Eukaryota;Sar;Stramenopiles;Ochrophyta;Bacillariophyta;Bacillariophyceae;Bacillariophycidae;	0	0	0	0	0	0	0	0	0	0	32	0	0	0	0	0	0	0	0	0	0	0	0	0	0	0	0	0	0	0	0	0	TCTTTCAAGTATTACAGCTCACTCAGGTGGTTCCGTAGATTTAGCTATATTTAGTCTTCATCTTTCAGGAGCCTCTTCTATTTTAGGAGCCATTAATTTTATATGCACTATTACTAATATGAGAACTAAAAACTTAGCTTTTCATAGATTACCATTATTTGCATGGGCTATATTTATTACTGCATTTTTACTTCTATTATCACTTCCCGTACTAGCAGGAGCAATAACAATGCTATTAACCGATCGAAATTTTAATACAACCTTTTTTGATCCAGCAGGAGGAGGAGATCCAGTATTATATCAACATCTATTC
871	1705	NCBI;cellular organisms;Eukaryota;Rhodophyta;Florideophyceae;Rhodymeniophycidae;Plocamiales;Plocamiaceae;Plocamium;	0	0	4	0	10	0	0	4	0	0	22	0	0	0	0	0	0	0	1	0	0	7	5	1	0	0	0	0	0	0	0	0	ATTGTCTTCTAAGACCGGTCAACCGGGTCCAGCCATGGATTTGGCAATATTAAGTTTACACATTGCAGGAGCATCCTCAATTTTAGGAGCAATTAACTTTATAACTACAATATTAAATATGAGAACTCCTGGAATGACATTACATAAAATGCCTTTGTTTGCATGGTCTATTTTGGTTACAGCATTCCTTCTTCTTTTATCTCTTCCAGTTTTAGCTGGCGCTATAACCATGCTTTTAACTGATAGAAATTTTGGTACTGCATTTTTTGAGGCACAAACAGGTGGTGACCCAGTTCTGTTTCAACACTTATTC
872	1706	NCBI;cellular organisms;Eukaryota;Opisthokonta;Metazoa;Eumetazoa;Bilateria;Protostomia;Spiralia;Gnathifera <animals>;Chaetognatha;environmental samples <arrow worms,phylum Chaetognatha>;Chaetognatha environmental sample;	0	1	0	0	0	0	0	2	0	0	0	0	3	0	0	17	0	0	0	0	0	3	0	0	0	0	0	0	0	0	0	6	TTTATCTTCAAAGGTTGGACAACCTGGACCTGCAATGGATTTTGCAATTTTAAGTTTACACTTAGCTGGAGCATCCTCAATTTTAGGTGCAGTAAACTTTATTACAACGATTTTAAATATGAGAACACCAGGAATGACGTTACATAAAATGCCATTATTTGCCTGGTCAATTTTAGTTACAGCCTTCTTGTTACTTTTATCTTTACCAGTCTTAGCTGGAGCTATAACAATGCTTTTAACTGATAGAAACTTTGGCACAGCCTTTTTTGAGGCTCAAACAGGAGGTGATCCAGTATTGTTTCAACATCTTTTT
873	1709	NCBI;cellular organisms;Eukaryota;Haptista;Haptophyta;Prymnesiophyceae;Prymnesiales;Chrysochromulinaceae;Chrysochromulina;unclassified Chrysochromulina;Chrysochromulina sp. NIES-1333;	1	3	0	0	0	0	0	0	0	0	0	0	5	0	0	0	5	0	0	1	0	2	0	0	0	0	0	0	0	0	0	0	TTTATCAGGTATATTAGCACATTCTGGTGGTGCAGTTGACTGCGCTATTTATTCGTTACATTTAGCTGGTGTTTCATCAATTTTAGGTGCTATTAACTTCATTGTTACTATCACTAATATGCGAGCCCCTGGTATGGCTGCAAACAGAACACCTCTATTTGTTTGAGCTGTTTATATTACAGCATTCTTATTACTACTTTCGTTACCAGTTTTAGCTGGCGCTATAACTATGTTGTTAACTGATCGAAATTTTAATACTTCTTTTTTTGACCCAAATGGTGGTGGTGATCCAGTGTTGTATCAGCATTTGTTT
874	1712	BOLD;Heterokonophyta;80.91	0	0	0	0	0	0	0	0	0	0	0	0	0	0	0	0	0	0	0	0	0	0	0	0	0	0	0	0	51	0	0	0	TTTAGCAAGTCTTCAAGCACATTCTGGCGGCTCCGTTGATCTTGCTATTTTTAGTTTACATTTAGCTGGTGCTTCTTCTATTTTGGGTGCAATTAATTTTATTGTGACTATTGTAAATATGAGATGTCCGGGAATGAGTGCTCATAGAACACCTTTATTTGTATGATCTGTGTTTATTACTGCTTTCTTATTATTGTTATCGCTGCCTGTTTTGGCTGGGGCTATAACAATGTTATTAACTGATAGAAATTTCAATACTTCTTTTTTCGACCCTTCAGGAGGTGGAGATCCTGTATTATATCAGCATCTTTTT
875	1713	NCBI;cellular organisms;Eukaryota;Sar;Stramenopiles;Ochrophyta;Bacillariophyta;Coscinodiscophyceae;Coscinodiscophycidae;Coscinodiscales;Hemidiscaceae;Actinocyclus;	0	0	29	0	0	0	0	0	0	0	0	0	0	0	0	0	5	0	6	0	0	0	0	0	0	0	0	0	0	0	0	0	GTTATCTAGTATTAATGCACACTCTGGAGCTTCAGTCGATTTAGCGATATTTAGTTTGCATTTATCTGGAGCAGCATCTATATTAGGAGCTGTAAATTTTATATGTACTATTCTGAATATGCGAGTAAAAAGTCTTTATATGCATAAATTACCTTTATTTGTATGGGCTATATTTATAACAGCCTTTTTATTACTTTTATCTTTACCCGTATTAGCAGGTGCAATTACAATGTTGTTAACTGATAGAAATTTTAATACTACATTTTTTGATCCTGCTGGTGGAGGTGACCCAGTTCTTTTTCAACATTTATTT
876	1714	BOLD;Ochrophyta;83.76	1	0	8	2	0	0	0	0	0	0	0	0	0	0	0	0	47	0	11	9	0	5	11	1	0	0	2	0	0	0	0	0	GTTAGCAAGTGTACAAGCACACTCTGGACCTTCAGTAGATTTAGCTATTTTTAGTTTACATTTAGCAGGGGCTTCTTCAATATTAGGTGCAATTAATTTTATTACCACAATTTTAAATATGAGAGCACCTGGTATGTGAATGCATAAAATGCCTTTAATGGTTTGAGCAGTTTTCATTACCGCAATTTTACTTTTATTATCATTACCTGTGCTTGCAGGGGCAATTACAATGTTACTTACAGACCGGAATTTTAATACTAGTTTTTTTGAACCAGCAGGTGGTGGTGATCCAGTATTATACCAACATCTTTTC
877	1715	NCBI;cellular organisms;Eukaryota;Opisthokonta;Metazoa;Eumetazoa;Bilateria;	0	0	0	0	0	0	0	0	0	0	0	0	0	0	0	0	3	0	0	0	0	0	43	0	0	0	9	1	1	0	0	0	ACTTGCGAGTGTGTTGGCGCACGGTGGTCCATCTGTCGACCTAGCTATTTTTAGTCTACACCTGGCTGGTGCAAGTTCTATTTTGGGGGCAATTAACTTTATTACAACCATCGTGAACATGCGTCCAATTGGAATCACCATGCACCGTATGCCACTATTCGTTTGGGCTGTATTGATTACGGCCGTGCTTCTACTACTGTCTCTGCCTGTACTTGCAGGGGCCATTACAATGCTTCTAACAGACCGTAACTTCAACACGACCTTCTTTGACCCAGCAGGAGGAGGAGACCCTGTTCTCTACCAGCACCTGTTC
878	1716	NCBI;cellular organisms;Eukaryota;Opisthokonta;	0	0	0	0	0	0	0	0	0	0	0	0	0	0	0	0	0	0	0	0	0	0	29	0	0	0	12	0	0	0	0	0	TTTATCATCTATTGAATTTCATTCTGGTGGTTCAGTAGATTTAGCTATATTTTCATTACATTTAGCTGGGATTAGTTCCATTTTAGGTGCAGCTAACTTTATCACGACTGTGTTAAATATGCGAGCCCCTGGAATGACTATGCATAAATTACCATTATTTTGTTGAGCAGTCTTTATAACAGCAATCTTATTATTATTATCTTTACCTGTTTTAGCTGGTGCTATCACAATGTTGTTAACAGATCGGAACTTTAATACGAGTTTCTTCGATCCAGCTGGAGGAGGAGATCCAATATTATATCAACATTTATTT
879	1717	NCBI;cellular organisms;Eukaryota;Sar;Stramenopiles;Ochrophyta;Bacillariophyta;	0	0	38	0	0	0	0	0	0	0	0	0	0	0	0	0	5	0	0	0	0	0	0	0	0	0	0	0	0	0	0	0	TTTATCAAGTGCAACAGCGCATTCTGGAGGTTCTGTAGATTTAGCTATTTTTAGTTTACATTTATCCGGTGCATCTTCTATTTTAGGTGCTATCAATTTTATTTGTACTATTTTTAATATGCGAGTAAAAAGTTTATCTTTTCATAATCTTCCTTTATTTGTGTGGTCTGTTTTAATTACAGCTTTTTTATTGTTATTATCGCTACCTGTATTAGCAGGAGCAATAACAATGTTGTTAACTGATAGAAATTTCAACACTACTTTTTTTGATCCTGCAGGAGGAGGAGATCCTGTATTATTTCAGCATCTTTTT
880	1719	NCBI;cellular organisms;Eukaryota;Opisthokonta;Metazoa;Eumetazoa;Bilateria;Deuterostomia;Chordata;Craniata;Vertebrata;Gnathostomata;Teleostomi;Euteleostomi;Actinopterygii;Actinopteri;Neopterygii;Teleostei;Osteoglossocephalai;Clupeocephala;Euteleosteomorpha;Neoteleostei;Eurypterygia;Ctenosquamata;Acanthomorphata;Euacanthomorphacea;Percomorphaceae;Eupercaria;Lutjaniformes;Haemulidae;Haemulon;Haemulon sexfasciatum;	0	0	0	0	0	1	0	0	0	0	82	0	0	0	0	0	0	0	0	0	0	0	0	0	0	0	0	0	0	0	0	0	TTTAGCTGGAAACCTGGCACATGCCGGCGCATCAGTTGACCTAACAATTTTCTCCCTCCACTTAGCAGGGGTCTCGTCAATCCTGGGGGCCATTAACTTCATTACAACGATTATTAACATGAAACCCCCTGCTATCTCGCAGTACCAGACTCCCCTGTTCGTATGATCAGTCCTCGTAACTGCCGTGCTCCTTCTTCTGTCCCTCCCAGTACTCGCGGCTGGCATTACAATGCTCCTTACGGACCGAAACCTAAACACCACTTTCTTTGACCCCGCCGGAGGAGGCGACCCCATTCTTTATCAACATCTGTTC
881	1721	NCBI;cellular organisms;Eukaryota;Sar;Stramenopiles;Ochrophyta;PX clade;Phaeophyceae;Ectocarpales;Chordariaceae;	0	0	35	1	0	0	0	0	0	0	0	0	0	0	0	0	0	0	0	0	0	0	0	0	0	0	0	0	0	0	0	0	ATTAAGTGGTATTCAAGCACATTCGGGGCCTTCAGTTGATTTAGCTATTTTTAGTTTACACTTATCTGGGGCTGCTTCTATTTTAGGGGCTATTAATTTTATTACCACTATTTTTAATATGCGTGCACCAGGTATGACTATGGATAGATTACCTCTTTTTGTTTGGTCTGTTTTAATAACAGCATTCTTGCTTTTGTTATCTCTTCCCGTATTGGCTGGAGGTATTACAATGCTTTTAACCGATAGAAATTTTAATACTACTTTCTTTGATCCTGCAGGTGGTGGTGATCCTGTATTGTACCAACATTTGTTT
882	1722	NCBI;cellular organisms;Eukaryota;Sar;Stramenopiles;Ochrophyta;Bacillariophyta;	0	0	0	1	0	0	0	0	0	0	0	0	0	0	0	1	0	0	0	0	0	0	0	0	0	0	0	0	0	0	0	0	ATTATCAAGTGCAACAGCTCACTCTGGTGGTTCAGTTGATCTTGCTATTTTTAGTCTACATTTATCAGGTGCATCTTCTATTTTAGGTGCTATCAACTTTATATGTACTATATTTAATATGCGAGTAAAGAGTTTATCTTTTCATAACTTACCTTTATTTGTATGGTCAGTTTTAATTACAGCTGTTTTATTACTACTTTCATTACCAGTATTAGCTGGTGCAATTACAATGCTACTAACCGATCGAAATTTCAACACTACCTTTTTTGATCCAGCAGGTGGAGGAGATCCTGTTCTGTTTCAGCATTTATTT
883	1723	NCBI;cellular organisms;Eukaryota;Opisthokonta;Metazoa;Eumetazoa;Bilateria;Protostomia;Ecdysozoa;Panarthropoda;Arthropoda;Mandibulata;Pancrustacea;	0	0	0	0	0	0	0	45	0	0	0	0	0	0	0	0	0	0	0	0	0	0	0	0	0	0	0	0	0	0	0	0	ACTCAGAAGTAATATTTCTCATTCTGGTGCGTCGGTGGATTTTGCTATTTTCTCGCTTCATTTAGCCGGGGTTTCTTCAATTTTAGGTGCTGTAAATTTTATTTCTACCCTGAGAAATTTACGAGCCCTAGGAATACTATTAGACCGCACTCCCCTTTTCCCCTGAGCAGTATTAATTACTGCAGTTTTACTACTATTATCTCTTCCTGTATTAGCGGGAGCAATTACTATACTCTTAACAGACCGTAACTTAAACACTTCCTTTTATGACGCCAGAGGTGGAGGGGACCCTGTTTTGTACCAGCATTTATTT
884	1724	NCBI;cellular organisms;Eukaryota;Opisthokonta;Metazoa;Eumetazoa;Cnidaria;	0	0	1	0	0	0	0	0	0	0	0	0	0	0	0	22	1	0	0	0	0	0	0	0	0	0	0	0	0	0	0	17	TCTTTCAAGCTCAGCAGGGTCACCTGGTATGGGTATGGATCTTGCAATATTTTCTCTACATTTAGCTGGTGCCTCTTCTATATTAGGTGCCGCAAACTTTATAACAACAATATTTAACATGAGAGCTCCTGGAATGACACTTCACAAAATGCCATTATTCGTGTGGTCTATGCTTGTTACAGTATTTTTGTTATTATTAGCTATACCAGTGTTAGCTGGTGCAATAACAATGTTACTTACCGATAGAAATTTTGGGACAAGTTTTTTTATTCCAGAAGGTGGAGGTGACCCTATTTTATTTTTGCATTTATTT
885	1725	NCBI;cellular organisms;Eukaryota;Sar;Alveolata;Dinophyceae;Syndiniales;Syndiniaceae;Hematodinium;	0	0	0	0	0	0	0	0	0	0	0	0	0	0	0	0	0	1	0	0	0	0	0	0	0	0	0	0	67	0	0	0	ATTAAGTACATCATTAATGAGTCTATCACCTATTGGAATTGATATTATATTATATGGATTATTATTTACAGGTATATCATCCGTGTTAACATCTATTAACTTCTGTGGTACAATTATAAATATGAGATGTTATAGTATGACATTATCTATTATGCCAGTATATACATGGTCTATATATATTACAGGATTTCTATTATTATTAACATTACCTATATTAACAGCAGCTCTTATAATGTTATTAGCAGATCTTCATTATAATACAGTTTTCTTTGATCCTATATTTGGAGGTGATCCTGTACTTTATCAACATTTATTT
886	1729	BOLD;Haptophyta;82.8	1	0	0	3	0	0	0	0	0	0	38	0	0	0	0	0	0	0	0	0	0	0	0	0	0	0	0	0	0	0	0	0	ATTATCTGGTATTCAGGCACATTCTGGAGCTTCGGTTGACTGTGCTATTTATTCATTACATTTAGCTGGTGTATCATCAATTTTAGGTGCTATAAATTTTATTGTTACAATTACAAATATGCGTGCACCTGGTATGACAGCGCACAGAACACCATTATTTGTTTGAGCTGTTTATATAACAGCATTCTTATTATTATTATCATTACCTGTTTTAGCTGGAGCTATTACAATGTTATTAACTGATCGTAATTTTAATACTGCATTTTTTGATTGTGCTGGTGGTGGTGATCCTGTTTTATACCAACATTTATTT
887	1731	NCBI;cellular organisms;Eukaryota;Sar;Stramenopiles;Ochrophyta;Dictyochophyceae;Florenciellales;Pseudochattonella;	3	1	0	0	0	0	0	0	0	0	0	0	0	0	0	0	0	0	0	0	0	8	0	0	0	0	0	0	0	0	0	0	GTTAAGTAGTGTACAGGCGCATTCAGGTCCTGCCGTTGATTTAGCGATTTTTAGTTTACACTTGTCTGGAGCTTCTTCAATTTTAGGAGCTATCAACTTTATTACAACAATCCTAAATATGCGTGCACCTGGAATGAGTATGCACCGTTTACCTTTAATGGTCTGGTCGGTTTTCATTACCGCTATATTACTACTTTTATCTTTACCTGTTTTAGCTGGTGCAATTACCATGCTTTTAACAGATAGAAACTTTAACACAACATTCTTTGATCCGGCTGGAGGAGGAGATCCTGTACTATATCAGCACCTTTTC
888	1732	NCBI;cellular organisms;Eukaryota;Sar;Alveolata;Dinophyceae;	0	0	0	0	0	0	1	0	0	0	78	0	0	0	0	0	0	0	0	0	0	0	0	0	0	0	0	0	0	0	0	0	ATTAAGCACTTCTTTCATGAGCTTATCACCTTCAAGTACAGGAAATCTTACCTTTGGATTATTACTCTCAGGTATATCTTCATGTCTCACATCTCTTAACTTTTGGATAATGCCATTATTTCCTTGGGCTCTCTTGATTACTGGATGAATGCTTTTATTAACATTACCTATCTTATCAGGAGCTCTTCTAATGGTCTTGGCTGATCTTCATTCTTTGGAGGAGATCCTATATTCTATCAACTTGACACTTATTT
889	1733	BOLD;Basidiomycota;83.66	0	0	0	11	0	0	0	2	0	0	9	0	0	0	0	0	3	0	10	0	0	3	0	0	0	0	0	0	0	0	0	0	ACTATCAAGTATCGAATTCCACTCAGGTGGTTCTATTGATTTAGCTATCTTTAGTTTACACTTAGCTGGTATCTCATCTATTTTAGGAGCTATGAACTTCATTACTACTATTTTAAACATGAGAACACCTGGAATGACTATGCATAGAATGCCTTTATTTGTATGAGCTGTATTTATTACTGCTATCTTACTTTTATTATCATTACCAGTATTAGCTGGAGCTATTACAATGCTTTTAACTGATAGAAACTTTAATACTTCATTCTTCGACCCTGCTGGAGGAGGTGACCCAATTTTATATCAGCACTTATTC
890	1737	NCBI;cellular organisms;Eukaryota;Rhodophyta;Florideophyceae;Rhodymeniophycidae;	0	0	0	0	0	0	0	0	0	0	0	0	0	0	0	33	0	0	0	0	0	0	0	3	0	0	0	0	0	0	0	13	TCTATCAAATAAAATTGGTCATGCTGGACCATCTGTGGATATGGCTATTTTTGCACTTCATTTAGCTGGAGCTTCTTCTATCCTGGGTGCAGTAAATTTCATAACCACTATTTTGAACATGAGAACTCCGGGAATGACCATTCATAAAATGCCTCTTTTTGTATGGGCTATGTTAATAACGGCATTTTTATTATTACTTGCCGTTCCTGTTTTAGCTGGAGCTATTACAATGCTTCTTACTGATAGAAATTTTGGAACCACTTTCTTTAACCCTGCTGGGGGTGGTGATCCTGTATTATTTCAGCATCTATTT
891	1740	NCBI;cellular organisms;Eukaryota;Opisthokonta;Metazoa;Eumetazoa;Bilateria;Protostomia;Spiralia;Lophotrochozoa;Sipuncula;Sipunculidea;Golfingiida;Sipunculidae;Sipunculus;Sipunculus nudus;	0	0	0	1	0	1	92	0	0	0	3	0	1	0	0	2	0	0	0	0	0	0	0	0	0	0	0	0	0	0	0	1	ACTTGCCGGGCCCATCGCACATGCAGGGCCATCCGTAGACTTAGCCATCTTCTCCTTACATCTGGCAGGGGCTAGATCAATTCTCGGCGCACTTAACTTCATTACAACAATCATAAACATACGAGGAAAGGGATTCCAAATAGAACGACTCCCGCTATTCCTTTGAGCCGTGTTCATTACCGTAATTATACTTCTACTCGCCCTACCAGTTCTCGCCGGAGCAATTACTATACTTCTAACAGATCGGAACCTAAACACCTCTTTCTTCGATCCGACAGGAGGCGGTGACCCTATCCTATTTAGCCATCTCTTT
892	1742	BOLD;Haptophyta;83.68	0	0	13	1	0	0	0	5	0	0	13	0	11	0	0	0	4	0	0	0	0	14	0	0	0	0	0	0	0	0	0	0	TTTGAGTAGTGCACAGGCCCATTCAGGGCCTGCTGTAGACCTTGCTATCTTTAGTTTACACTTATCTGGAGCTTCCTCTATTTTAGGGGCTATTAATTTTATTACAACTATTTTTAATATGAGGGCTCCAGGGATGTCTATGCATAGACTTCCCCTAATGGTGTGGTCTGTTTTAATTACTGCTTTTCTATTATTATTATCGTTACCTGTTCTAGCAGGAGCTATTACAATGCTTTTAACAGATAGAAACTTTAATACTACTTTCTTCGATCCTGCTGGGGGAGGAGATCCTGTATTATATCAGCATTTGTTT
893	1743	NCBI;cellular organisms;Eukaryota;Sar;Stramenopiles;Ochrophyta;Bacillariophyta;	0	24	0	0	0	0	0	0	0	0	0	0	0	0	0	0	0	0	0	0	0	0	0	0	0	0	0	0	0	0	0	1	GTTATCTAGTGGATCATCACATTCAGGTGGTGCTGTAGACTTAGCTATTTTCAGTTTACACTTATCTGGAGCTTCGTCAATTTTAGGAGCAATAAATTTTATTTGTACTATTTTTAATATGCGAGTAAAAAGTTTATCATTCCATAAATTACCTTTGTTTGTTTGGGCTGTATTAATTACTGCGTTTTTATTATTGTTATCTTTACCTGTTTTAGCCGGTGCTATTACAATGTTATTAACAGATCGTAATTTTAATACAACTTTCTTTGACCCAGCGGGTGGCGGTGACCCTATTTTATACCAACATTTATTT
894	1744	NCBI;cellular organisms;Eukaryota;Opisthokonta;Metazoa;Eumetazoa;Cnidaria;Hydrozoa;	0	0	1	0	0	0	0	0	0	0	0	0	0	0	0	0	0	0	15	0	1	1	21	0	0	0	0	0	0	0	0	0	TTTATCTTCAAAGACTGGTCAACCAGGACCAGCGATGGATCTTGCTATATTAAGTTTGCACATTGCAGGTGCTTCTTCAATTTTAGGTGCAATAAACTTTATAACTACAATATTGAACATGAGAACTCCTGGTATGACATTACATAAAATGCCTTTATTTTCTTGGTCGATACTTGTAACTGCATTTTTACTGTTATTATCTTTACCAGTTTTAGCAGGTGCTATCACAATGTTACTTACAGACAGGAATTTTGGTACGGCTTTTTTTGAAGCACAAACTGGAGGTGATCCTGTTTTATTTCAACATCTGTTT
895	1746	BOLD;Mollusca;77.11	0	0	0	0	0	0	0	0	0	0	0	0	0	0	0	0	2	0	0	0	0	0	0	0	0	0	0	0	0	0	0	0	TTTAAGTAGTAGACCAGGATCACCTGGTCAAAGTGTTGAATATGTAATATTCTCTTTACACTTAGCTGGAATAAGCTCCATTTTAGGAGCTATAAACATGCTAGTAACAATAATTAGCTACAAAGCTAAATGGGTAAAATTTACTAATATGAATTTGTTCGTATGATCTATTTTGGTCACATCTGTACTTTTAGTTTTATCCTTACCTGTCTTAGCTGGAGCTATTACAATGTTGCTTTTCGATAGAAATTTTAATACATCATTTTTTAACCCAGCTGGTGGTGGTGACCCTGTTTTATATCAACATTTGTTC
896	1747	BOLD;Ochrophyta;83.83	13	0	0	0	0	0	0	0	0	0	0	0	0	0	0	0	26	0	1	1	0	0	0	0	0	0	0	0	2	0	0	0	ATTAAGTAGCGTTCAAGCTCACTCAGGTCCATCAGTGGATTTAGCAATTTTTAGTTTACATTTATCAGGAGCATCATCAATTCTTGGAGCAATAAATTTTATTACAACAATTTTTAATATGAGGGCTCCAGGAATGACAATGCATAGACTTCCTTTATTTGTATGAGCGGTGTTAATTACTGCATTTTTATTACTTTTATCGTTACCTGTACTAGCAGGAGCAATAACTATGCTATTAACAGATAGAAACTTTAATACAACATTTTTTGATCCAGCCGGAGGAGGAGATCCAGTGTTATATCAACACCTTTTT
897	1749	BOLD;Haptophyta;81.4	0	0	0	0	2	0	1	0	0	0	0	0	0	0	0	0	0	0	0	0	8	2	4	13	0	0	0	0	0	0	0	0	GTTAAGTAGTGTGCAAGCGCACTCTGGACCCTCTGTCGATTTAGCAATATTCTCACTTCATCTCGCTGGAGCTTCCTCTATTATGGGAGCGATTAATTTTATCACTACCATTTTTAATATGAGAGCTCCTGGTATGACAATGCATAGGTTGCCTTTGATGGTATGGTCTGTATTAATTACAGCCTTCTTGTTATTATTATCTTTACCAGTTTTAGCGGGTGCGATTACCATGCTTCTTACTGATAGAAATTTTAACACTACATTTTTTGATCCAGCGGGTGGTGGAGACCCGGTATTATACCAACATTTGTTT
898	1751	NCBI;cellular organisms;Eukaryota;Opisthokonta;Metazoa;Eumetazoa;Cnidaria;Hydrozoa;Hydroidolina;Siphonophorae;Cystonectae;Rhizophysidae;Rhizophysa;Rhizophysa filiformis;	0	0	0	0	0	0	0	0	0	0	0	0	0	0	0	0	0	0	0	0	0	0	0	0	0	0	0	0	101	0	0	0	ATTATCGGGTTCTCAAACTCATTCAGGTGGTTCGGTAGATATGGCCATTTTTAGTTTACATTGTGCAGGTGCTTCATCTATAATGGGTGCTATAAATTTCATAACTACCATTTTTAATATGAGAGCTCCTGGTATGACTATGGATAAACTACCTCTATTTGTTTGGTCAGTATTGATCACTGCATTTCTGTTATTACTATCCTTACCTGTTTTAGCCGGTGCTATAACAATGCTTTTAACAGATAGAAATTTTAATACAACATTTTTCGACCCTGCTGGAGGAGGGGATCCAGTTTTATACCAACATTTATTC
899	1752	NCBI;cellular organisms;Eukaryota;Sar;Stramenopiles;Ochrophyta;Bacillariophyta;	0	20	2	0	0	0	0	0	0	0	0	0	0	0	0	0	0	0	0	0	0	8	0	0	0	0	0	0	0	0	0	0	ATTATCAAGCGGTAGTTCTCATTCAGGTGGTGCTGTAGACTTAGCGATTTTTAGTTTACACTTATCAGGTGCATCATCAATTTTAGGAGCAATTAATTTTATTTGTACTATTTTTAATATGAGAGTTAAAAGTCTATCATTCCATAAACTTCCATTATTTGTTTGGGCCGTTTTAATTACAGCATTTCTATTATTATTATCATTACCTGTATTAGCAGGAGCTATTACTATGTTATTAACTGATAGAAATTTTAATACTACTTTTTTTGATCCTGCAGGTGGCGGAGATCCTGTTTTATATCAACATTTATTT
900	1753	BOLD;Cnidaria;84.79	0	0	0	0	0	0	0	0	0	0	0	0	0	0	0	0	0	0	0	0	0	0	27	0	0	0	0	21	0	0	0	0	TTTATCTTCATCAATTGCTCATTCAGGATCTTCTGTAGATTATGCAATTTTTAGTTTACATATAGCAGGTATTTCATCTATAGGTGGTTCTATTAATTTTATAGTTACTATTTTAAATATGAAATGTTTAGGTATGACTAATGCTAAAATGCCTTTATTTGTATGATCTGTTTTAGTAACTACTGTATTATTGTTATTATCATTACCTGTTTTAGCAGGAGCTATAACAATGCTTTTAGTTGATAGAAATTTTAATGGTAATTTTTTTGAAGTTGAAGGAGGAGGAGATCCTGTATTATATCAACATCTATTT
901	1756	NCBI;cellular organisms;Eukaryota;Sar;Alveolata;Apicomplexa;Aconoidasida;Haemosporida;Plasmodiidae;	0	0	0	0	0	0	0	0	0	0	2	0	0	0	0	0	2	0	0	0	0	6	3	2	1	0	0	0	59	0	0	0	TTTAAGTACATCATTAATGAATTTATCACCTGTAGATATTGATTTATTAATAATAGGACTTCTTCTCTCAGGAATTAGTAGTTTCATAACATCTTTGAATTTTTTCTACACAATTATTAATATGAAAGATTATGGATTAACTTCTACTTTCTCTTCTTTATATACATGTACTATTTTTATTACGGCATTATTATTATTATTTACATTACCTATTTTAACTGGAACTTTCTTTATGATCTTTTCAGATTTACATTTTAATACAATATTCTTTGATACCACTTTTTATGGAGATCCTATTTTATATCAACATTTATTC
902	1757	NCBI;cellular organisms;Eukaryota;Rhodophyta;Florideophyceae;	0	0	2	0	0	0	0	0	0	0	3	0	0	0	0	0	0	0	0	0	0	33	0	0	0	0	0	0	0	0	0	1	TTTATCATCTAAGGCAGGTCAACCTGGACCAGCAATGGATTTAGCAATTTTAAGTTTACACTTAGCAGGTGCTTCATCGATTTTAGGAGCAGTAAATTTTATAACAACGATTTTAAATATGAGAACTCCAGGTATGACATTACATAAGATGCCATTATTTGCTTGGTCAATCTTAGTAACGGCTTTCTTATTATTGTTATCGTTACCAGTTTTAGCTGGAGCGATTACAATGTTGTTAACAGATAGAAATTTTGGAACCGCCTTTTTTGAAGCACAGACCGGAGGAGACCCAGTTCTTTTTCAACATTTGTTT
903	1760	NCBI;cellular organisms;Eukaryota;Opisthokonta;Metazoa;Eumetazoa;	0	0	0	0	0	0	0	0	0	0	0	0	0	0	0	0	91	0	3	0	0	0	0	0	0	0	0	0	0	0	0	0	TTTATCTACTAGTGAATTTCATTCAGGTGCTTCTGTGGATTTAGCTATTTTCAGTTTACATATTGCAGGTGCTTCTTCAATTGCAGGGGCAATAAACTTTATTACGACTATTTTTAATTGCCGTGCACGCGGTATGACTTTAGTTCGTATGCCATTATTTGTTTGAGCTGTTTTAATAACAGCATTTTTATTACTATTGTCTTTACCGGTATTAGCAGGAGCTATAACTATGTTATTGACTGATCGTAATATTGCTACGAGTTTTTTTGATCCGGCCGGTGGCGGTGATATAATATTATATCAACACCTATTT
904	1765	NCBI;cellular organisms;Eukaryota;Sar;Stramenopiles;Oomycota;Pythiales;Pythiaceae;Pythium;	0	26	0	0	0	0	0	0	0	0	0	0	0	0	0	1	0	0	0	0	0	1	0	0	0	0	0	0	0	0	0	0	ATTAGCAGGAATTCAAGCTCACTCAGGTGGCTCTGTAGACTTAGCCATCTTTAGCTTGCACCTTGCAGGTATCTCTTCTATTTTAGGAGCAATCAACTTTATTGTTACTATAATGAATATGAGGTGTCCGGGTATGACTGCTCACAGAACGCCACTATTCGTATGAGCTGTGTTTATTACTGCCTTCTTATTGCTTCTATCGTTACCCGTTTTAGCTGGTGCAATTACAATGCTTTTAACAGACAGAAATTTTAACACTTCATTTTTTGATCCAAATGGTGGTGGAGATCCCGTTCTGTATCAGCACCTGTTT
905	1769	NCBI;cellular organisms;Eukaryota;Opisthokonta;Metazoa;Eumetazoa;Bilateria;Protostomia;Ecdysozoa;Panarthropoda;Arthropoda;Mandibulata;Pancrustacea;Crustacea;Multicrustacea;Hexanauplia;Copepoda;Neocopepoda;Gymnoplea;Calanoida;Paracalanidae;Delibus;	0	0	0	2	0	0	5	1	0	0	2	1	2	0	3	34	0	0	1	29	0	0	0	0	0	0	0	0	0	3	1	0	ATTATCAAGAAATATCGCTCATGCAGGTAGATCTGTAGATTTCGCAATTTTTTCTTTACATTTAGCAGGTGTAAGATCTATTTTAGGAGCTGTAAATTTTATTAGAACTTTAGGTAATTTACGTGTATTCGGAATACTTTTAGATCGAATACCATTATTTGCATGAGCTGTTTTAATTACGGCAATTCTATTACTTTTATCACTTCCAGTTTTAGCAGGAGCTATTACTATACTACTAACAGATCGAAATTTAAATACTACATTTTATGATGTAGGAGGAGGAGGAGATCCTATTCTTTATCAACATCTATTT
906	1773	BOLD;Cnidaria;78.08	0	1	0	0	0	0	0	0	0	0	0	0	1	0	0	0	0	0	0	0	0	31	0	0	0	0	0	0	0	0	0	0	TCTTTCAAGCTCCGCAGGTTCTCCAGGCATGGGTATGGACCTTGCAATATTTTCGCTACACTTAGCAGGCGCTTCTTCTATATTGGGTGCAGCAAATTTTATTACAACGATATTTAACATGAGGGCACCTGGAATGACACTTCACAAAATGCCATTATTTGTGTGGTCTATGCTAGTTACAGTGTTTTTGTTATTATTAGCTATACCTGTTTTGGCTGGCGCTATTACAATGTTACTTACTGATAGAAATTTTGGAACAAGTTTTTTCATTCCTGAAGGTGGTGGTGATCCAATATTATTTTTACACCTTTTT
907	1775	BOLD;Mollusca;80.72	0	0	0	0	0	0	0	0	0	0	0	0	0	0	0	0	0	0	0	0	0	0	0	0	0	0	0	0	106	0	0	0	ACTTTCTTCAATTGCAGCGCATTCTGGTGGAGCAGTAGATTGTGCCATCTTTAGTCTTCATTTAGCAGGTATTTCGAGTATTTTAGGTGCGATCAATTTTATGACGACAGTCTTAAATATGCGTGCGCCAGGTATGACGATGCACCGATTACCTCTTTTTGTTTGGGCTGTCTTCATTACAGTTATTCTTTTATTATTGTCTTTACCTGTATTAGCCGGAGCTATTACGATGTTATTAACAGATCGTAATTTTAATACATCATTCTTCGATCCAGCTGGTGGTGGTGATCCTATCTTATATCAACACCTGTTT
908	1776	NCBI;cellular organisms;Eukaryota;Opisthokonta;Metazoa;Eumetazoa;Bilateria;Protostomia;Ecdysozoa;Panarthropoda;Arthropoda;	0	0	0	0	0	7	6	0	0	0	0	0	2	0	0	0	0	1	0	0	0	34	0	14	0	0	0	0	0	0	0	0	TTTAAGAAGATATTTATTTCATAGAGGCCCTTCTGTAGATCTAGCAATTTTTAGTCTTCATCTTGCGGGGGTTAGATCTTTACTAGGGGCTATAAATTTTATTTCTACAATCTTCAATTTACGTATATTTGGTATAAAATTAGAAAGAATACCGTTATACCCCTGGTCTATTTTAGTTACAGCAATTCTTTTACTACTATCCTTGCCTGTATTAGCAGGAGCAATCACGATATTGCTTACGGATCGTAATATTAATACTACTTTTTATGACCCAATAGGAGGCGGGGACCCTATTCTTTATCAGCATTTATTT
909	1778	NCBI;cellular organisms;Eukaryota;Sar;Stramenopiles;Ochrophyta;Bacillariophyta;Bacillariophyceae;Bacillariophycidae;Bacillariales;Bacillariaceae;	7	0	3	0	0	0	0	0	0	0	0	0	0	0	0	0	24	0	2	0	0	0	0	0	0	0	0	0	0	0	0	0	TCTTTCAGGGGTTATGTTTCACTCAGGTGGTTCAGTAGATTTGGCTATTTTCAGTCTTCACTTGTCTGGAGCAGCTTCAATTTTAGGTGCAATCAATTTCATTTGTACTATTGTGAATATGAGAACTGAAAGTTTACCATTTCACAAGTTACCGCTATTTGTTTGGGCTGTTTTCATTACCGCTATTTTATTATTATTATCATTACCTGTGCTAGCAGGTGCTATTACTATGTTATTGACAGATCGAAACTTTAATACTACATTTTTTGATCCTGCAGGTGGAGGAGATCCAGTTTTATTTCAACACCTTTTC
910	1779	NCBI;cellular organisms;Eukaryota;Sar;Stramenopiles;Ochrophyta;PX clade;Phaeophyceae;Ectocarpales;	2	0	0	3	2	0	0	1	0	0	21	0	0	0	0	0	1	0	0	0	0	3	0	0	0	0	0	0	0	0	0	0	ATTAAGTAGTGTTCAAGCACATTCTGGTCCTTCTGTTGATTTAGCAATTTTTAGTCTACACTTATCTGGTGCTGCCTCTATTTTAGGAGCTATTAACTTTATTACTACCATTTTTAATATGAGAGCTCCAGGTATGACTATGCATAGATTACCTCTATATGTTTGGTCTATTTTAATTACTTCATTTTTACTTTTACTATCTTTACCTGTACTTGCAGGAGCTATTACAATGCTATTAACTGATAGAAATTTCAATACTACTTTCTTTGATCCTGCTGGTGGAGGAGATCCAGTTTTATATCAACATTTATTT
911	1781	NCBI;cellular organisms;Eukaryota;Opisthokonta;	0	0	0	0	0	0	0	0	0	0	0	0	0	0	0	0	0	0	0	0	0	0	0	0	0	0	30	0	0	0	0	0	ATTAAGTAGTATTGGTGCACATTCTGGTGGTGCAGTAGACATGGCGATTTTTAGTTTACATTTAGCAGGAGCTTCAAGTATAATGGGAGCAGTAAATTTCATAACAACAATATTAAATATGAGAGCACCGGGTATGGGTTATCATAGAATGCCATTATTCGTATGGTCAATATTAATAACAGCAGTATTATTATTATTATCATTACCGGTATTAGCAGCAGGAATAACTATGTTATTAACCGATCGTAATATGAATACATCATTTTTTGATGTAGCTGGTGGTGGGGATCCAATATTATATCAACATATATTC
912	1786	NCBI;cellular organisms;Eukaryota;Sar;Stramenopiles;Ochrophyta;Bacillariophyta;	2	0	18	0	0	0	0	0	1	0	0	0	0	0	0	0	41	0	13	0	1	0	3	0	0	0	0	0	0	0	0	0	TTATCAAGTGTTGCTAGCCATTCAGGAGGTTCTGTTGATTTAGCTATTTTTAGTTTACATTTATCTGGTGCTTCTTCAATTCTTGGTGCAATTAACTTTATTTGTACTATTTTTAATATGCGTTTAAAAAGTCTATCATTTCATAAATTACCGTTATTTGTTTGGTCAGTTTTAATTACAGCTTTTTTATTATTATTATCTTTACCTGTTTTAGCTGGTGCAATAACCATGTTATTAACTGATAGAAATTTTAATACAACTTTTTTTGATCCAGCGGGGGGTGGTGATCCTGTTTTATACCAACATCTGTTT
913	1787	NCBI;cellular organisms;Eukaryota;Sar;Stramenopiles;Ochrophyta;Bacillariophyta;	0	30	0	0	0	0	0	0	0	0	0	0	0	0	0	0	0	0	0	0	0	15	0	0	0	0	0	0	0	0	0	0	ATTATCTAGTGGAACTTCTCACTCAGGAGGAGCCGTAGATTTGGCAATTTTCAGTCTACATTTATCAGGAGCATCTTCTATTTTGGGAGCAATTAATTTTATTTGTACTATTTTTAATATGAGAGTAAAAAGTTTAGCTTTCCACAAATTACCTCTTTTTGTTTGGGCGGTATTAATAACAGCATTTTTGTTATTATTATCTTTACCAGTATTAGCGGGTGCTATTACTATGTTACTAACAGATAGAAACTTTAATACCACGTTTTTTGATCCAGCAGGCGGAGGAGACCCAGTTTTATATCAGCATTTATTT
914	1791	NCBI;cellular organisms;Eukaryota;Sar;Alveolata;Dinophyceae;Syndiniales;Syndiniaceae;Hematodinium;	0	0	0	1	0	19	0	0	0	0	1	0	0	0	0	0	5	0	0	0	0	33	1	0	0	0	0	0	0	0	0	0	ATTAAGTACATCATTAATGAGTGTATCACCTGTTGAAGTTGATGTCATAATATATGGATTATTAATGTCAGGTATATCATCATTATTAACATCTATTAACTTCTTTGCTACAATTATAAATATGAGATGTTATAGTATGACATTATGTACTATGCCAGTATACACATGGGCTATTTATATTACAGGGTTTATGTTATTATTAATATTACCTGTATTAACAGGAGCTCTTATAATGTTATTAGCAGATCTTCATTATAATACAGTTTTCTTTGATCCTATATTTGGAGGTGATCCTGTACTTTATCAACATTTATTT
915	1793	BOLD;Mollusca;77.11	0	0	0	0	0	0	0	0	0	0	0	0	0	0	0	0	0	0	0	0	0	0	0	0	0	0	0	0	63	0	0	0	GTTGAGTTCTAAAATAGGACACCCCGGAAATTCAGTTGATTATTTAATTCTAGGCATTCACCTACTAGGTGCTGCCTCAATTTTAGGAGCAATAAATTTTATTACTACAATTTTCAATATGAGAGCCCCTGGAATGACACTGCATAAAATGCCTTTATTTGTTTGGGCAATTTTAGTTACAGTTTTTTTATTACTTTTATCTCTTCCTGTTCTTGCAGGAGGAATTACTATGCTTTTAACAGACAGAAACTTTGGAACAAGTTTTTTTGATCCAGCAGGGGGAGGAGATCCAATTTTATTCCAACATCTTTTC
916	1794	NCBI;cellular organisms;Eukaryota;Opisthokonta;Metazoa;Eumetazoa;Bilateria;Protostomia;Spiralia;Lophotrochozoa;Nemertea;Pilidiophora;Heteronemertea;unclassified Heteronemertea;	0	0	0	25	0	0	0	10	0	0	0	0	0	0	0	0	0	0	0	0	0	0	0	0	0	0	0	0	0	0	0	0	TCTAGCGGGAAATGTTGCCCACGCGGGGGGATCGGTAGATTTGGCCATTTTTTCTTTACATTTGGCTGGAGTTTCTTCGATTTTAGGTGCTATTAATTTCATTACTACTGTTATTAACATGCGTTGGCGGGGGCTTCAATTTGAACGGCTTCCCCTTTTTGTTTGGTCTGTTAAAATTACTGCTGTCTTGCTTTTACTGTCTCTCCCTGTTTTAGCTGGTGCTATTACGATGCTTTTGACGGATCGTAATTTTAATACTTCTTTTTTTGATCCTGCTGGAGGCGGGGATCCTATTTTATATCAACATCTTTTT
917	1795	NCBI;cellular organisms;Eukaryota;Opisthokonta;Metazoa;Eumetazoa;Bilateria;Protostomia;Spiralia;Gnathifera <animals>;Chaetognatha;environmental samples <arrow worms,phylum Chaetognatha>;Chaetognatha environmental sample;	0	0	1	0	0	0	0	1	0	0	1	0	0	0	0	0	0	0	0	0	0	30	0	0	0	0	0	1	0	0	0	0	TTTATCTTCTAAGACTGGTCAACCAGGTCCAGCTATGGATTTAGCAATTTTAAGTTTACACGTTGCAGGAGCTTCATCAATTTTAGGAGCTATTAATTTTATAACTACAATTTTAAACATGAGAACCCCTGGCATGACATTACACAAGATGCCGTTGTTCTCTTGGTCTATATTAGTAACAGCATTTTTACTTTTATTATCATTACCAGTTTTAGCTGGAGCTATCACTATGCTTCTAACGGACAGAAACTTTGGAACAGCATTTTTTGAGGCACAAACAGGAGGTGATCCGGTTTTATTCCAACACTTATTT
918	1796	NCBI;cellular organisms;Eukaryota;Cryptophyceae;Cyathomonadacea;Hemiarma;Hemiarma marina;	0	2	0	0	0	0	0	3	0	0	11	0	15	0	0	0	0	0	0	0	0	54	0	1	0	0	0	0	0	0	0	0	TCTAAGTTCAGTTGAAGGACATCCAGGAGGATCAGTAGACTTAGCGATTTTCAGTCTACACGTATCAGGAGCATCTTCAATTTTAGGAGCTGTAAACTTCATTACAACAGTACTAAACATGCGAGGACCTGGAATGACGATGCACCGAATTCCTCTATTCGTATGGGCAGTATTTGTAACAGCATGGCTATTATTATTAAGCCTACCTGTATTTGCAGGAGCCATTACTATGCTACTAACAGATCGAAACTTCAACACTTCGTTCTATGATCCAGCAGGAGGAGGAGACCCAATTCTATATCAGCACTTATTC
919	1797	BOLD;Porifera;72.58	0	0	0	2	0	0	0	1	0	0	0	0	0	0	0	54	3	0	0	0	0	0	20	0	0	0	1	0	0	0	0	13	TATGTCCGGGAAAGAAGGGACGCCTGGCATGTCCATGGATATGGCAATACTATCGCTCCATTTGGCGGGTGCATCTTCAATTTTAGGTGCAGCCAATTTCATAACAACAATATTCAACATGCGTGCCCCGGGGATGACTTTACATCGTATGCCGTTGTTTGCGTGGTCTATTCTGATAACGGCATTTTTACTTTTGCTCGCTCTTCCCGTACTTGCGGGAGCTATCACAATGCTTCTTACAGATCGAAATTTTGGAACTACGTTTTTTATTCCATCGGGTGGTGGCGATCCCATCTTATTTTTGCATCTGTTC
920	1798	BOLD;Arthropoda;82.52	0	0	0	0	0	0	0	4	0	0	0	0	0	0	0	1	0	0	0	0	0	25	6	0	0	0	0	0	0	0	0	0	GTTATCTTCCAAAACAGGTCAACCTGGTCCTGCAATGGATTTGGCAATATTAAGTTTGCACATCGCGGGAGCATCCTCAATTTTAGGAGCAATTAATTTTATAACTACAATCTTAAATATGAGAACTCCTGGAATGACATTACATAAAATGCCTTTGTTTGCTTGGTCTATTCTGGTTACAGCATTCCTGCTTCTTTTATCTCTCCCAGTTTTAGCTGGCGCTATTACCATGCTTTTAACTGATAGAAATTTTGGTACTGCATTTTTTGAGGCACAAACAGGCGGTGATCCAGTTCTGTTTCAACACTTATTC
921	1800	NCBI;cellular organisms;Eukaryota;Opisthokonta;Metazoa;Eumetazoa;Bilateria;Protostomia;Spiralia;Gnathifera <animals>;Chaetognatha;environmental samples <arrow worms,phylum Chaetognatha>;Chaetognatha environmental sample;	1	4	17	3	0	0	1	0	0	0	0	0	6	0	0	0	13	0	0	0	0	30	0	3	0	0	0	0	0	0	0	0	TTTATCTTCTAAGACAGGTCAACCAGGCCCAGCAATGGATTTAGCAATCTTAAGTTTACACGTAGCAGGGGCTTCTTCAATTTTAGGAGCAATAAATTTCATCACTACTATTTTAAATATGAGAACACCAGGAATGACATTGCATAAAATGCCATTATTCTCTTGGTCGATATTAGTGACAGCGTTTTTACTTTTATTATCTTTACCAGTTTTAGCAGGAGCAATCACAATGCTCCTAACGGATAGAAATTTTGGAACCGCTTTTTTTGAAGCTCAAACAGGAGGAGATCCAGTTCTATTCCAACACTTGTTC
922	1801	NCBI;cellular organisms;Eukaryota;Sar;Stramenopiles;	0	0	0	1	12	0	0	8	0	0	8	0	0	0	2	0	0	0	0	0	0	19	0	0	0	0	0	0	0	0	0	0	ATTAAGTAGTGTACAAGCTCATTCAGGGCCATCAGTAGATTTAGCTATTTTTAGTTTACATTTATCTGGAGCATCATCTATTTTAGGAGCAATTAACTTTATTGTAACTATTTTAAATATGAGAGCGCCTGGTATTTTTATGCATAAAGTAGATTTATTTGTTTGAGCTGTTTTAATTACTGCAGTTTTATTATTAGTATCATTACCAGTTTTAGCTGGAGCTATTACTATGTTATTAACTGATAGAAATTTTAACACTACCTTTTTTGACCCAGCAGGGGGTGGTGATCCAGTATTATATCAACATTTATTT
923	1804	NCBI;cellular organisms;Eukaryota;Opisthokonta;Metazoa;Eumetazoa;Cnidaria;Hydrozoa;Hydroidolina;Leptothecata;	0	4	0	0	0	0	0	0	0	0	7	0	0	0	0	0	0	0	0	0	0	0	0	0	0	0	0	0	0	0	0	0	TTTAAGTTCAATTCAGGGACACCCCGGACCATCGGTTGATTTGGCTATCTTTTCTTTACATTTAGCTGGAGCTTCTTCAATTATGGGTGCGATAAATTTTATTACAACTATCTTTAATATGAGAGCACCTGGTATGACCATGCATAGATTACCTTTAATGGTTTGGTCGGTGTTAATTACAGCATTTTTATTACTACTTTCACTTCCAGTGTTAGCTGGGGCGATTACTATGTTGTTAACAGATAGAAATTTTAATACAACATTTTTTGATCCAGCAGGTGGGGGTGATCCAGTGCTATACCAACATTTATTC
924	1806	NCBI;cellular organisms;Eukaryota;Opisthokonta;Metazoa;Eumetazoa;Bilateria;Protostomia;Spiralia;Lophotrochozoa;Annelida;	0	0	0	0	0	0	0	0	0	0	0	0	0	0	0	0	0	0	0	0	0	0	0	0	0	0	55	0	0	1	0	0	TCTGTCAAGCAACCTAGCGCACGCTGGTCCCTCCGTAGACCTTGCGATTTTTTCCCTTCACTTAGCTGGAGCTTCTTCCATTATAGCTTCTATTAACTTTATCTCTACAGTGTTCAACTGCCGAATCAAGGGCATACGTCTAGAACGTGTACCATTATTTGTTTGAGCAGTTTTAATCACAACAGTCCTTCTTCTCCTATCCCTCCCCGTCCTAGCAGGAGCCATCACCATACTCCTTACCGATCGAAACGTTAATACATCTTTCTTCGACCCAAGAGGCGGCGGAGACCCAATCCTATTTCAACATCTATTT
925	1808	NCBI;cellular organisms;Eukaryota;Opisthokonta;Metazoa;Eumetazoa;Bilateria;Protostomia;Spiralia;Gnathifera <animals>;Rotifera;Eurotatoria;Bdelloidea;	0	0	0	0	0	0	0	0	0	0	0	0	0	0	0	0	0	0	0	0	0	0	0	0	0	0	43	0	0	0	0	0	TTTATCTAATTCAGTTTATCATTTTGGTGGTTCAATTGATTTAGCTATTTTTAGTTTACATGTGGCTGGTGTCTCTTCAATTTTAGGAGGTATCAATTTTATTACTACATGTTTAAAAGGTAAGATTAGTTATGTTTTAAGTTTAGAATTTTTGACTTTATTTGTTTGAGCTATGATTGTAACAAGATTTTTGTTGGTATTAAGTTTACCTGTATTAGCAGGTGGTATTACTATATTATTATTGGATCGAAACTTTGGATCTTCTTTTTTTGATCCAAGAGGAGGTGGTAATCCTATTCTATATCAGCATTTATTT
926	1811	BOLD;Porifera;84.49	1	0	0	0	0	0	0	0	0	0	0	0	0	0	0	0	0	0	0	0	0	0	0	0	0	0	0	0	0	0	0	32	ATTATCAGGGATACAAGCACATTCAGGGCCATCAGTAGATTTAGCAATATTTAGTTTACATTTGGCAGGAGCATCATCAATTTTAGGAGCAGTAAATTTCATAACAACAATATTGAATATGAGAGCACCTGGATTACATATGCATAGATTACCATTATTTGTATGGTCAGTGTTTATAACAGCTATATTATTAGTATTATCATTACCTGTATTAGCAGGAGGGATAACAATGTTATTAACAGATAGAAATTTTAATACAACATTTTTTGATCCAGCAGGAGGAGGAGATCCAATACTTTACCAACATTTGTTT
927	1812	NCBI;cellular organisms;Eukaryota;Opisthokonta;Metazoa;Eumetazoa;Cnidaria;Hydrozoa;Hydroidolina;Leptothecata;Aglaopheniidae;Aglaophenia;Aglaophenia prominens;	0	4	2	0	0	0	0	0	0	0	0	0	6	0	0	0	0	0	2	0	0	0	0	2	0	0	0	0	7	0	0	3	GTTATCATCAAAAGCAGGTCAACCAGGACCTGCAATGGACTTAGCCATTTTAAGTTTACACTTAGCTGGAGCATCATCTATTTTGGGAGCAGTAAACTTCATTACAACAATATTAAATATGAGAACTCCAGGAATGACACTTCACAAAATGCCTTTGTTTGCTTGGTCGATTTTAGTAACAGCATTTTTGTTATTATTATCTTTACCGGTTTTAGCTGGAGCTATAACGATGCTTTTAACAGACAGAAATTTTGGAACCGCTTTCTTTGAAGCTCAAACAGGTGGTGATCCAGTCTTATTTCAACATTTATTT
928	1813	NCBI;cellular organisms;Eukaryota;Opisthokonta;Metazoa;Eumetazoa;Bilateria;Deuterostomia;Echinodermata;Eleutherozoa;Asterozoa;Ophiuroidea;unclassified Ophiuroidea;Ophiuroidea sp. RCMB0661;	0	0	0	0	0	0	0	0	0	0	0	0	0	0	85	0	0	0	0	0	0	0	0	0	0	0	0	0	0	0	0	0	CCTTTCAGGGCCCGTAGCTCATGGGGGAGGCTGCGTAGACCTAGCAATATTTTCACTGCACTTGGCTGGTGCTTCTTCTATTATGGCCTCAATTAAATTTATTACTACAATTATAAATATGCGGGCTCCGGGTATGACTATGGATCGAGTACCTCTCTTTGTATGATCCGTCTTTCTTACTACTATATTACTTCTTCTATCCCTCCCCGTTCTAGCCGGAGCTATCACTATGCTACTAACAGACCGTAAAATAAACACCTCGTTTTTCGACCCAACCGGAGGAGGAGACCCTATTTTATACCAACACTTATTT
929	1815	NCBI;cellular organisms;Eukaryota;Opisthokonta;Metazoa;Eumetazoa;Bilateria;Protostomia;Spiralia;Lophotrochozoa;Annelida;Polychaeta;Errantia;Phyllodocida;Typhloscolecidae;unclassified Typhloscolecidae;	0	0	0	0	0	0	0	0	0	0	0	0	0	0	0	0	0	0	0	0	0	70	0	0	0	0	0	0	0	0	0	0	TTTATCAAGAATTTTAGGCCATCCTGGTTGTAGAGTTGATTGTGCAATTTTTTCTCTTCATTTGGCTGGTGCTTCATCTATTTTAGGGGCTATTAATTTTATTTGTAGAATTTATTATATACGTGTTAAGTTAGATTTTGACCTTATACCTTTATTTGCTTGAAGTATTTTTGTTACTGTTATTTTATTAGTAATAGCTGTACCTGTTTTAGCAGGTGGAATTACTATACTTTTAGCTGATCGTAATTTTAATACTAGGTTTTTTGACCCTCAAGGGGGAGGTGATCCTATATTATATGCTCATTTATTT
930	1816	NCBI;cellular organisms;Eukaryota;Sar;Stramenopiles;Ochrophyta;Bacillariophyta;	0	4	1	0	0	15	0	0	0	0	0	0	0	0	0	0	0	0	23	2	0	0	0	0	0	0	0	0	0	0	0	0	ATTATCTAGTGGTACATCACACTCAGGAGGTGCTGTTGATTTAGCAATTTTTAGTCTACATTTATCAGGAGCATCTTCTATTTTAGGTGCTATTAATTTTATTTGTACAATTTTTAACATGCGTGTAAAAAGTTTATCTTTTCATAAATTACCACTATTTGTTTGGGCTGTTTTAATTACCGCTTTTTTATTACTACTCTCATTACCTGTTTTAGCTGGTGCAATTACCATGCTGTTAACAGATAGAAATTTTAATACTACTTTTTTTGACCCAGCAGGTGGTGGAGATCCTGTGTTATATCAGCATTTATTT
931	1821	NCBI;cellular organisms;Eukaryota;Opisthokonta;Metazoa;Porifera;Demospongiae;Heteroscleromorpha;	0	0	0	0	0	0	0	0	0	0	0	0	0	0	0	0	0	0	0	0	1	0	0	0	0	0	0	0	65	1	0	0	ATTATCTATTAAAGAAGAAGGTCCAGCAGTTGATTTCTTGATTATAACTTTACATTTAAATGGAACATCCTCACTACTTAATGCTATAAATGTTTTTGTTACAATAGGAAATCAACGTTCTTTAAATGTTGCAAATTTACAAATGTACCCATGATCTATGTGAGTTACATCTTTCTTAATAATAACAGCAATACCGGTGTTAGCAGCAGCAGTAACAATGCTACTTTTAGATCGTCATTTTGGATCTTGTTTTTTTTTACCAAGAGGTGGCGGTGATCCTATATTATATCAACATTTGTTT
932	1823	NCBI;cellular organisms;Eukaryota;Sar;Alveolata;Dinophyceae;Gymnodiniales;Kareniaceae;	0	11	0	0	0	11	0	0	0	0	0	0	0	0	0	0	5	0	0	0	0	2	18	0	0	0	4	0	0	0	0	0	ATTAAGCACTTCTTTCATGAGTTTATCACCTTCAACTACAGCTTATCTTATCTTTGGATTATTAATGTCAGGTATATCCTCATGTCTAACTTCTATTAACTTTTTTATTACAATTCTTAATCTGAGATCTTATTATCTTACATTAAAGACTATGCCATTATTCCCATGGTCTCTTTTGATAACAGGAAGAATGCTATTATTAACATTACCAATCTTATCAGGTTCTCTATTAATGGTCTCTGCTGATCTTCATTGTAATTCATCATTCTTTGATCCAATCTTTGGAGGAGATCCTATATTCTATCAACATTTATTT
933	1826	NCBI;cellular organisms;Eukaryota;Opisthokonta;Metazoa;Eumetazoa;Bilateria;	0	0	0	0	0	0	0	0	43	0	0	0	0	0	0	0	0	0	0	0	0	0	0	0	0	0	0	0	0	0	0	0	ATTATCTACTTCACTAATGGCTTTATCACCTATTTCAGTAGATCAAATGGTTGTTGCTTTAGCTATTGCAGGTATTTCAAGTCTACTATCATCATTAAATTTTGTAACTACTACTTGGTTCTTAGGATTCTGTATGAACGATAAAGCAAATGCTGTATTCGTATATGCAATTCTATTCACTGCTATCATGTTAATTTGTACATTACCTATTTTAACAGCAGGTTTATTAATGATTGTATTCGACTTACATTTAAATACTCACTTCTACGATCCATTCTTTAATGGAGATCCAGTACTATATCAACACTTATTC
934	1828	NCBI;cellular organisms;Eukaryota;Stramenopiles;	3	0	0	12	9	0	0	11	0	0	7	0	1	0	0	0	8	0	16	0	0	0	0	0	0	0	0	0	0	0	0	0	ACTAGCGAGTATTCAAGCTCACTCAGGACCTTCTATTGATTTAGCAATTTTCAGCTTACACTTAGCGGGTGCTTCATCAATTTTGGGAGCGATTAACTTCATTACAACTATCATTAACATGCGAGCTCCTGGTATTACTATGCATAGATTACCTCTTTTCGTATGGGCTGTACTAATTACAGCAATTTTATTATTATTATCGTTACCTGTATTAGCTGGTGCAATTACTATGCTACTAACAGATAGAAACTTTAATACAACTTTCTTTGATCCAGCAGGTGGAGGTGATCCTGTATTATACCAACACCTATTT
935	1832	NCBI;cellular organisms;Eukaryota;Opisthokonta;Metazoa;Eumetazoa;Bilateria;Protostomia;Ecdysozoa;Panarthropoda;Arthropoda;	0	14	0	0	0	0	0	0	0	0	0	0	14	0	0	0	0	0	0	0	0	4	0	0	0	0	0	0	0	0	0	0	GTTATCTGGTATTCAAGCTCATTCAGGAGCTTCAGTAGATGCTGCGATTTACTCACTACATTTAGCTGGAGTTTCATCGATTTTAGGTGCAATTAACTTTATCGTTACTATTACCAATATGCGCGCGCCAGGAATGACAGCCAATAGAACACCACTTTTTGTTTGAGCTGTTTACATTACTGCTTTTTTACTTTTACTTTCTTTACCCGTTTTAGCTGGTGCAATCACTATGTTACTTACAGATAGAAATTTTAACACTTCATTTTTCGACCCAAACGGTGGAGGAGATCCTGTTTTATACCAACATTTATTT
936	1835	NCBI;cellular organisms;Eukaryota;Opisthokonta;Metazoa;Eumetazoa;Bilateria;Protostomia;Spiralia;Lophotrochozoa;Annelida;Polychaeta;Sedentaria;Canalipalpata;Terebellida;Terebelliformia;Terebellidae;Streblosoma;Streblosoma pacifica;	0	0	0	0	0	0	0	0	0	0	0	0	0	0	0	0	0	0	0	0	0	0	0	0	0	0	31	0	0	0	0	0	TCTATCTAGTAATATAGCCCATGCAGGCCCCTCAGTAGACCTTGCAATTTTTTCTCTTCACCTTGCAGGAGCCTCATCTATTATAGCTTCCGTAAACTTTATCTCAACTATTTTTAACTGTCGTATTAAAGGGATACGTCTTGAACGTATCCCTTTATTTGTATGAGCTGTTTTAATTACTACAGTTTTACTACTCCTCTCTCTACCTGTTCTGGCCGGAGCTATTACAATACTACTAACTGATCGTAATATTAACACTGCATTTTTCGACCCAAGTGGAGGAGGGGATCCTATTCTATTTCAACATTTATTT
937	1836	NCBI;cellular organisms;Eukaryota;Sar;Stramenopiles;Oomycota;	0	1	1	0	0	0	0	0	0	0	0	0	0	0	0	0	1	0	11	0	0	0	7	0	1	0	72	0	0	0	0	0	TTAAGTACTTCTTTAATGAGTTTATCACCTGTTAATATTGATATTATTATTGATTCTTTACTTATAGCTGGTATATCTTCATTTTTATCTTCATTAAATTTTATGGTAACTATCAATAATATGCGGTTATTAGGATTAATTATTAACTGTATGCCTTTATTCACTTGGTCTATACTAATTACAGCCTTATTACTTCTAATGACTCTACCAATCTTAACTGGTGCATTAGGAATGTTATTATTAGATATTCATTTCAATACCCTTTATTTTGATTCAAATTTTGGAGGTGATCCGGTATTATATCAACATTTCTTT
938	1837	NCBI;cellular organisms;Eukaryota;Opisthokonta;Metazoa;Eumetazoa;Cnidaria;Anthozoa;Hexacorallia;Scleractinia;Fungiina;Siderastreidae;Siderastrea;	0	0	0	0	0	0	0	0	0	0	0	0	0	0	0	0	0	0	0	0	0	54	0	0	0	0	0	0	0	0	0	0	TCTTTCAAGCTCGGCAGGTTCTCCTGGTATGGGTATGGACCTTGCAATATTTTCACTACATTTAGCTGGTGCATCTTCTATATTGGGTGCAGCAAATTTTATAACAACGATATTTAACATGCGGGCACCTGGGATGACACTTCACAAAATGCCATTATTTGTGTGGTCTATGCTAGTTACAGTATTTTTGTTATTATTAGCTATACCTGTTTTAGCTGGTGCCATTACAATGTTACTTACTGATAGAAATTTTGGAACAAGTTTTTTTATTCCCGAAGGTGGTGGTGATCCAATATTATTTCTACATCTTTTT
939	1838	BOLD;Mollusca;Gastropoda;86.75	0	0	0	0	0	0	0	0	0	0	0	0	0	0	0	0	0	0	0	0	0	0	0	0	0	0	61	0	0	0	0	0	TTATCTAGTATTATTGCTCATTCTGGTCCTGCTGTAGATTTAGGTATTTTTAGTTTACATATCGCAGGTGCTTCTTCTATTATGGGTGCTGCTAATTTTATTACTACAATTATTAATATGCGTGGTCCTGGTATGACCTGGCATCGTTTACCTTTATTTGTTTGGTCTGTCTTTATTACTGCAATCTTACTTTTATTATCTTTACCTGTATTAGCTGGTGCAATTACGATGCTTTTAACAGATCGTAATTTTAATACAACATTTTTTGATCCTGCAGGAGGAGGGGATCCTATTTTGTTCCAGCATTTATTC
940	1839	NCBI;cellular organisms;Eukaryota;Opisthokonta;Metazoa;Eumetazoa;Bilateria;Protostomia;Spiralia;Lophotrochozoa;Platyhelminthes;Rhabditophora;Polycladida;Acotylea;Leptoplanoidea;Notocomplanidae;Notocomplana;Notocomplana hagiyai;	0	0	0	0	0	0	0	0	0	0	40	0	0	0	0	0	0	0	0	0	0	0	0	0	0	0	0	0	0	0	0	0	TTTATCCAGGAATATAGCCCAAAGAGGACCAAGGGTTGATATGGCAATATTTTCCTTACATCTTGCTGGTGTGAGATCTATATTGGGTTCAATAAATTTTATAACTACTATGGTAAAAGCCAAGATCCAGATGTCTTGGGGTCAATTACCTTTATTTCTTTGGGCTGTTATGGTAACTGCTTATATGTTGGTCTTGTCCTTGCCGGTTTTAGCGGGTGGTTTGACTATGTTATTAACTGATCGTAAATTTAAAACCACTTTTTTTGACCCGGGTGGAGGGGGAGATCCAGTTTTATTTCAACACATTTTT
941	1844	BOLD;Arthropoda;83.5	1	8	7	0	0	0	0	0	0	0	0	0	0	0	0	0	1	0	0	0	0	33	15	6	0	0	0	0	0	0	0	1	GTTATCATCTAAGACAGGACAACCTGGTCCAGCAATGGATTTAGCAATATTAAGTTTACATATTGCAGGAGCCTCTTCAATTTTAGGTGCGATTAACTTTATAACTACAATTTTAAATATGAGAACTCCTGGAATGACGCTACATAAAATGCCTTTGTTTGCTTGGTCAATTTTGGTTACAGCATTTCTTCTTCTTTTGTCACTTCCAGTTTTAGCAGGTGCTATTACTATGTTATTAACTGATAGAAACTTTGGAACTGCATTTTTTGAAGCACAAACAGGCGGTGACCCAGTTTTATTCCAACACCTATTT
942	1845	NCBI;cellular organisms;Eukaryota;Opisthokonta;Metazoa;Eumetazoa;Cnidaria;Hydrozoa;Hydroidolina;Anthoathecata;Filifera;Cordylophoridae;Cordylophora;Cordylophora caspia;	0	1	3	0	0	0	0	1	0	0	6	0	0	0	0	4	7	0	0	0	0	58	0	2	0	0	0	1	0	0	0	3	ATTGACTATTCAACAGGGAATGGGAATGGATCTCGTCATTTTTGCAATTCACATTTTAGGTATGTCATCAATTATGGGTTCCATAAATATAGTTACGACTATTTTAAACATGAGAGCTCCAGGAATGACTTTGATGAAAATGCCCTTATTTGTTTGGACTTGGTTGATTACTGCTTATTTACTTATTGCAGTTATGCCTGTTCTTGCTGGCGCTGTAACAATGACACTAACCGATAGACATTTTGATACACATTTTTTTAATCCTGCTGGTGGCGGAGATCCTATTTTATTCCAGCATATTTTT
943	1847	BOLD;Ochrophyta;84.82	0	0	0	0	0	0	0	0	0	0	25	0	0	0	0	0	0	0	0	0	0	23	0	0	0	0	0	0	0	0	0	0	TTTAAGTAGTGCACAAGCGCATTCTGGGCCTTCAGTTGACCTTGCAATTTTCAGTTTACATCTTTCAGGGGCAGCTTCTATCTTAGGTGCTATTAATTTTATTACGACTATTTTTAATATGAGAGCTCCTGGTATGACTATGCATAGATTGCCTTTATATGTTTGATCTGTGCTAGTTACCTCATTTCTATTACTTTTATCTTTACCAGTTTTAGCGGGAGCTATCACAATGTTATTAACTGATAGAAATTTTAACACTACTTTTTTTGATCCTGCAGGTGGAGGAGATCCTATTCTATTTCAACATTTATTT
944	1848	BOLD;Chlorophyta;84.19	0	0	7	0	0	0	0	0	0	0	0	0	0	0	0	0	0	0	0	0	0	0	1	0	0	0	1	0	0	0	0	59	ACTTTCAGGAATTGAAAGTCATTCAGGAGGTTCAGTTGATTTAGCTATTTTTAGTTTACATTTAGCTGGAGCATCATCTATTTTAGGTGCTATGAATTTTATAACTACTGTAATCAATATGAGATCACCAGGTTTAAAAATGCATAGAATCCCATTATTTGTATGAGCTGTATTTATTACTGCTTTCTTATTATTATTATCTTTACCAGTTTTAGCAGGTGCTATTACTATGTTATTAACTGATAGAAATTTCAATACTACTTTTTTTGATCCAGCAGGTGGTGGTGATCCAATTTTATATCAACATTTATTT
945	1849	NCBI;cellular organisms;Eukaryota;Sar;Stramenopiles;Ochrophyta;Bacillariophyta;Bacillariophyceae;Bacillariophycidae;Naviculales;Pleurosigmataceae;Pleurosigma;	0	0	0	0	0	0	0	0	0	0	42	0	0	0	0	0	0	0	0	0	0	0	0	0	0	0	0	0	0	0	0	0	ATTATCAAGTATAACAGCACACTCTGGAGGATCTGTTGATTTAGCAATTTTCAGTCTTCATTTATCAGGAGCAGCATCTATTCTTGGTGCAATAAACTTTATTTGTACTATCACAAATATGAGAGCCAAAAGTTTACCATTTCATAGATTACCTTTATTTGCATGGTCAATTTTTATAACCGCTTTCTTATTATTATTATCATTACCAGTATTAGCAGGAGCAATTACAATGTTATTAACTGATAGAAATTTTAATACAACATTTTTTGATCCAGCTGGTGGTGGAGATCCAGTATTATTTCAGCATTTATTT
946	1850	NCBI;cellular organisms;Eukaryota;Opisthokonta;Metazoa;Eumetazoa;Bilateria;Protostomia;Spiralia;Lophotrochozoa;Mollusca;Gastropoda;Caenogastropoda;Littorinimorpha;Littorinoidea;Annulariidae;	0	0	0	0	0	0	0	0	0	0	0	0	2	0	0	0	1	0	0	0	0	0	0	0	0	0	0	0	0	0	0	0	ACTATCTGGTATTCATGCTCATTCTGGTGGTTCGGTTGATGCTGCGATCTATTCGTTACATCTAGCTGGTGTTTCGTCCATTTTAGGTGCGGTTAATTTCATTGTTACAATTACAAACATGCGCGCACCTGGTATGACTGCAAATCGTACGCCATTATTTGTTTGAGCAGTTTATATTACTGCTTTTTTACTATTACTTTCATTACCTGTTTTAGCTGGTGCTATTACTATGCTTTTAACTGATCGTAATTTTAACACGTCATTTTTTGACTCTAATGGTGGAGGTGATCCTGTGTTATACCAGCATCTTTTT
947	1852	NCBI;cellular organisms;Eukaryota;Opisthokonta;Metazoa;Eumetazoa;Bilateria;Protostomia;Ecdysozoa;Panarthropoda;Arthropoda;	0	0	12	0	0	0	0	0	0	0	0	0	0	0	0	0	34	0	2	0	0	0	9	0	0	0	0	0	0	0	0	0	ATTATCAAGCAATCTTGGTCATGCAGGTCCTGCAGTAGACATGGCTATCCTCAGCCTTCATTTGGCAGGAGCTTCCTCTATTTTAGGAGCAATTAACTTTATTACTACTATCTTCAATATGAGAACACCAGAAATGACTTTACACAGAATGCCTTTATTTGTTTGGTCCATACTAGTTACAGTTTTTCTTTTAGTTTTATCCTTACCTGTATTAGCAGGAGCCATTACTATGTTATTGACTGATAGAAACTTTGGAACGGCTTTTTTCGCTCCTGAAGGGGGAGGTGATCCAATTTTATTTCAACATCTATTC
948	1859	BOLD;Mollusca;79.52	0	0	0	0	2	0	0	2	0	0	0	0	0	0	0	31	0	0	0	0	0	0	3	0	0	0	0	0	1	0	0	65	ATTATCTAATAAACTTGGTCATGCAGGACCATCAGTTGATATGGCAATTTTTGCACTTCATTTAGCTGGAGCTTCTTCAATACTTGGCGCTGTGAATTTTATAACAACTATTTTAAATATGAGAACACCAGGAATGACAATTCATAAAATGCCTCTTTTTGTATGGGCCATGCTCATTACAGCTTTTTTATTATTACTAGCTGTTCCTGTTCTTGCAGGAGCTATTACTATGCTACTAACTGATAGAAATTTTGGAACTACATTTTTTAACCCTGCAGGGGGTGGAGATCCTGTTTTATTCCAACACTTATTT
949	1861	NCBI;cellular organisms;Eukaryota;Opisthokonta;Metazoa;Porifera;Demospongiae;Heteroscleromorpha;Axinellida;Raspailiidae;Sollasella;	1	13	7	2	0	0	0	3	0	0	1	0	5	1	0	2	9	0	0	0	0	26	0	2	0	0	0	0	0	0	0	1	ACTTTCAAGTTCGGCTGGTTCACCAGGTATGGGAATGGACTTGGCAATCTTTTCTCTACATTTGGCTGGTGCTTCATCAATTTTGGGTGCGGCAAATTTTATTACGACTATTTTTAATATGAGAGCACCTGGCATGACTCTGCACAAAATGCCTTTATTTGTGTGGTCTATGTTAGTTACTGTGTTCTTATTATTATTAGCTATTCCTGTATTAGCTGGAGCAATAACAATGTTGCTAACAGACAGGAATTTTGGCACAAGTTTTTTTATTCCTGAGGGTGGAGGTGACCCAATTTTATTTTTACATTTATTT
950	1862	BOLD;Porifera;75.92	0	0	0	0	0	0	0	1	0	0	0	0	0	0	0	1	0	0	0	0	0	0	23	1	0	0	0	0	1	0	0	31	TATGTCTGGTAAGGAAGGAACGCCAGGAATGTCGATGGATATGGCTATTTTGTCACTACATATGGCCGGTGCATCTTCGATTCTCGGAGCGGCAAACTTTATTACAACTATTTTTAATATGCGCGCACCGGGTATGACCCTCCATAGGATGCCTCTTTTTGTATGGGCGATGCTCATTACCGCATTTCTCCTCCTGCTGTCTTTACCTGTGCTGGCTGGCGCGATAACGATGCTGCTTACGGATCGTAATTTTGGGACCACCTTTTTTCTGCCATCTGGTGGCGGTGATCCTATCTTGTTTTTGCACTTGTTC
951	1865	NCBI;cellular organisms;Eukaryota;Opisthokonta;Metazoa;Eumetazoa;	0	0	0	0	0	0	0	14	0	0	45	0	0	0	0	0	2	0	0	0	0	12	0	0	0	0	0	0	0	0	0	0	TTTATCAAGTATTATTGCTCACTCAGGGCCTGCAGTGGATTTAGGTATTTTCTCTTTACACTTAGCCGGTGCATCGTCTATTATGGGTGCAAACAACTTTATTACAACAATTATTAACATGCGAGGACCAGGTATGACATGGCACCGATTACCTTTATTCGTATGGTCTGTATTCATTACAGCTATCTTATTATTATTATCGTTACCTGTTTTAGCTGGTGCAATTACTATGCTTTTAACAGACCGAAACTTTAATACAACATTCTTTGATCCAGCTGGAGGGGGAGATCCAATTTTATTCCAACACTTATTC
952	1866	NCBI;cellular organisms;Eukaryota;Sar;Stramenopiles;Oomycota;	0	0	0	0	28	0	0	0	0	0	0	0	0	0	0	0	0	0	0	0	0	0	0	0	0	0	0	0	0	0	0	0	ACTTTCAAGTATTCAAGCACATTCAGGACCTTCTGTAGATTTAGCTATATTTAGTTTACATTTATCAGGTATTTCTTCAATTTTAGGATCTATAAATTTTATAACAACAATTTTAAATATGAGAGCCCCTGGTATGACTATGCATAGATTACCTTTATTTGTATGGGCTGTTTTTATTACTGCTATTTTACTATTATTATCTTTACCTGTATTAGCTGGTGCTATTACTATGTTATTAACTGATAGAAATTTTAATACAACTTTTTTTGACCCTTCAGGGGGTGGAGATCCTGTTTTATATCAACATTTATTT
953	1869	NCBI;cellular organisms;Eukaryota;Sar;Stramenopiles;Ochrophyta;Bacillariophyta;Coscinodiscophyceae;Thalassiosirophycidae;Stephanodiscales;Stephanodiscaceae;Stephanodiscus;	0	0	11	1	0	0	0	0	0	0	0	0	0	0	0	0	0	0	0	0	0	0	0	0	0	0	33	0	0	0	0	0	ATTGTCTAGTGCAACTGCTCACTCAGGAGGTTCTGTAGACTTAGCGATATTTAGTTTACATCTGTCAGGTGCATCTTCTATTCTGGGTGCTATTAATTTTATTTGCACCATTTTTAATATGCGGGTAAAAAGTTTATCATTCCATAACCTTCCTTTGTTTGTTTGATCTGTTTTGATTACAGCATTTTTGTTGTTGCTATCTTTACCAGTATTAGCAGGCGCAATAACAATGTTGTTAACAGATCGAAATTTTAATACTACTTTTTTTGATCCTGCTGGGGGCGGAGATCCTGTATTATTTCAACATCTTTTT
954	1873	BOLD;Ochrophyta;Raphidophyceae;86.32	0	0	0	2	0	0	0	0	0	0	0	0	0	0	0	0	1	0	1	0	0	26	0	0	0	0	0	0	0	0	0	0	TCTAAGTAGTGCACAAGCACATTCCGGGCCTTCTGTAGATCTTGCAATTTTCAGTTTACATCTTTCGGGTGCTGCTTCTATTTTAGGTGCTATTAATTTTATTACGACTATTTTTAATATGAGAGCTCCTGGTATGAGTATGCATAGATTACCTCTATATGTATGATCTGTCTTAGTTACTTCATTTTTATTGCTTTTATCTTTACCTGTTTTAGCTGGAGCTATTACTATGTTATTGACAGATAGAAACTTTAATACTACTTTTTTTGATCCTGCAGGTGGAGGAGATCCTATTTTATTTCAACACTTATTT
955	1875	NCBI;cellular organisms;Eukaryota;Sar;Alveolata;Dinophyceae;	0	0	2	10	0	0	5	5	2	0	0	0	0	0	1	0	1	0	1	6	5	0	17	2	2	1	122	1	0	4	0	0	ATTGAGCACTTCTTTCATGAGTTTATCACCTTCAAGTACAGCTTTCATGGTCTTTGGATTATTAATGTCAGGTATATCCTCATCTCTGACCTCTGTTAACTTTTGGACAACAATTCTAAATCTGAGATCTTTTTCTTTGACATTAAAGACTATGCCATTATTCCCTTGGTCTCTTTTGATAACAGCAGGAATGCTTTTATTAACATTACCAATCTTATCAGGAGGTCTACTAATGGTCTTGGCTGATCTTCATTCTAATACACTTTTCTTTGATCCAATTTTTGGTGGTGATCCAATATTCTATCAACACTTATTT
956	1878	NCBI;cellular organisms;Eukaryota;Opisthokonta;Metazoa;Eumetazoa;	0	3	0	0	0	0	0	0	0	0	8	0	5	0	0	0	3	0	0	0	0	23	0	0	0	0	0	0	0	0	0	0	ACTAAGTAGTATAGACTTTCACTCAGGTGGTTCAATAGATCTAGCTATTTTTAGTCTTCACTTAGCAGGTATCTCTTCAATTTTAGGTGCTATGAATTTCATCACAACAGTTCTTAATATGAGAGCTCCTGGAATGACTTTCCATAGATTACCATTATTCGTTTGAGCTGTCTTTATTACTGCTATCTTATTATTACTATCTTTACCAGTACTAGCAGGAGCTATAACAATGCTTCTAACTGATAGAAACTTTAACACATCTTTCTTCGACCCTAGTGGAGGAGGAGATCCTATCTTATACCAGCACTTGTTT
957	1881	NCBI;cellular organisms;Eukaryota;Opisthokonta;Metazoa;Eumetazoa;Bilateria;Protostomia;Spiralia;Lophotrochozoa;Mollusca;Bivalvia;unclassified Bivalvia;Bivalvia sp. BOLD:ACQ7225;	0	0	0	0	0	0	20	0	0	0	13	0	0	0	0	0	0	0	0	0	0	0	0	0	0	0	0	0	0	0	0	0	TCTTTCTGCATGGCTAGGGCATCCTGCCCCAGCTATGGAGTTTGCTATTTTGGGGTTGCATATTGCAGGTGCATCTTCTATTTTTGCTAGTATTAATTTTGTCACTACAGGTGCTAATATACGTCCAGAAGGAATTGCACCTCAGCGGACTACTCTTTTTGTAGTTTCTGTTATTATTACTTCTTTTTTACTGGTTTTGGCTATACCCGTTCTTGCTGCGGGGTTGACAATATTGTTAACGGATCGGAATTTTAATACTTCCTTTTTTGATCCTGTGGGAGGAGGGGATCCTGTTCTATTTATTCACTTGTTT
958	1883	NCBI;cellular organisms;Eukaryota;Rhodophyta;Florideophyceae;Nemaliophycidae;Nemaliales;Galaxauraceae;Dichotomaria;Dichotomaria obtusata;	0	0	3	0	0	0	0	0	0	0	0	0	0	0	0	0	0	0	5	0	0	0	16	0	0	0	6	1	0	0	0	0	TTTATCTTCCAAAGCTGGTCAACCAGGACCAGCAATGGACTTTGCGATCTTAAGTTTACACTTAGCAGGAGCTTCATCGATTTTAGGTGCAGTAAACTTCATTACAACAATCTTAAATATGAGAACCCCAGGAATGACACTGCATAAAATGCCTTTATTTGCATGGTCTATTTTAGTTACAGCGTTCTTATTGTTACTGTCACTACCAGTTTTAGCAGGTGCAATCACAATGCTGTTAACCGATAGAAATTTTGGTACGGCCTTTTTTGATGCACAAACAGGAGGGGATCCAGTCCTCTTTCAACATTTATTT
959	1885	NCBI;cellular organisms;Eukaryota;Sar;Alveolata;Dinophyceae;	2	0	3	1	11	0	7	0	55	0	5	0	0	0	1	0	3	0	0	0	3	0	1	0	0	0	1	0	0	0	0	0	ATTAAGCACTTCTTTCATGAGTTTATCACCTTCAAGTACAGGAAATCTTATCTTTGGATTATTAATCTCAGGTATATCCTCATGTCTCACATCTCTTAACTTTTGGATAACAATTCTAAATCTGAGATCTTATTATCTGACATTAAAGACTATGCCATTATTCCCTTGGGCTCTCTTGATTACAGGAGGAATGCTTTTATTAACATTACCAATCTTATCAGGAGCTCTTCTAATGGTCTTGGCTGATCTTCATTCCATCTTATTCTCACTTTTCTTTGATCCAATCTTTGGAGGAGATCCTATATTCTATCAACACTTATTT
960	1886	NCBI;cellular organisms;Eukaryota;Sar;Stramenopiles;Ochrophyta;Bacillariophyta;Bacillariophyceae;Bacillariophycidae;Bacillariales;Bacillariaceae;Pseudo-nitzschia;	1	0	0	0	9	0	4	0	0	0	0	0	0	0	0	0	0	0	2	0	4	0	4	0	0	0	0	0	0	0	0	0	TTTATCTGGAGTTATGTCACACTCAGGAGGCTCTGTTGATTTGGCAATTTTCAGCCTTCACTTATCTGGAGCAGCATCAATTTTGGGTGCAATTAATTTTATTTGTACTATTGTCAATATGCGAGCTGAAAGTTTACCATTTCATAAATTACCGTTATTTGTATGGTCTGTTTTTATTACTGCTATTTTATTATTATTAGCATTACCTGTTCTAGCAGGGGCAATCACAATGTTGCTTACTGATAGAAACTTTAATACTACTTTTTTTGATCCAGCAGGTGGAGGAGATCCTGTGCTATTTCAACATCTGTTT
961	1887	NCBI;cellular organisms;Eukaryota;Sar;Stramenopiles;Ochrophyta;	0	0	0	0	0	0	0	0	0	0	0	0	0	0	0	0	0	1	0	0	0	0	1	0	0	0	0	0	307	0	0	1	CCTTTCTAGTGTACAAGCTCATTCAGGCCCTTCGGTAGACCTTGCAATCTTCAGTTTACACTTAGCTGGTACATCTTCTATTTTAGGTGCTATTAATTTTATCACTACGATTATAAACATGCGTAGTCCAGGAATGACTATGCATAAATTACCTCTGTTTGTATGGGCAATCTTAATTACAGTGGTACTACTATTATTATCATTACCTGTATTAGCTGGTGCAATTACTATGCTATTAACAGACCGTAATTTTAATACAACTTTTTTTGACCCAGCTGGAGGTGGGGATCCTTTATTGTATCAGCATCTTTTC
962	1889	BOLD;Arthropoda;Copepoda;87.38	0	0	1	0	0	0	0	0	0	0	0	0	1	0	0	0	0	0	0	0	0	22	0	0	0	0	0	0	0	0	0	0	ATTATCTTCTAAGACTGGTCAACCAGGACCAGCTATGGATTTAGCAATTTTAAGTTTACACGTTGCAGGAGCTTCATCAATTTTAGGAGCTATTAATTTTATAACTACAATTTTAAACATGAGAACTCCTGGCATGACATTACACAAGATGCCGTTGTTCTCTTGGTCTATATTAGTTACAGCATTTTTACTTTTATTATCACTACCAGTTTTAGCCGGAGCGATTACTATGCTTTTAACAGATAGAAACTTTGGAACAGCATTTTTTGAAGCACAAACAGGCGGCGATCCAGTTTTATTCCAACATTTATTT
963	1890	BOLD,Mollusca;77.92	0	0	0	0	0	0	0	0	0	0	0	0	0	0	0	0	0	0	0	0	1	0	0	0	0	0	0	0	51	0	0	0	GTTGAGTTCCAAAATAGGACACCCCGGGAATTCAGTTGATTACTTAATCTTAGGTATACACCTACTAGGCGCTGCCTCAATTTTAGGAGCAATAAATTTTATTACTACAATTTTCAATATGAGAGCCCCTGGGATGACACTGCATAAAATGCCTTTATTTGTTTGGGCAATCTTAGTGACTGTTTTTTTATTACTTTTATCACTTCCTGTTCTTGCAGGAGGAATTACGATGCTTTTAACAGATAGAAATTTTGGAACAAGTTTTTTTGATCCAGCAGGGGGAGGAGACCCAATTTTATTCCAACATCTTTTC
964	1891	NCBI;cellular organisms;Eukaryota;Opisthokonta;Metazoa;	0	0	0	0	0	0	0	0	0	0	0	0	0	0	0	0	0	3	0	0	0	0	16	0	0	0	0	0	45	0	0	0	ATTGTCATCAATAGAATACCACTCAGGTGGATCAATAGATTTAGCAATATTTAGTTTACACTTAGCGGGTATCTCATCAATTTTAGGAGCAATGAATTTCATTACAACAATTTTAAATATGAGAGCACCAGGAATGACAATGCATAGAATGCCACTATTTGTATGAGCGGTATTCGTTACAGCAATTTTATTATTATTATCTCTACCAGTATTAGCAGGTGCGATTACTATGCTATTAACAGATAGAAACTTTAATACATCATTCTTCGACCCAGCAGGTGGAGGAGATCCAATTTTATATCAGCACTTATTC
965	1892	BOLD;Cnidariaa;78.35	0	0	0	0	0	0	0	0	0	0	0	0	0	0	0	0	0	0	0	0	0	0	31	0	0	0	11	0	13	1	0	7	GCTAAGTGCGAAAATAGGGCACCCCGGACACTCGGTTGATTTTTTAATTTTAGGAGTTCATATTTTAGGTGCCTCATCGATTTTAGGAGCAATTAATTTTATTACTACGATTTTTAATATGAGAGCCCCTGGAATGACATTACATAAAATGCCTTTATTTGTTTGGGCTATTTTAATTACAGTTTTTTTATTGCTTTTATCACTTCCTGTGCTTGCTGGAGGTGTTACCATGCTTTTAACAGATAGAAATTTTGGAACAAGTTTTTTTGATGCAGCAGGAGGAGGAGACCCAATTTTATTTCAACATCTTTTC
966	1895	NCBI;cellular organisms;Eukaryota;Sar;Stramenopiles;Ochrophyta;	0	0	0	0	0	0	0	0	0	0	0	0	0	0	0	0	0	0	0	0	0	0	0	0	0	0	0	0	59	0	0	0	CTTTCTAGTGTGCAAGCTCATTCAGGCCCTTCGGTAGACCTTGCAATCTTCAGTTTACACTTAGCTGGTACATCTTCTATTTTAGGTGCTATTAATTTTATCACTACGATTATAAATATGCGTAGTCCGGGAATGACTATGCATAAATTACCTCTATTTGTATGGGCAACCTTAATTACAGTGGTACTACTATTATTATCACTACCTGTATTAGCTGGTGCAATTACTATGCTATTAACAGACCGTAATTTTAATACAACTTTTTTTGACCCGGCTGGAGGTGGAGATCCTATATTGTATCAGCACCTTTTC
967	1896	BOLD;Mollusca;80.72	0	0	2	0	26	0	0	11	0	0	6	0	0	0	0	0	0	0	0	0	0	6	0	0	0	0	0	0	0	0	0	0	TCTTTCTAGTAATCTCGGACATTCTGGCCCAGCTGTTGATATGGCTATACTTAGCTTACATTTGGCTGGAGCATCTTCAATTTTAGGAGCAATAAATTTTATTACAACTATTTTTAATATGAGGACTCCTGAAATGACTTTACACAGAATGCCCCTATTTGTGTGGTCTATCTTAGTTACAGTTTTCTTGCTAGTATTATCATTACCTGTCTTAGCAGGTGCAATAACAATGTTGCTAACTGATCGTAATTTTGGTACTGCATTTTTCGCTCCTGAAGGCGGAGGTGATCCTATTTTATTTCAGCATTTATTT
968	1901	NCBI;cellular organisms;Eukaryota;Opisthokonta;Metazoa;Porifera;Demospongiae;Heteroscleromorpha;Bubarida;Dictyonellidae;Scopalina;Scopalina ruetzleri;	0	0	0	0	0	0	0	0	0	0	0	0	0	0	0	0	18	0	0	0	0	0	11	0	0	0	5	0	0	0	0	0	GCTATCATCAATAGAATATCATTCAGGAGCATCGGTAGACCTAGCTATCTTTAGTTTACATTTAGCAGGGATATCGTCAATATTAGGAGCATTGAATTTTATAACAACAATCCTAAATATGAGAGCACCAGGAATGACAATGCATAGATTACCATTATTTGTATGATCAGTATTAATAACAGCGGTGTTATTATTATTATCATTACCAGTATTGGCAGGAGCAATAACACAATTATTAACAGATCGAAATTTTAATACAAGTTTCTTTGATCCATCAGGAGGAGGAGACCCAATATTATATCAACACTTATTT
969	1904	NCBI;cellular organisms;Eukaryota;Sar;Stramenopiles;Ochrophyta;Bacillariophyta;	0	0	0	0	0	0	0	0	0	0	0	0	0	0	0	0	0	0	0	0	0	0	49	0	0	0	0	0	0	0	0	0	TTTATCTGGTATAACAGCTCATTCAGGAGGTTCTGTTGATTTAGCTATTTTTAGTCTTCATTTATCAGGAGCTGCTTCAATATTAGGTGCAATTAATTTTATTTGTACAATTACTAATATGAGAGCTAAAAGTTTACCATTTCATAGATTACCTTTATTTGCTTGGTCTGTTTTAGTAACGGCATTTTTATTATTATTATCTTTACCTGTATTAGCAGGAGCAATTACAATGTTATTAACTGATAGAAATTTTAACACAACTTTTTTTGATCCAGCAGGAGGAGGTGATCCCGTATTATATCAGCACTTATTT
970	1905	NCBI;cellular organisms;Eukaryota;Opisthokonta;Metazoa;	0	0	0	0	0	0	0	0	0	0	0	0	0	0	0	0	32	0	0	0	0	0	0	0	0	0	0	0	0	0	0	0	ATTAAGTAACATTGAATTCCACTCAGGAGCTTCAGTAGATATGGCAATATTTAGTTTACACATAGCAGGTGCATCTTCAATATTAGGAGCCATTAACTTTATTACAACTATTGTTAACTTAAAACCAAAATCTATGCCTATGACTCAACTTCCTTTATTTGTATGGGCTGTATTATTAACAGCTATCTTACTATTACTTGCTTTACCAGTGTTAGCTGGTGGAATAACAATGCTTCTAACAGATCGTAACTTTGGAACAACTTTCTTTGTTCCTTCAGGTGGTGGTGATCCTATATTATTCCAGCATCTATTC
971	1909	NCBI;cellular organisms;Eukaryota;Sar;Alveolata;Dinophyceae;Gymnodiniales;Kareniaceae;	0	0	0	0	0	0	0	0	0	0	0	0	0	0	0	0	0	0	0	0	0	0	0	0	0	0	0	0	37	0	0	0	ATTAAGTACTTCTTTTATGAGTTTATCACCTTCAACTACAGCTTATCTTATATTTGGATTATTAATGTCAGGTATCTCTTCATGTTTAACTTCTATTAATTTCTTTATTACAATTCTTAATCTGAGATCTTATTATCTTACATTAAAGACTATGCCATTATTTCCATGGTCTCTTTTAATAACAGGAGGAATGCTCTTATTAACATTACCAATCTTATCAGGTGCATTATTAATGGTTTTATCTGATCTTCATTCTAATTCTTTATTCTTTGATCCAATCTTTGGGGGAGATCCTATATTATATCAACATCTATTT
972	1910	NCBI;cellular organisms;Eukaryota;Rhodophyta;Florideophyceae;Nemaliophycidae;Batrachospermales;Batrachospermaceae;Sirodotia;	0	0	0	0	0	0	0	0	0	0	0	0	0	0	0	0	0	0	0	0	0	0	0	0	0	0	0	0	53	0	0	0	TCTTTCGTTAAGGACTAAAAGCATAGGAATAGACTTTTTAATCTTTTCTTTACATTTAAATGGTATATCGTCTTTAATTAATGCTATTAATATGTTTACTACAATAATTAATCATAAATGTATGTCTTTTTATAATTTACAAATATTTGTATGATCTATCTTAGTAACCTCTTTTTTATTAATAACTGCTGTACCAGTTTTAGCTGCAGCATTAACAATGCTAATTTCTGATAGACATTTTGGATCATGTTTTTTTGAACCAACTGGTGGAGGTGATCCAGTACTTTACCAACATTTATTT
973	1911	NCBI;cellular organisms;Eukaryota;Sar;Stramenopiles;	0	0	1	0	0	0	0	0	0	0	0	0	0	0	0	0	1	0	0	0	0	0	0	0	0	0	0	0	0	0	0	42	TTTATCAAGTGTTGAAGCACATTCTGGTCCTTCTGTAGATTTAGCGATTTTTAGTCTACATATTGCAGGTGCTTCATCTATTTTAGGAGCTATTAATTTTATTACTACTATTTTTAATATGCGAAGTCCTGGTATAACTATACACAGATTACCTCTTTTTTGTTGGGCTGTATTAATTACGGCATTTTTGCTTCTATTATCATTACCTGTATTAGCAGGAGCCATTACAATGTTATTAACTGATAGAAATTTTAATACAACTTTTTTTGACCCCGCTGGTGGTGGAGATCCTGTTTTATATCAGCATTTATTT
974	1912	NCBI;cellular organisms;Eukaryota;Opisthokonta;Metazoa;Eumetazoa;	0	0	13	2	0	0	0	3	0	0	7	0	0	0	0	2	10	0	9	0	0	29	0	0	0	0	0	0	0	0	0	0	TTTATCTTCTAAGACTGGTCAACCTGGACCAGCTATGGATTTAGCAATTTTAAGTTTACACGTTGCAGGAGCTTCATCAATTCTAGGAGCTATTAATTTTATAACTACAATTTTAAACATGAGAACCCCTGGTATGACATTACACAAGATGCCATTATTTTCTTGGTCTATATTAGTAACAGCGTTTTTACTTTTATTATCATTACCAGTTTTAGCTGGAGCGATTACGATGCTTTTAACAGACAGAAACTTTGGAACAGCATTTTTTGAGGCACAAACAGGCGGAGATCCAGTTTTATTCCAGCATTTATTT
975	1913	NCBI;cellular organisms;Eukaryota;Opisthokonta;Metazoa;Eumetazoa;Bilateria;Deuterostomia;Chaetognatha;environmental samples <Chaetognatha>;Chaetognatha environmental sample;	4	4	10	2	0	0	0	18	2	0	24	0	0	0	0	4	2	0	0	0	0	13	5	7	0	1	4	0	2	0	0	2	TTTATCATCTAAAGCAGGTCAACCTGGACCAGCAATGGATTTAGCAATTTTAAGTTTACACTTAGCTGGCGCATCTTCAATTTTAGGAGCAGTAAATTTTATAACAACTATTTTAAATATGAGAACTCCAGGAATGACATTACACAAAATGCCGTTGTTCGCTTGGTCGATCTTAGTAACAGCATTCTTATTGTTATTATCATTACCAGTTTTAGCTGGAGCAATTACAATGTTATTAACGGATAGAAATTTTGGAACTGCCTTTTTTGAGGCACAGACCGGAGGAGATCCAGTTTTGTTTCAACATTTGTTT
976	1917	NCBI;cellular organisms;Eukaryota;Sar;Stramenopiles;Ochrophyta;Bacillariophyta;Coscinodiscophyceae;Thalassiosirophycidae;Stephanodiscales;Stephanodiscaceae;Cyclotella;unclassified Cyclotella;Cyclotella sp. MBTD-CMFRI-S052;	0	0	0	0	0	0	0	3	0	0	0	3	0	0	0	0	0	0	0	0	0	17	0	0	0	0	0	0	0	0	0	0	ACTATCAAGCGTTGCTGCTCACTCAGGACCTTCTGTTGACTTGGCTATTTTTAGTCTTCACCTTGCAGGGGCTTCTTCAATTTTGGGTGCTATTAACTTTATTACTACTATTCTTAATATGCGTGCACCTGGTATGACCATGCATCGTCTACCACTTTTCTGTTGGGCTGTGCTTATTACAGCTGTTCTACTATTGCTTTCTCTACCTGTTCTAGCGGGAGCAATTACTATGCTTTTGACTGACCGTAACTTTAATACTACATTCTTTGATCCTGCTGGGGGAGGAGATCCTGTACTTTAGCAACACCTTTTC
977	1918	NCBI;cellular organisms;Eukaryota;Opisthokonta;Metazoa;Eumetazoa;Bilateria;	0	0	0	0	0	0	0	1	0	0	0	0	0	0	0	0	0	0	0	0	0	0	59	0	0	0	0	0	0	0	0	0	TTTATCTATAAGAGCGGAAGGTCCTTCAGTCGATTTTTTAATTGTAACTCTTCATATGAACGGAACTTCTTCGTTATTAAACGCTATTAATATGTTTACAACTATAGTAAACCAACGCTCTATGCCTATGTACAATTTACAAATGTATACGTGAGCTATATTGATAACTTCCTTTTTAATTATAACAGCAATCCCTGTTTTAGCTGCAGGCTTGTATATGCTATTTTCTGATAGACATTTTGGCTCATGCTTTTTTCAACCAAAGGGCGGAGGGGATCCTATTCTTTATCAACATCTTTTT
978	1920	BOLD;Amoebozoa;Discosea;85.51	24	0	0	13	0	0	0	0	0	0	0	0	0	0	0	0	0	0	0	0	0	0	0	0	0	0	0	0	0	0	0	0	ACTAAGCAGTGTTGTTCACATTCTGGAGCGTCAGTTGATTAGCAATTTTTAGTTTACATTTAGCAGGATATCATCTTTATTAGGTGCTATTAATTTTATTACGACTGTTGTAATATGCGTATTAAATCCTTTCATTTTTTTAGATTACCTTTATTTGTTGGGCAGTTTTTATAACCGCTATATTATTATTATTATCTTTACCGTTTTAGCAGGAGGTATAACAATGTTATTAACTGACAGAAATTTTAATACTAGTTTTTTGATCCTGCAGGCGGTGGAGATCCTGTTTATATCAACATTTATTT
979	1921	BOLD;Ochrophyta;80.39	4	0	2	0	0	0	0	0	0	0	0	0	0	0	0	0	0	0	2	1	0	0	0	0	0	0	0	0	0	0	0	0	TTTAAGTAGCGTGCAAGCGCATTCAGGTCCGTCTGTAGATCTAGCTATTTTTAGTTTACATCTTTCAGGGGCTTCATCAATCTTAGGAGCTATTAATTTCATTACTACTATCTTTAATATGCGGGCGCCTGGTATGACCATGCACCGCCTACCATTGTTTGTTTGGGCAATCCTGATTACTGCATTTCTGCTACTTCTTTCTTTACCCGTTTTAGCAGGTGCAATTACTATGTTATTGACTGACCGTAATTTCAACACAACCTTTTTTGATCCTGCTGGTGGGGGTGATCCTGTCCTTTATCAGCACTTGTTC
980	1924	NCBI;cellular organisms;Eukaryota;Rhodophyta;Florideophyceae;Rhodymeniophycidae;Gigartinales;Phyllophoraceae;Asterfilopsis;	3	3	16	0	4	0	0	29	0	0	12	0	3	0	0	6	13	0	2	0	0	17	4	3	0	0	0	0	0	0	0	3	TTTGAGTTCCATCACCGGACATAGTTCCCCTGCCGTTGATATGGCTATTTTTTCACTTCACTTAGCTGGAGCTTCATCAATATTAGGTGCAGTAAACTTTATTACTACAATTCTCAATATGAGGGCACCTGGTATGACTCTTCATAAAATGCCTTTATTTGCTTGGTCTATGTTAGTAACTGCTTTTCTTCTTCTTCTAGCCGTTCCCGTGTTAGGTGGTGCTATTACAATGCTTTTAACTGATCGTAACTTTGGAACTACATTTTTCGATCCAGCCGGTGGAGGAGACCCCGTTCTTTTCCAACACCTTTTC
981	1927	NCBI;cellular organisms;Eukaryota;Sar;Stramenopiles;Ochrophyta;Bacillariophyta;Coscinodiscophyceae;Rhizosoleniophycidae;Rhizosoleniales;Rhizosoleniaceae;Guinardia;	0	0	0	0	0	0	0	0	0	0	1	3	0	0	0	0	0	0	47	1	0	1	15	0	0	0	0	0	0	0	0	0	TTATCAAGTGGTAATTCTCATTCAGGAGCTTCTGTAGATTTAGCTATTTTCAGTTTACATCTTTCAGGAGCTGCTTCTATTTTAGGGGCAATTAATTTTATTTGTACTATCCTAAACATGCGTGTTAAAGGTTTATTTATGCATAGATTACCTTTATTTGTATGGTCAATTTTAATTACTGCAGTATTATTATTATTATCTTTACCAGTTTTAGCAGGTGCTATTACAATGTTATTAACTGATAGAAATTTCAATACTACATTTTTTGACCCTGCAGGGGGAGGAGATCCTGTATTATACCAGCATTTATTT
982	1928	NCBI;cellular organisms;Eukaryota;Opisthokonta;Metazoa;Eumetazoa;Bilateria;Protostomia;Spiralia;Lophotrochozoa;Mollusca;Gastropoda;Heterobranchia;Euthyneura <gastropods>;Panpulmonata;Eupulmonata;Stylommatophora;Helicina <clade>;Helicoidea;Geomitridae;Xerocrassa;	0	0	0	0	0	0	0	0	0	0	0	0	0	0	0	0	0	0	0	0	0	0	35	6	0	0	0	0	0	0	0	3	ATTATCGAGTGCCGATTTCCAACCAGGGCGGGCTGTTGACTTTGGAATTTTGTCACTTCACTTGGCTGGAGCGTCTTCTATACTGGGCGCTATCAATTTCATCGTTACTATTTTTAATATGCGTGCACCAGGCATGACAATACACCGCATGCCGCTATTCGTCTGGGCAATATTGGTCACCGCGTTTCTGCTCTTGTTGGCTTTGCCGGTTTTAGCAGGTTGTTTGACGATGCTCCTCACAGACCGTAATTTTGGCACGACATTTTTCAACCCCGCAGAGGGCGGTGATCCGGTCCTTTGGCAACACTTGTTT
983	1930	BOLD;Rhodophyta;Florideophyceae;86.08	0	0	21	0	0	0	0	0	0	0	0	0	0	0	0	0	0	0	0	0	0	0	0	0	0	0	0	0	0	0	0	0	TCTTTCAAGTGTTCAAGCACACTCAGGACCTTCAGTTGATCTAGCGATTTTCAGCTTACATTTAGCTGGTATTGCTTCAATTTTAGGAGCAATTAACTTTATTACTACTATTTATAATATGCGAGCACCAGGAATGACTTTCCACCGATTACCATTATTCGTGTGGGCTGTTTTAATTACTGCTGTATTATTATTATTATCATTACCTGTTTTAGCAGCAGCTATTACAATGTTATTAACTGATCGAAATTTAAATACTTCATTCTTTGATCCCGCTGGTGGAGGTGATCCGGTTTTATACCAACATCTATTC
984	1931	NCBI;cellular organisms;Eukaryota;Opisthokonta;Metazoa;Eumetazoa;Bilateria;Protostomia;Spiralia;Lophotrochozoa;Mollusca;Cephalopoda;Coleoidea;Decapodiformes;Sepiida;Sepiolidae;Sepiolinae;Euprymna;	0	0	0	0	0	0	0	0	0	0	0	0	0	0	0	0	0	0	27	0	0	0	0	0	0	0	0	0	0	0	0	0	TCTAGCAACCTATGAAGGCGGCGGAATGGATTGTTTGCTTGTGGCCTTACAATTTGCAGGAGCTTCTTCTATAATGGGCGCTATTAATTTTATTACAACAATTTTATACAATCGAGCTGCGGGGTTAGAAATTTACCAAATGTCGATGTTTTGTTGATCGGTATTAGTAACAGCCGTGTTGTTAGTTATATCATTGCCAATGCTAGCTGGAGCTTTATTTATGGTTTTAGCAGATCGGCACTTTAACGGAAGCTTTTTCGATTACGAAGGTGGCGGTGATCCTATTTTATACCAACACTTATTT
985	1932	NCBI;cellular organisms;Eukaryota;Opisthokonta;Metazoa;	0	5	4	0	0	0	0	0	0	0	0	0	0	0	0	0	0	0	34	0	0	1	7	0	0	0	0	0	0	0	0	0	ATTATCTTCTAAAACCGGTCAACCAGGACCAGCTATGGATTTAGCAATTTTAAGTTTACACGTTGCAGGAGCTTCATCAATTCTAGGAGCTATTAATTTTATAACTACAATCTTAAACATGAGAGCCCCTGGCATGACATTACACAAAATGCCATTATTCTCTTGGTCTATATTAGTTACAGCATTTTTACTTTTATTATCATTACCAGTTTTAGCTGGAGCAATTACTATGCTTCTAACAGACAGAAACTTTGGAACAGCATTCTTTGAAGCACAAACAGGTGGTGATCCAGTTTTATTTCAGCACTTATTT
986	1933	NCBI;cellular organisms;Eukaryota;Sar;Stramenopiles;Ochrophyta;Bacillariophyta;	0	0	0	0	0	0	11	0	0	0	25	0	0	0	0	0	0	0	0	0	0	0	0	0	0	0	0	0	0	0	0	0	ATTGTCTAGTGCAACAGCTCATTCAGGAGCTGCTGTCGATTTAGCGATTTTTAGTCTACACCTTTCTGGAGCATCATCAATTTTAGGTGCTATTAATTTTATTTGTACAATTTTTAATATGAGAGTTAAAAGTTTATCATTTCATAACTTGCCATTATTCGTTTGGGCTGTTTTAATTACAGCTTTTTTATTGTTGTTATCTTTACCTGTTTTAGCAGGAGCAATAACAATGTTACTAACTGATAGAAATTTTAATACTACTTTTTTCGATCCAGCTGGAGGAGGAGATCCAGTACTATACCAGCATTTGTTC
987	1939	NCBI;cellular organisms;Eukaryota;Opisthokonta;Metazoa;Eumetazoa;Bilateria;Protostomia;Spiralia;Lophotrochozoa;	0	0	0	0	0	0	0	0	0	0	0	0	0	0	0	0	41	0	0	0	0	0	0	0	0	0	0	0	0	0	0	0	TTTAGCCTCTAATATTGCTCACGCTGGACCCTCAGTAGATCTAGCTATTTTCTCTCTCCATATTGCAGGGGTTTCTTCAATTTTAGGGGCCCTAAATTTTATTACTACCGTAATTAATATACGATATAAAGGGCTACGACTTGAACGCGTTCCCCTATTTGTTTGATCTGCTAAAATTACAGCTATTTTATTACTCCTTTCTTTACCAGTACTTGCCGGAGCTATTACTATACTCCTTACAGATCGAAACCTAAATACTGCATTTTTTGATCCTGCTGGAGGGGGGGATCCTGTTCTATACCAACACTTATTT
988	1942	NCBI;cellular organisms;Eukaryota;Sar;Stramenopiles;	0	2	0	0	0	0	0	0	0	0	0	0	0	0	0	0	0	0	0	0	0	43	0	0	0	0	0	0	0	0	0	0	ATTAAGTAGTGTTCAGGCACACTCAGGACCTTCAGTTGATTTAGCGATTTTTAGTCTTCACTTATCAGGTGCTGCTTCTATTTTAGGTGCTATTAACTTTATTACTACCATTTTTAATATGAGAGCTCCAGGTATGACTATGCATAGATTGCCTTTATATGTTTGGTCTATTTTAATCACATCATTTTTATTATTATTATCATTACCAGTATTAGCAGGTGCTATTACAATGTTATTAACTGATAGAAATTTTAACACAACCTTTTTCGATCCAGCAGGGGGTGGGGATCCAGTTTTATACCAACATTTATTT
989	1943	NCBI;cellular organisms;Eukaryota;Viridiplantae;Chlorophyta;Pyramimonadophyceae;Pyramimonadales;Pyramimonadaceae;Cymbomonas;Cymbomonas tetramitiformis;	0	0	0	0	0	37	0	0	0	0	0	0	0	0	0	0	0	0	0	0	0	0	0	0	0	0	0	0	0	0	0	0	ATTAAGTAGTATATTATTTCACAGTGATACAAGTGTAGATTTAGCATTATTTTCCCTTCATTTAGCCGGTGCTTCTTCCGTACTAGGTGCTATTAACTTTATTACAACAATCTTTAATATGCGCGCACCTGGCATGACTTTACACAAAATGCCTTTATTTGTCTGGTCAATTCTTGTTACGGCATTTTTATTAGTATTAGCAATTCCTGTCCTTGCTGGAGCAATTACTATGTTAATTACGGACCGTAACTTCGGAACTAGTTTTTTTGATCCAGCGGGCGGTGGAGACCCAATTTTATTTCAACACCTATTT
990	1945	NCBI;cellular organisms;Eukaryota;Opisthokonta;Metazoa;Eumetazoa;Bilateria;	0	0	0	0	0	15	0	0	0	0	0	0	0	0	0	0	0	1	0	0	0	0	0	0	0	0	0	0	34	0	0	0	TTTATCTAGTGTACAAGCACACTCAGGACCTTCGGTAGATCTTGCTATCTTTAGTTTGCACTTAGCAGGAGCATCTTCAATCCTAGGAGCTGTTAATTTTATTACAACTATTATCAATATGCGACCTCCTGGAATGGGAATGCATAAAGTGCCGTTATTTGTATGGTCAGTGCTTATTACAGCTGTTCTATTGCTTCTATCTCTACCGGTTCTTGCAGGAGCTATTACAATGCTTCTTACAGACCGTAATTTCAACACAACATTCTTTGATCCAGCAGGTGGAGGAGATCCTATTCTTTACCAACACCTATT
991	1946	NCBI;cellular organisms;Eukaryota;Opisthokonta;Metazoa;Eumetazoa;Bilateria;Protostomia;Spiralia;Lophotrochozoa;Mollusca;Bivalvia;Autobranchia;Pteriomorphia;Arcoida;Arcoidea;Arcidae;Scapharca;	0	0	0	0	0	0	0	0	0	0	0	0	0	0	0	13	0	0	0	0	0	0	32	2	0	0	3	0	0	0	0	41	ATTATCTTTGCAAGGGGGAGACTCTATGCCTTTTGTAATTTTATCTATACACATGCTTGGCATTTCATCAATTTTAGGAGCTATAAATATTATAGCTACAATTTTAAATATGAGAGCACCTGGAATGACGTTAATGAAATTACCTATGTTTATTTGGACATGGTTAATTACAGCATTTTTACTTATAGCAGCGATGCCAGTATTAGCAGGCGCAATTACTATGCTTTTAACTGATAGGTTTTTTGGAACAAGTTTTTTTACTGCTTCTGGTGGTGGTGATCCTGTTATGTTCCAGCACATTTTT
992	1948	NCBI;cellular organisms;Eukaryota;Sar;Alveolata;Dinophyceae;	9	0	1	1	0	0	5	0	0	0	816	0	0	9	0	1	0	1	0	0	0	0	0	0	0	0	0	0	0	0	0	0	ATTAAGCACTTCTTTCATGAGCTTATCACCTTCAAGTACAGGAAATCTTACCTTTGGATTATTACCCTCAGGTATATCTTCATGTCTCACATCTCTTAACTTGTGGATAATGCCATTATTTCCTTGGGCTCTCTTGATTACTGGAGGAATGCTTTTATTAACATTACCAATCTTATCAGGAGCTCTTCTAATGGTCTTGGCTGATCCTCATTCATCCAATCTTTGGAGGAGACCCTATATTCTATCAACTTGACACTTATTT
993	1949	NCBI;cellular organisms;Eukaryota;Opisthokonta;Metazoa;Eumetazoa;	0	0	0	0	0	0	0	0	0	0	0	0	1	0	0	0	0	0	0	0	0	95	0	0	0	0	0	0	0	0	0	0	TCTCTCTAGTAATCTTGGACATTCTGGTCCTGCTGTTGATATGGCTATACTTAGTTTGCACTTGGCTGGAGCGTCTTCAATTTTAGGAGCAATAAACTTTATTACTACTATTTTTAATATGAGAACTCCTGAAATGACTTTACACAGAATGCCTCTTTTTGTGTGGTCTATTTTAGTTACAGTTTTCTTGTTAGTATTATCATTACCTGTACTAGCAGGTGCGATAACAATGTTACTAACTGATCGTAATTTCGGAACTGCATTTTTCGCTCCTGAAGGTGGAGGAGATCCTATTTTATTTCAGCATTTATTT
994	1951	NCBI;cellular organisms;Eukaryota;Sar;Stramenopiles;Ochrophyta;Bacillariophyta;	0	0	0	0	0	0	0	0	0	0	0	0	0	0	0	0	0	0	30	0	0	0	0	0	0	0	12	0	0	0	0	0	ATTATCTAGCGGCTCGTCTCACTCAGGTGGTGCTGTAGACTTAGCAATCTTCAGTCTACATTTATCAGGAGCTTCGTCAATTTTAGGTGCTATAAACTTTATTTGTACTATTTTTAATATGCGAGTTAAAAGTTTATCGTTTCACAAATTACCTTTGTTTGTGTGGGCGGTGTTAATTACAGCATTTTTACTTCTATTGTCATTGCCTGTTTTAGCTGGAGCTATTACTATGTTATTAACAGATCGAAATTTTAATACAACTTTTTTTGATCCAGCAGGTGGTGGTGATCCCATTTTATACCAACATTTATTT
995	1952	NCBI;cellular organisms;Eukaryota;Opisthokonta;Metazoa;Eumetazoa;Bilateria;	0	0	0	0	0	0	0	0	0	0	0	0	0	0	0	0	0	0	0	0	0	0	0	0	0	0	46	0	0	0	0	0	ACTATCCAGAAATATAGCCCATGCTGGGCCATCTGTGGATCTGGCTATCTTCTCTCTTCACCTTGCAGGAGCATCATCCATCATAGCATCTGTAAATTTCATTTCAACTGTCTTTAATTGCCGTATTAAAGGCATGCGCCTCGAACGAATCCCCTTATTTGTCTGAGCAGTTATAATTACCACTGTTCTCCTTCTCCTATCACTACCAGTTCTTGCAGGCGCCATCACCATACTCCTAACAGACCGAAATATCAACACCGCATTCTTCGACCCAAGAGGAGGGGGAGATCCTATTCTATTTCAACATCTCTTC
996	1955	NCBI;cellular organisms;Eukaryota;Sar;Stramenopiles;Ochrophyta;Bacillariophyta;Mediophyceae;Lithodesmiophycidae;Lithodesmiales;Lithodesmiaceae;Helicotheca;Helicotheca tamesis;	0	0	23	7	0	2	0	0	0	0	0	0	2	0	1	0	0	0	12	0	0	1	0	0	0	0	0	0	0	0	0	0	TTTGTCTAGTGCTACAGCACATTCGGGTGGTGCTGTTGATTTGGCTATATTTAGTTTACATCTTTCAGGAGCATCTTCTATTTTAGGTGCTATAAATTTCATATGCACTATTTTTAATATGCGTGTAAAAAGTTTATCTTTTCATAATTTACCTTTATTTGTTTGGTCTGTTTTAATTACCGCGTTTTTATTATTATTATCGTTACCTGTTTTAGCAGGCGCTATCACTATGCTTTTAACAGATAGAAATTTTAATACTACGTTTTTTGATCCAGCAGGAGGGGGAGATCCTGTATTATATCAGCATTTATTT
997	1956	NCBI;cellular organisms;Eukaryota;Opisthokonta;Metazoa;Eumetazoa;	0	0	0	0	0	0	0	0	0	0	0	0	0	0	0	0	0	0	0	0	0	0	6	0	0	0	0	0	30	0	0	0	ATTGGCAAGTGTTCAAGCTCATTCAGGACCATCAGTAGACCTTGCAATTTTTAGTTTACATCTTGCAGGAGCTTCTTCTATTTTAGGAGCTGTTAATTTCATTACAACTATTGTTAATATGAGACCTCCAGGGATGACAATGCATCAAATGTCATTGTTTGTATGGGCTGTTTTAATTACAGCAGTGTTATTATTGCTTTCTTTACCAGTATTAGCAGGAGCTATTACAATGCTATTAACAGATAGAAACTTTAATACAACTTTTTTTGATCCAGCAGGAGGTGGAGATCCGATTCTTTATCAACATTTATTC
998	1963	BOLD;Annelida;76.59	0	0	0	0	0	0	0	0	0	0	0	0	0	0	0	0	0	0	0	0	0	0	0	0	0	0	1	0	124	0	0	0	TTTAGCCTCGACGGTAGGACATACATCACCTGCAGTTGATATGGCAATTTTATCTATTCATTTAGCAGGTGCATCTTCAATCCTTGGTGCAATTAATTTTATTACTACTATATTTAATATGCGTGCTCCTGGCATGACACTTCATAAAATGCCACTATTTGTTTGGTCAATATTAGTTACAGTATTTTTACTCGTGTTGTCTCTTCCAGTTTTAGCTGGAGCTATTACTATGTTACTTACAGACAGAAATTTTGGAACAGCATTTTTTGCTCCAGAACTAGGTGGAGATCCAATATTATTCCAACATCTATTT
999	1965	NCBI;cellular organisms;Eukaryota;Opisthokonta;Metazoa;Eumetazoa;Bilateria;Protostomia;	0	0	0	0	0	0	0	0	0	0	0	0	0	0	0	0	0	0	0	0	0	0	0	1	0	0	26	0	0	0	0	0	TCTAGCAAGAAACATCGCTCATGCTGGACCATCAGTTGATTTTGCTATTTTTTCACTTCATTTAGCAGGCGCAAGATCCATTTTAGGAGCAGCTAATTTTATTACGACTGTTATAAATATACGCTCTAAAGGATTACGCCTAGAACGAGTCCCATTATTTGTGTGATCTGTTAAAATCACTGCTATTCTTCTTCTTCTTTCTCTTCCTGTTTTAGCCGGTGCAATTACCATACTTCTTACTGATCGTAATCTAAATACCTCTTTTTTTGATCCAGCTGGAGGGGGAGACCCTGTGCTTTTCCAACATTTATTT
1000	1966	NCBI;cellular organisms;Eukaryota;Opisthokonta;Metazoa;Eumetazoa;Bilateria;Protostomia;	0	0	0	0	0	0	0	0	0	0	0	0	0	0	0	0	0	0	0	0	0	0	0	0	0	0	33	0	0	0	0	0	TTTATCTGGTATTCAAGCTCATTCCGGTGGTAGTGTTGATGCAGCAATTTATTCGCTTCATCTAGCTGGTGTATCATCTATTTTAGGTGCAATAAATTTTATTGTTACTATAACTAATATGAGAGCACCTGGTATGACGGCTAATCGAACACCACTTTTTGTTTGAGCTGTTTATATCACTGCTTTTTTACTTTTACTTTCATTACCTGTTTTAGCTGGTGCTATAACTATGTTATTAACTGATCGTAATTTTAATACTTCTTTTTTCGATCCTAACGGAGGTGGTGACCCAGTTTTATATCAACATCTATTT
1001	1968	NCBI;cellular organisms;Eukaryota;Sar;Stramenopiles;Ochrophyta;Bacillariophyta;	0	9	0	0	0	0	0	0	0	0	0	0	0	0	0	0	19	0	1	0	0	0	0	0	0	0	0	0	0	0	0	0	ATTATCTAGTGGAAGCTCGCACTCAGGAGGTGCCGTTGATTTAGCTATTTTTAGTTTACATTTATCAGGTGCTTCATCGATTTTAGGTGCAATAAATTTTATTTGTACTATTTTTAACATGAGAGTGAAAAGTTTATCTTTTCACAAAATGCCATTATTCGTATGGTCTGTATTAATTACCGCTTTTTTATTATTGTTATCATTACCTGTTTTAGCTGGCGCTATTACTATGCTTTTAACTGATAGAAATTTTAATACAACTTTTTTTGATCCTGCTGGAGGAGGAGATCCTGTATTATATCAGCATTTATTT
1002	1969	NCBI;cellular organisms;Eukaryota;Rhodophyta;Florideophyceae;Corallinophycidae;	0	13	0	0	0	0	0	0	0	0	0	0	5	0	0	0	0	0	0	0	0	0	0	0	0	0	0	0	0	0	0	0	TTTATCTTCTAAAGCTGGTCAGCCAGGTCCTGCAATGGATTTAGCAATTTTAAGTTTACACTTGGCGGGCGCTTCTTCAATTTTAGGTGCAGTTAATTTCATCACTACAATTTTAAATATGAGAACACCTGGAATGACATTACATAAAATGCCTTTATTCGCTTGGTCAATCTTGGTAACAGCATTTTTATTATTGTTATCTTTACCAGTACTTGCAGGTGCAATAACGATGTTGTTAACAGATAGAAATTTTGGAACAGCTTTTTTTGATGCACAAACGGGAGGAGATCCAGTTTTATTCCAACATTTGTTT
1003	1970	NCBI;cellular organisms;Eukaryota;Opisthokonta;Metazoa;Eumetazoa;Cnidaria;Hydrozoa;Hydroidolina;Anthoathecata;Filifera;Pandeidae;Catablema;	0	0	0	0	0	0	0	0	0	0	0	0	0	0	0	17	0	0	0	0	0	0	10	0	0	0	0	0	0	0	0	9	TCTTAGTTCAATGACAGGCCATAGCTCGCCCGCAGTTGATATGGCTATTTTCTCTCTACACCTTGCTGGAGCCTCTTCAATTCTTGGAGCTGTAAATTTTATTACAACTATTCTAAATATGAGAGTACCAGGAATGACTCTCCATAAAATGCCATTATTTGCTTGGGCTATGTTAGTAACAGCATTCCTGTTATTGCTAGCCGTACCTGTTCTTGGAGGTGCAATTACTATGCTTTTAACTGATAGAAATTTTGGTACAACTTTCTTTGACCCTGCAGGGGGAGGAGATCCTGTGCTATTCCAACATCTCTTT
1004	1971	NCBI;cellular organisms;Eukaryota;Haptista;Haptophyta;Prymnesiophyceae;Prymnesiales;Chrysochromulinaceae;Chrysochromulina;Chrysochromulina parva;	0	1	0	0	0	0	0	0	0	0	0	0	0	0	0	0	1	0	0	0	0	0	7	0	0	0	21	0	0	0	0	0	ATTAAGTAGTATTCAAGCACATTCAGGAGGCTCTGTTGACTGTGCTATATATTCGTTACACTTAGCGGGTGTATCTTCTATACTTGGTGCTATAAATTTTATAGTTACAATAACTAATATGAGAGCTCCTGGAATGACTGCTAATAGAACGCCTTTATTCGTTTGAGCTGTTTATATTACAGCTTTCCTTTTGTTGCTATCGTTACCGGTCTTAGCTGGTGCAATAACTATGTTACTAACAGATAGAAATTTTAATACATCATTTTTCGACCCTGCCGGGGGTGGTGATCCCGTATTATATCAACATTTGTTC
1005	1972	NCBI;cellular organisms;Eukaryota;Sar;Stramenopiles;Ochrophyta;Bacillariophyta;Fragilariophyceae;Fragilariophycidae;Fragilariales;Fragilariaceae;Asterionellopsis;	0	0	45	0	0	0	0	0	0	0	0	0	0	0	0	0	2	0	7	0	0	0	0	0	0	0	0	0	0	0	0	0	ACTATCTAGCGGCACAGCACATTCGGGGGGTGCTGTTGATTTAGCTATTTTTAGCTTACACCTTTCAGGTGCTTCTTCAATTTTAGGAGCAATTAATTTTATTTGTACAATTTTTAATATGAGAGTGAAAAGTTTAGCTTTTCACAAACTACCTTTGTTTGTTTGGGCGGTGTTAATTACAGCCTTTTTGTTATTATTATCATTGCCAGTGTTAGCAGGAGCAATTACAATGCTGTTGACTGATAGAAATTTCAATACGACCTTTTTTGACCCAGCAGGTGGTGGTGATCCTGTTTTATACCAACACTTATTT
1006	1974	BOLD;Mollusca;84.34	1	1	1	0	1	0	0	0	0	0	0	0	1	0	0	1	3	0	0	0	0	0	0	3	0	0	0	0	0	0	0	0	TTTAGCAGGTATAACTGCCCATTCGGGGCCTTCTATCGATTTAGCTATCTTTTCATTACATTTAGCTGGTGCTTCGTCTATTTTAGGTGCTTTAAATTTTATTACGACTATATTTAATATGAGAGCTCCTGGTATGACTATGCACAGAATGCCTCTATTTGTTTGGTCGGTTTTAATTACTGCATTTCTATTATTATTATCTTTACCTGTATTAGCAGGTGCGATCACTATGTTGTTAACTGATCGTAATTTCAATACCACTTTTTTTGACCCTGCAGGTGGAGGAGACCCTTTATTATATCAGCATTTGTTT
1007	1975	NCBI;cellular organisms;Eukaryota;Opisthokonta;Metazoa;Eumetazoa;Bilateria;Deuterostomia;Chordata;Craniata;Vertebrata;Gnathostomata;Teleostomi;Euteleostomi;Actinopterygii;Actinopteri;Neopterygii;Teleostei;Osteoglossocephalai;Clupeocephala;Euteleosteomorpha;Neoteleostei;Eurypterygia;Ctenosquamata;Acanthomorphata;Euacanthomorphacea;Percomorphaceae;Ovalentaria;Ovalentaria incertae sedis;Pseudochromidae;Pseudoplesiopinae;Pseudoplesiops;Pseudoplesiops revellei;	0	0	0	0	0	0	0	0	0	0	0	0	0	0	0	0	0	0	0	0	0	38	0	0	0	0	0	0	0	0	0	0	TCTCTCAAGAAACCTAGCCCACGCTAGGCCTTCGGTAGACTGCGCCATTTTCTCTCTCCATTTAGCTAGAGTGTCAAGTATTCTTAGGTCTATTAATTTTCTTGTTACTATGATAAACATAATAAGTAAGGGACAGACTTACAGAAACTTGTCTTTATTCTGCTGGTCTATTGTTGTAACAACAATTCTCCTTATTTTATCTCTTCCTGTTTTAGCTGCAGCTATTACAATACTACTGTTCGATCGGAACTTTAACACATCGTTCTTTGACCCGGCCAGAAGAAGAGACCCTATTCTCTACCAGCACCTGTTC
1008	1976	NCBI;cellular organisms;Eukaryota;Sar;Stramenopiles;Ochrophyta;PX clade;Phaeophyceae;Ralfsiales;unclassified Ralfsiales;Endopluralean sp. 1GWS;	0	0	0	0	0	0	0	0	0	0	0	0	0	0	0	20	2	0	0	0	0	0	0	0	0	0	0	0	0	0	0	11	ATTATCGAACTCAGACTTTCACGGTGGTCCGGCCGTGGATCTTGCAATTCTCAGCCTCCATCTGGCGGGAGCTTCTTCCATATTGGGCGCAATTAATTTTATAACGACCATCATTAACATGCGTGCCCCGGGTATGACTTTTCACAAGATGCCTCTGTTTATTTGGGCCGCCTTGATCACCGCTTTTCTGCTTTTACTGGCTATTCCGGTTTTAGCTGGTGCTCTCACTATGCTGCTTACAGATCGTAACTTTGGAACTGCTTTTTTCGAGCCGGCCGGCGGTGGAGACCCCATTTTCTGGCAGCATCTATTC
1009	1979	NCBI;cellular organisms;Eukaryota;Sar;Stramenopiles;Ochrophyta;Bacillariophyta;	0	3	1	0	0	0	0	0	0	0	0	0	0	0	0	0	13	0	0	0	0	0	0	0	0	0	0	0	0	0	0	0	TCTATCTGGAGGTACTGCTCATTCAGGAAGTGCCGTAGATTTAGCTATTTTTAGCTTACACGTTTCAGGAGCATCTTCTATATTAGGAGCAATAAATTTTATTTGTACTATTTTTAATATGAGAATAAAAAGTTTAGCTTTTCATAAATTACCTTTATTTGTATGGGCTGTATTAATAACAGCTTTTTTACTTTTATTGTCATTACCTGTATTAGCAGGTGCTATAACAATGTTATTAACTGATAGAAATTTTAACACAACTTTCTTTGATCCTGCTGGAGGAGGAGATCCTGTACTGTATCAACATCTATTT
1010	1982	NCBI;cellular organisms;Eukaryota;Opisthokonta;Metazoa;Eumetazoa;Bilateria;Protostomia;Ecdysozoa;Panarthropoda;Arthropoda;Mandibulata;Pancrustacea;	0	0	0	0	0	0	0	0	0	0	0	0	0	0	0	0	0	0	0	0	0	0	39	0	0	0	0	0	0	0	0	0	ATTATCAACTTCTTTCTTAAACCTTTCTCCTTCTTCTACCGCTTTTCTTGTAATGGGATTGTTAATGTCGGGTGTTTCTTCTTGTTTAACTTCTCTTAATTTTTGGGTTACTATTCTTAATTTAAGATCTTATTCTTTAACTCTTAAAACAATGCCTCTTTTCCCTTGGTCTCTCCTTATTACTGCGGCAATGCTCTTATTTACTCTTCCAATATTATCAGGTGCTCTTTTAATGTTATTAGCTGATTTACACGCCAATACACTCTTTTTTGATCCTGTCTTTGGTGGTGATCCAGTTCTTTATCAACACTTGTTC
1011	1983	NCBI;cellular organisms;Eukaryota;Opisthokonta;Metazoa;Eumetazoa;Bilateria;Protostomia;Ecdysozoa;Panarthropoda;Arthropoda;Mandibulata;Pancrustacea;	0	0	0	0	0	0	0	0	0	0	52	9	0	0	0	0	0	0	0	0	0	0	0	0	0	0	0	0	0	0	0	0	TTTAAGAAGTAATCTGGCTCACTCAGGGGCGTCAGTTGATTTTGCAATTTTTTCTTTGCATCTAGCAGGTATCTCTTCACTGTTAGGAGCTGTTAATTTCATTAGAACTCTGGTAAACTTGCGAGTTATAGGCATGGTTATAGACCGAATACCTTTATTTGCTTGGGCAGTTTTTGTTACAGCTATTCTTCTTCTTTTATCTTTACCTGTACTTGCGGGAGCTATTACTATACTATTAACAGACCGTAATTTGAACACGTCTTTTTATGACCCAAGTGGAGGAGGGGATCCAATTCTCTACCAACATTTATTT
1012	1984	BOLD;Ochrophyta;81.29	0	3	0	0	0	0	0	0	0	0	0	0	0	0	0	0	0	0	1	0	0	11	0	0	0	0	0	0	0	0	0	0	TCTAAGTTCGGCATTAAGTCACTCAGGTGGTTCTGTGGATTTAGCTATTTTTAGTCTGCACGTATCAGGTGCAAGTAGTATTTTAGGTGCTATTAATTTTATTACAACTATTTTTAATATGCGTGGTCCAGGAATGACCCTTCACCGTATGCCATTATTTGTATGGGCTGTTCTTATTACAGCATTCCTTCTTCTTCTCTCGCTGCCGGTTCTTGCTGGCGCAATTACAATGCTTTTAACAGATCGTAATTTTAATACAAGTTTCTTTGATCCAGCTGGTGGAGGTGATCCAATTCTTTTCCAACACCTTTTC
1013	1985	BOLD;Mollusca;Gastropoda;85.54	0	0	1	0	0	0	0	2	0	0	4	0	0	0	0	0	0	0	24	0	0	0	0	0	0	0	0	0	0	0	0	0	TTTAGCAGGTATTGCAGCTCATTCAGGACCGTCAGTGGATTTAGCAATTTTTAGCTTACATTTAGCTGGTGCGTCGTCTATTTTAGGAGCGTCAAACTTTATTACAACAATCTTCAATATGAGAGCTCCGGGAATGTATTTGCATAAGATGCCTTTATTCGTATGGGCGGTATTAATTACAGCATTTTTATTATTACTTTCATTACCTGTATTAGCTGGTGCTATTACAATGTTATTAACAGATCGTAATTTTAATACAACATTTTTTGACCCTTCAGGAGGAGGAGATCCAGTTTTATACCAACATTTATTT
1014	1986	NCBI;cellular organisms;Eukaryota;Rhodophyta;Florideophyceae;Rhodymeniophycidae;Rhodymeniales;Rhodymeniaceae;Coelarthrum;Coelarthrum opuntia;	0	0	0	0	0	0	2	29	0	0	16	0	0	0	0	0	0	0	0	0	0	0	0	0	0	0	0	0	0	0	0	0	ATTATCGTTGCAGGGCGGCAATTCCATGCCATTTGTAATATTCTCACTTCATCTATTGGGGGCATCGTCAATTCTCGGTGCTATAAATGTCATAGCTACGATCCTGAATATGAGAGCACCAGGTATGACACTGATGAAGATGCCAATCTTTGTTTGGACTTGGCTAATAACTGCATTTCTTCTTATTGCTGCTATGCCAGTACTAGCTGGAGCAATTACCATGCTATTGACGGATAGATTTTATGGTACTAGTTTCTTCACAGCTGCCGGTGGCGGAGATCCTGTTTTATTCCAGCATATATTT
1015	1987	NCBI;cellular organisms;Eukaryota;Opisthokonta;Metazoa;Eumetazoa;Cnidaria;	0	0	0	0	0	0	0	0	0	0	0	0	0	0	0	0	6	0	6	0	0	0	12	0	0	0	0	0	0	0	0	0	TTTATCAGCTTCACTTGGAGCCCCAGGACCTGCCGTAGATTTAGCAATTTTCTCTCTGCATATTGCTGGTGCGTCTTCAATACTCGGTGCTATAAATTTTATTACGACAATATTTAATATGAGAGCACCAGGAATGACATTACATAAAATGCCTTTGTTTGTATGGTCAATTTTAGTAACTGCATTTCTACTTTTACTTTCTCTCCCTGTCTTAGCTGGCGCGATCACAATGCTTCTAACTGATAGAAATTTTGGTACAGCCTTCTTCGAGCCTTCAATGGGAGGTGATCCTGTTTTATTCCAGCATTTATTC
1016	1990	NCBI;cellular organisms;Eukaryota;Sar;Stramenopiles;Ochrophyta;	0	2	0	0	0	0	0	0	0	0	0	0	9	0	0	0	3	0	0	0	0	2	0	0	0	0	0	0	0	0	0	0	ATTAAGTAGTGTTGGTGCGCATTCAGGACCATCCGTAGATTTAGCTATTTTTAGTCTTCACTTAGCCGGGGCATCTTCAATTTTAGGTGCTATAAATTTCATTACAACTATCTTTAATATGAGAGCACCTGGAATGTCGTTGCATCGTTTGCCTCTGATGGTGTGGGCTGTATTGATAACTGCTTTTCTTTTGTTACTATCTTTGCCGGTTTTAGCAGGGGCAATCACTATGCTACTGACTGATCGCAATTTTAACACAACTTTTTTTGACCCTGCAGGAGGAGGTGATCCTGTACTCTATCAACATCTCTTT
1017	1992	NCBI;cellular organisms;Eukaryota;Opisthokonta;Metazoa;Eumetazoa;Bilateria;Protostomia;Ecdysozoa;Panarthropoda;Arthropoda;Mandibulata;Pancrustacea;Crustacea;Multicrustacea;Malacostraca;Eumalacostraca;Peracarida;Cumacea;Nannastacidae;Campylaspis;Campylaspis horrida;	0	11	0	3	0	0	0	0	0	0	4	0	1	0	0	0	5	0	0	0	0	8	0	0	0	0	0	0	0	0	0	0	TTTAAGTAACTTATCAGGGCATCCTGGTGCTGCTGTAGATATGGCAATTTTTAGCCTCCACCTAGCTGGTATATCATCAATTCTTGGGTCAATCAATATGATTGTTACTATTGCCAATATGCGTGCACCTGGAATGAGTTTATTTAAAATGCCATTATTTGTATGGTCAATTTTACTGACAGCTTTTCTTTTGGTTCTAGCACTTCCTGTATTAGCTGGAGCTATTACTATGCTTTTGACAGATCGCAATTTTGGAACACACTTCTTCTCACCTGCAGGTGGTGGAGATCCTGTTTTATTCCAGCACTTATTC
1018	1998	NCBI;cellular organisms;Eukaryota;Opisthokonta;Metazoa;Eumetazoa;Bilateria;Protostomia;Spiralia;Lophotrochozoa;Mollusca;Gastropoda;Caenogastropoda;Neogastropoda;Muricoidea;Muricidae;Thais;	0	0	0	0	0	0	0	0	0	0	0	0	0	0	0	6	0	0	0	0	0	0	16	4	0	0	0	0	0	0	0	22	ATTATCATCAGCAACTGGTCATGATGGTGCTGCCGTCGATTTCGCAATATTAAGCCTTCACGTGGCTGGTATTTCCTCACTTTTAGGAGCAATTAACTTCATTGCAACAATCCTGAATATGCGTGCACCTGGCATGACACTTCACAAAATGCCCCTATTCGCCTGGGCAATGCTTGTAACGGCTGTTTTACTCTTGTTATCTCTTCCTGTGTTGGCTGGTGCACTTACAATGTTGTTAACAGACCGAAATTTTGGCACAGCCTTCTTCGTTCCTGAAGGTGGTGGCGATCCACTGATGTACCAACATTTATTT
1019	1999	NCBI;cellular organisms;Eukaryota;Opisthokonta;Metazoa;Eumetazoa;Bilateria;Deuterostomia;Chordata;Craniata;Vertebrata;Gnathostomata;Teleostomi;Euteleostomi;Actinopterygii;Actinopteri;Neopterygii;Teleostei;Osteoglossocephalai;Clupeocephala;Euteleosteomorpha;Neoteleostei;Eurypterygia;Ctenosquamata;Acanthomorphata;Euacanthomorphacea;Percomorphaceae;Eupercaria;Tetraodontiformes;Balistoidea;Balistidae;Balistes;Balistes polylepis;	0	0	1	0	0	0	0	0	0	0	13	0	0	0	0	0	28	0	3	0	0	1	0	0	0	0	0	0	0	0	0	0	TCTCGCAGGAAACCTCGCCCATGCAGGAGCCTCCGTTGATCTAACCATCTTTTCACTACACTTAGCAGGTATTTCATCAATTCTAGGGGCAATCAACTTTATTACAACAATTATTAACATAAAACCCCCCGCTATTTCTCAATATCAGACACCCTTATTTGTGTGAGCAGTCCTAATTACGGCTGTTCTTCTCCTCTTGTCTCTCCCCGTTCTAGCCGCCGGTATTACAATGCTCCTTACTGATCGAAACTTAAATACCACATTCTTTGATCCTGCAGGAGGCGGTGATCCCATCCTTTACCAACACCTCTTT
1020	2001	NCBI;cellular organisms;Eukaryota;Sar;Stramenopiles;Ochrophyta;Bacillariophyta;Coscinodiscophyceae;Coscinodiscophycidae;Paraliales;Paraliaceae;Paralia;Paralia sulcata;	0	2	0	0	0	0	0	3	0	0	0	0	0	0	0	5	3	0	0	0	0	16	2	1	0	0	0	0	0	0	0	0	TTTATCGTCTAAAGCAGGCCAACCTGGACCAGCAATGGATTTAGCAATTTTAAGTTTACACTTAGCAGGTGCTTCTTCAATTTTAGGAGCAGTAAACTTTATTACAACAATCTTAAACATGAGAACTCCAGGTATGACTTTACACAAGATGCCTTTATTTGCTTGGTCCATCTTAGTAACAGCATTTTTATTGTTATTGTCTTTACCAGTTTTGGCTGGAGCAATTACAATGTTATTAACTGACAGAAATTTTGGAACCGCGTTCTTTGAAGCACAAACTGGAGGAGATCCCGTTCTCTTTCAACATTTATTT
1021	2002	NCBI;cellular organisms;Eukaryota;Opisthokonta;Metazoa;Eumetazoa;Cnidaria;Hydrozoa;Hydroidolina;Leptothecata;Aglaopheniidae;Lytocarpia;Lytocarpia brevirostris;	0	0	0	0	0	1	0	0	0	0	0	0	0	0	0	0	0	0	0	0	0	0	22	0	0	0	2	0	0	0	0	0	TTTATCCACATCACTAATGAATTTATCACCAGTAGATATTGACTTCTTGTTGTTTGGACTAATTATCTCAGGATTATCTAGTTTCATCACTTCTTTGAATTTCTTTTGTACAATAATAAATATGAGATCTTCTTCTTCTTCATCATATCTATTATCTTTATATGCTTGTGCTACTTTCATAACTGCTTTCTTATTATTGTTATCTCTACCTGTATTAACTGGTACTCTCTTTATGCTATTTTCTGATCTTCATTTCAATACAATTTTCTTTGATACTAATTTCTATGGAGATCCTATTTTATATCAACATTTGTTC
1022	2003	BOLD;Cnidaria;76.26	0	4	1	0	0	0	0	0	0	0	0	0	0	0	0	0	0	0	0	0	0	28	0	0	0	0	0	0	0	0	0	0	ATTATCTACCTCAGGTCACGGCGGCCCAGCAGTTGATATGGTAATTCTATCTATGCATTTAGCTGGTGCATCTTCTATTTTAGGTGCCATAAATTTTATTACAACGATCTTTAATATGAGAGCTCCTGGGATGACGCTTCATAAGATGCCATTGTTCGTTTGGTCAATTCTAATTACAGCATTTTTATTGCTTTTATCTCTTCCAGTTCTGGCCGGCGCAATAACTATGATGCTAACTGACAGAAACTTTGGCACAGCATTCTTTAACCCAGAAGCCGGTGGTGATCCTGTTTTATTTCAACATCTTTTT
1023	2008	NCBI;cellular organisms;Eukaryota;Opisthokonta;Metazoa;Eumetazoa;Bilateria;Protostomia;Ecdysozoa;Panarthropoda;Arthropoda;Mandibulata;Pancrustacea;Crustacea;Branchiopoda;Phyllopoda;Diplostraca;Cladocera;Anomopoda;Macrotrichidae;Macrothrix;unclassified Macrothrix;Macrothrix sp. HE-364;	0	0	0	0	0	0	0	3	0	0	0	21	0	0	0	0	0	0	0	0	0	6	0	0	0	0	0	0	0	0	0	0	ATTAAGTAATATAGCTAGTCACCCTGGTGCTGCAGTTGATATGGCAATTTTCAGCCTGCATCTTGCGGGTATCTCATCTATCCTTGGTTCAATCAATATGATTGTAACTATATTTAATATGCGTGCTCCAGGTATGGGGTTATTTAAAATGCCATTATTTGTGTGGTCAGTATTAATTACTGCTTTTATGCTTGTATTAGCTGTACCAGTATTAGCAGGTGCGATAACTATGTTACTTACTGACAGAAATTTAAGCACTACTTTCTTTTCACCAGAAGGTGGAGGTGACCCTGTATTATTCCAGCATTTATTC
1024	2009	NCBI;cellular organisms;Eukaryota;Sar;Stramenopiles;Ochrophyta;PX clade;Phaeophyceae;	0	1	0	0	1	0	0	0	0	0	19	0	6	0	0	0	0	0	0	0	0	15	0	0	0	0	0	0	0	0	0	0	TTTAAGTAGTGTACAAGCTCACTCAGGTCCTTCTGTTGACTTAGCTATTTTCAGTCTTCACTTGTCTGGGGCAGCTTCTATTTTAGGAGCTATTAATTTTATTACTACAATATTTAATATGAGAGCTCCAGGTATGACTATGCACAGATTACCTCTGTATGTTTGGTCTATCTTAATTACCTCTTTTTTACTTTTACTATCTTTACCGGTTTTAGCAGGAGCTATTACTATGCTTTTAACTGATAGAAATTTTAACACTACTTTCTTTGATCCAGCAGGAGGAGGAGATCCTGTTTTATATCAACACTTATTC
1025	2010	NCBI;cellular organisms;Eukaryota;Opisthokonta;Metazoa;Eumetazoa;Cnidaria;Hydrozoa;Hydroidolina;Anthoathecata;Filifera;Pandeidae;Amphinema <hydrozoans>;Amphinema dinema;	1	0	14	5	0	0	0	17	0	0	15	0	0	0	0	0	0	0	2	0	0	7	0	0	0	0	0	0	0	0	0	0	TTTAAGTTCGATTACAGGACACAGTAGTCCTGCCGTAGATATGGCAATTTTTTCTCTACATTTAGCAGGGGCTTCATCAATACTTGGTGCCGTCAACTTTATTACAACTATTTTGAATATGAGAGCACCGGGGATGACAATTCATAAAATGCCTCTTTTTGTCTGGGCAATGTTAGTTACAGCTTTCCTTCTTTTACTAGCTGTACCAGTTCTAGGTGGAGCTATTACAATGCTTTTAACAGATAGAAACTTTGGAACAACTTTTTTTGATCCTGCCGGTGGAGGGGACCCCGTTTTATTCCAGCATTTATTC
1026	2011	NCBI;cellular organisms;Eukaryota;Opisthokonta;Metazoa;Eumetazoa;Bilateria;Deuterostomia;Chordata;Craniata;Vertebrata;Gnathostomata;Teleostomi;Euteleostomi;Sarcopterygii;Dipnotetrapodomorpha;Tetrapoda;Amniota;	0	0	0	0	0	0	0	0	0	0	22	0	0	0	0	0	0	0	0	0	0	0	0	0	0	0	0	0	0	0	0	0	ACTTAGCGCAACGCTTGGCCATAGTGGCCCTGCTGTTGATTTCCTGATTCTCAGCCTTCATATAGCAGGTGTTTCTTCCATACTTGGATCGATCAATTTTGTTGTGACTATTCTGAATATGAAAACACCAAGCATGGGTATATACAAAATGCCTTTATTTGTATGGTCTATACTGATCACATCAGCCCTTCTATTAATTGCTGTTCCTGTTTTAGCAGGAGCACTCACCATGCTACTAACAGATCGCAATTTTGGAACAACATTCTTTGAAGCAGCGGGCGGAGGAGACCCTGTTTTGTATCAACACTTGTTC
1027	2013	NCBI;cellular organisms;Eukaryota;Opisthokonta;Metazoa;Porifera;Demospongiae;Heteroscleromorpha;Tethyida;Tethyidae;Tethya;Tethya irisae;	0	3	1	0	0	0	0	2	0	0	0	0	0	0	0	0	2	0	0	0	0	19	2	0	0	0	0	0	0	0	0	1	TCTCTCAAGTAATCTAGGACATTCAGGTCCTGCTGTTGACATGGCTATATTAAGCTTACATTTAGCGGGAGCTTCTTCTATTTTAGGTGCAATCAATTTCATAACAACCATTTTCAATATGAGAACTCCTGAGATGACATTACATAGAATGCCTTTATTTGTATGGTCCATTTTAGTTACAGTTTTTTTATTAGTATTATCTTTACCCGTTTTAGCGGGAGCAATTACAATGCTTTTGACAGATCGTAATTTCGGCACAGCTTTTTTTGCTCCAGAGGGCGGTGGTGATCCTATATTATTCCAGCATTTATTT
1028	2015	NCBI;cellular organisms;Eukaryota;Opisthokonta;Metazoa;Eumetazoa;Cnidaria;Scyphozoa;Semaeostomeae;Ulmaridae;Aurelia;	5	0	23	1	0	0	0	4	0	0	0	1	23	0	0	327	20	0	0	0	0	0	23	5	0	0	9	0	9	0	0	314	CTTATCCAATAAACTTGGTCACGCAGGACCATCTGTAGATATGGCTATTTTTGCACTCCATCTTGCTGGAGCTTCTTCTATACTTGGTGCAGTAAATTTCATAACTACTATTCTGAATATGAGAACTCCAGGAATGACTATTCATAAAATGCCTCTTTTTGTATGGGCTATGCTAATAACAGCATTTTTACTTTTACTTGCTGTTCCTGTTTTAGCTGGAGCCATTACAATGCTTCTAACTGATAGAAATTTTGGAACCACTTTCTTTAATCCTGCTGGAGGTGGTGACCCTGTATTATTTCAACATCTATTC
1029	2018	NCBI;cellular organisms;Eukaryota;Opisthokonta;Metazoa;Eumetazoa;Bilateria;Protostomia;Ecdysozoa;Panarthropoda;Arthropoda;Mandibulata;Pancrustacea;Crustacea;Multicrustacea;Hexanauplia;	0	0	0	0	0	0	0	0	0	0	0	0	0	0	106	0	0	0	0	0	0	0	0	0	0	0	0	0	0	0	0	0	TTTGTCTTTAAATATCGCCCATGCCGGAATATCGGTAGATTTTGCTATCTTCTCTCTTCATTTAGCGGGTATTTCTTCTCTCTTAGGCGCCGTAAATTTTATTAGTACTTTAGGCAATTTACGGTCATTGGGGCTCATAATAGATCGTATACCGCTTTTTGCTTGAGCAGTATTAGTGACGGCCATTCTTTTACTTCTTTCCCTGCCTGTGTTAGCCGGGGCTATTACAATGCTTTTAACAGATCGTAACTTAAACACTTCTTTTTACGATGTGGGAGGAGGAGGAGACCCGGTTCTCTACCAGCATTTATTT
1030	2021	NCBI;cellular organisms;Eukaryota;Eukaryota incertae sedis;Picozoa;unclassified Picozoa;Picobiliphyte sp. MS584-11;	0	1	0	0	0	0	0	0	0	0	6	0	1	0	0	0	0	0	0	0	0	22	0	0	0	0	0	0	0	0	0	0	TCTTGCTTCAATTCAGTTCCACTCTGGTGGTGCTGTTGATTGTGCAATTTTTGCTCTTCACGTAGCAGGGGCTTCTTCTATTCTTGGAGCTATTAACTTTATTACTACTGTAATGAACATGCGAGCTCCAGGTATCAGTCTTCACCGAATGCCTCTATTCGTATGAAGTATCCTTGTAACTGTAGTTTTACTTCTTTTAGCGGTACCTGTTCTTGCTGGTGCTATTACTATGCTATTAACTGATCGAAACTTTAACACAACTTTCTTCGACCCTGCTGGGGGAGGAGATCCTGTTCTATACCAACACCTATTC
1031	2022	NCBI;cellular organisms;Eukaryota;Opisthokonta;Metazoa;Eumetazoa;Bilateria;Protostomia;	0	16	0	0	0	0	0	0	0	0	1	0	1	0	0	1	3	0	0	0	0	2	0	0	0	0	0	0	0	0	0	0	GCTTTCTGGAATTCTAGCCCATTCTGGTGGCGCAGTTGATTGTGCTATTTATTCATTACATTTAGCTGGTGTTTCTTCAATTCTTGGAGCTATTAATTTCATTGTTACTATTACAAATATGAGAGCACCCGGTATGTCAGCAAACAGAACACCGTTATTTGTTTGAGCCGTTTATATTACGGCTTTTTTACTTTTATTGTCATTACCCGTTTTAGCTGGTGCTATAACAATGTTGCTAACTGACCGTAATTTTAATACATCATTTTTTGACCCAAATGGTGGTGGGGACCCTGTGCTTTATCAGCATTTGTTT
1032	2025	NCBI;cellular organisms;Eukaryota;Opisthokonta;Metazoa;Eumetazoa;Bilateria;Protostomia;Ecdysozoa;Panarthropoda;Arthropoda;Mandibulata;Pancrustacea;Crustacea;Multicrustacea;Hexanauplia;Copepoda;Neocopepoda;Podoplea;Poecilostomatoida;Oncaeidae;Oncaea;Oncaea scottodicarloi;	0	0	0	0	30	0	0	0	0	0	0	0	1	0	0	0	0	0	0	0	0	0	0	0	0	0	0	0	0	0	0	0	ATTGAGAAAAAATATTGCGCATTCGGTGGCGTCTGTGGATTTTGCTATTTTTGCTCTTCATTTAGCGGGGGTGTCTTCTTTGTTGGGGGCTGTCAATTTTATTACTACTTTTCTAATTTACATGGGTTAGGAATGCTTTTAGAGCGGGTACCCTTATTTGGATGAGCTGTATTAATTACTACAATTCTGTTACTTTTATCTTTACCAGTATTAGCGGGAGCTATTACCATACTTTTAACTGATCATAATTTGAATACAGCTTTTTATGATTCGTATGGTGGGGGAGACCCAATTTTGTATCAGCATTTGTTT
1033	2027	NCBI;cellular organisms;Eukaryota;Sar;Alveolata;Dinophyceae;Gymnodiniales;Gymnodiniaceae;Margalefidinium;Margalefidinium polykrikoides;	0	0	0	0	0	0	0	0	0	0	9	0	0	0	0	2	0	0	0	0	0	3	37	0	0	0	0	0	11	0	0	0	TTTAAGTACTTCTTTAATGAGTTTATCACCTTCAAGTACAGCATTTATTATCTTTGGATTATTAATGTCAGGTATATCCTCATGTCTCACATCTTTGAACTTTTTAACAACAATCTGTAATCTGAGATCTTATAATCTGACATCTAATACTATGCCATTATTCCCTTGGGCTATCCTTTTAACAGGAGGAATGCTAGTCTTCACATTGCCAATATTAACTGGTGGTCTTCTCATGGTCATGGCTGATCTTCATTCTAATACAGTTTTCTTTGATCCAATCTTTGGTGGAGATCCTATATTATATCAACATTTATTT
1034	2029	BOLD;Mollusca;84.34	0	0	0	4	0	0	0	0	0	0	0	0	0	0	0	0	2	0	0	0	0	0	3	0	0	0	0	0	0	0	0	0	TTTAGCAGGAATTTCTGCACATTCTGGGCCTTCTATTGATTTAGCTATTTTTAGTTTACATTTAGCAGGTGCTAGTTCTATTTTAGGAGCTTCTAATTTTATTACAACAATTTTTAATATGAGAACTCCAGGTATGTATTTACATAAAATGCCTCTTTTTGTATGGGCAGTTTTAATTACAGCTTTTTTATTATTACTTTCATTACCTGTTTTTGCAGGAGCTATTACAATGCTTTTAACAGATCGTAATTTTAATACAACTTTTTTTGATCCTGCTGGTGGGGGAGATCCCGTTTTATATCAGCATTTATTT
1035	2032	NCBI;cellular organisms;Eukaryota;Opisthokonta;Metazoa;Eumetazoa;Bilateria;Protostomia;Ecdysozoa;Panarthropoda;Arthropoda;Mandibulata;Pancrustacea;Crustacea;Multicrustacea;Hexanauplia;	0	0	0	14	0	0	0	0	0	0	0	0	6	0	1	0	0	0	0	0	0	14	0	0	0	0	0	0	0	0	0	0	TCTTTCTAGAAACATTGCCCATGCAGGAAGATCAGTAGATTTTGCTATTTTTTCTTTACATTTAGCAGGTGTAAGTTCAATTCTTGGAGCAGTAAATTTTATTAGAACATTAAGAAATTTACGAGTATTTGGTATATTATTAGATCGTATACCATTATTTGCTTGAGCAGTATTAATTACTGCAGTATTATTACTATTATCTTTACCTGTTCTAGCTGGTGCTATTACAATGCTTTTAACAGACCGGAATCTAAATACATCATTTTATGATGTAGGAGGGGGAGGAGATCCTATTTTATATCAACATTTATTT
1036	2034	NCBI;cellular organisms;Eukaryota;Opisthokonta;Metazoa;Eumetazoa;Bilateria;Protostomia;Ecdysozoa;Panarthropoda;Arthropoda;Mandibulata;Pancrustacea;Crustacea;Multicrustacea;Hexanauplia;Copepoda;Neocopepoda;Gymnoplea;Calanoida;Pseudodiaptomidae;Pseudodiaptomus;Pseudodiaptomus nihonkaiensis;	1	0	0	0	0	0	0	1	0	1	0	0	0	2	0	111	0	0	0	0	0	24	1	0	0	0	0	0	0	0	0	0	TTATCAAGGAATATTGCGCATGCGGGCAGTTCAGTTGATTTTGCTATTTTTTCTTTACACTTGGCGGGAGTGAGATCGATTTTAGGAGCCGTAAACTTCATTAGAACGTTAGGTAACCTGCGAGTTTTTGGGATGTTGCTTGACCGTATGCCTCTCTTCGCTTGAGCTGTTCTAATTACTGCAGTTCTTCTTCTGCTTTCATTACCAGTACTGGCAGGGGCGATTACTATGCTGTTGACCGACCGAAATTTAAACTCTTCTTTCTATGATGCTAGAGGGGGTGGAGACCCTATTCTATACCAGCACCTGTTC
1037	2035	NCBI;cellular organisms;Eukaryota;Opisthokonta;Metazoa;Eumetazoa;Bilateria;	0	0	0	0	0	0	0	0	0	0	0	0	0	0	0	1	0	1	0	0	0	0	0	0	0	0	0	0	4	0	0	13	ACTTTCATCGGTTGAGGCTCACTCAGGTCCTTCTGTTGACCTAGCCATCTTCTCTCTCCACCTAGCCGGTGCTTCGTCTATTCTTGGTGCGGTTAACTTTATTACCACCATCCTGAACATGCGAGCCCCTGGGATGACCATGTACCGACTTCCACTATTCGTTTGGTCGGTACTGATTACTGCAGTTCTACTGCTAAGGTCACTTCCAGTTCTAGCCGGAGCGATTACTATGCTTCTAACTGACCGAAACATGAACACTTCCTTCTTCGACCCTGCTGGAGGTGGTGACCCTGTTCTTTACCAGCACCTGTTC
1038	2036	NCBI;cellular organisms;Eukaryota;Sar;Stramenopiles;Ochrophyta;PX clade;Phaeophyceae;	1	0	0	0	0	0	0	6	0	0	10	0	0	0	0	0	2	0	1	0	0	19	0	0	0	0	0	0	0	0	0	0	TTTAAGTAGTGTTCAAGCTCATTCAGGACCTTCTGTTGATTTAGCTATTTTTAGTCTTCACTTATCTGGTGCAGCTTCTATTTTAGGAGCTATCAATTTTATTACCACAATATTTAATATGAGAGCTCCAGGTATGACTATGCATAGATTACCTCTTTATGTTTGGTCTATTTTAATTACCTCTTTTTTACTTTTATTATCTTTACCAGTTTTAGCAGGAGCTATTACCATGCTTTTAACTGATAGAAATTTTAATACCACTTTCTTTGATCCTGCGGGAGGAGGAGATCCTGTTTTATATCAACATTTATTT
1039	2037	NCBI;cellular organisms;Eukaryota;Opisthokonta;Metazoa;Eumetazoa;Ctenophora;Tentaculata;Lobata;Bolinopsidae;Bolinopsis;Bolinopsis aff. vitrea LMC-2021;	0	0	0	0	0	0	0	5	0	0	0	0	0	0	0	0	0	0	0	0	0	2	26	0	0	3	1	0	0	0	0	0	TTATTCTTCTTACCCTGCTAGTGCTTATTTATCAACTGATTTAATTATCTTTTCTTTACATTTAGCTGGTGCTAGTTCTATTTTATCTTCAATAAATTTTATTATTACAGTTTTTATGTTACCTATTAATTCTTCTTTTTCTTTTTTTCAATACCCTCTCTTTATAGTAGCTCAAATTACTGTTTCCTTTTTATTATTAATATCTTTGCCTGTTTTAGCTGCTGCTATTACTATGTTACTTTTTGATCGTAATTTCAATACTTCTTTTTTTTCTAACTATTTAGGTGGGGATGCATTGCTTTATCAACATTTGTTT
1040	2039	NCBI;cellular organisms;Eukaryota;Sar;Alveolata;Dinophyceae;	0	8	0	1	1	0	2	2	0	0	0	0	1	1	0	0	15	1	0	0	0	29	17	0	0	0	0	0	7	0	0	0	ATTAAGCACTTCTTTCATGTCTCTTTCACCTTCAAGTACAGCTTATCTTATCTTTGGATTATTAATGTCAGGTATATCCTCATGTCTCACATCTCTTAACTTTTGGACAACAATTCTAAATCTGAGATCTTATTATCTGACATTAAAGACTATGCCATTATTCCCTTGGGCTTTGTTGCTGACAGGAGGAATGCTTTTATTAACATTACCAATCTTATCAGGAGCTCTTCTAATGGTGTTGGCTGATCTTCATTCTAATACACTTTTCTTTGATCCAATCTTTGGAGGAGATCCTATATTCTATCAACACTTATTT
1041	2042	NCBI;cellular organisms;Eukaryota;Amoebozoa;Discosea;Flabellinia;Dactylopodida;Paramoebidae;Paramoeba;Paramoeba branchiphila;	0	0	0	0	0	0	0	0	0	1	0	0	0	0	0	0	0	0	0	0	0	0	11	0	0	0	0	2	0	0	0	31	TTTATCTAGTGTTGTTGCTCATTCAGCTCCAGCCGTTGATTTAGCTATATTTAGTTTACATATTGCTGGTGTTTCTTCATTAGCTGGTTCTATTAATTATATTACTACTATCTTAAATATGAGAGTAGCTAAATATGATTTATTTAGATTACCTTTATTTATTTGAGCTATGTTAATCACTGCTTATTTATTAGTTTTTACTTTACCTGTCTTAGCTGGTGCTATTACTATGTTATTAACTGATAGAAATTTTAATACTTCTTTTTTCGATCCTGCCGGTGGTGGTGATCCTATTTTATTTCAACATTTATTT
1042	2043	NCBI;cellular organisms;Eukaryota;Sar;Stramenopiles;Oomycota;	0	0	1	0	0	0	0	0	0	0	0	0	0	0	0	0	9	0	3	0	0	0	0	0	0	0	0	0	0	0	0	1	ACTAAGTAGTAATATAGCACATTCAGGTGGTGCTGTAGATCTTAGTATTTTTAGTTTGCATATTGCAGGTGTTTCTTCCATAGCAGGAGCTTTAAACTTTATAACTACTTTTTTTAATATGAAATCAGAGGGTTTAATTTTCAGTAGATTAGGATTATATCCTTGATCTGTTTTAATTACTGCTTTTTTATTATTATTATCTTTACCTGTATTAGCAGGAGGTATTACTATGTTATTAACTGATAGAAATTTTGATACCAATTTTTTCGAAAGTGAAGGAGGAGGAGATCCTATATTATTTCAACATTTATTT
1043	2044	NCBI;cellular organisms;Eukaryota;Sar;Stramenopiles;Ochrophyta;Bacillariophyta;Bacillariophyceae;Bacillariophycidae;Bacillariales;Bacillariaceae;	0	0	2	0	0	0	0	0	0	0	4	0	0	0	13	0	14	0	0	0	1	0	0	0	0	7	0	0	0	1	0	0	TCTGTCAGGAGTGATGTCACATTCAGGGGGTTCTGTTGATTTGGCAATTTTCAGTCTTCATTTATCTGGAGCAGCATCAATTTTAGGTGCAATTAATTTTATTTGTACCATTGTTAATATGCGAGCTGAAAGTTTACCATTTCATAAATTACCTTTATTTGTATGGTCTGTTTTTATCACTGCTATTTTATTATTATTAGCATTACCTGTTCTAGCAGGGGCAATTACAATGTTATTAACTGATAGAAATTTTAACACTACTTTCTTCGATCCAGCAGGTGGAGGAGATCCTGTCCTGTTTCAACATCTGTTT
1044	2047	BOLD;Cnidaria;82.51	0	0	0	0	0	0	0	1	0	0	16	1	5	0	0	0	0	0	0	0	0	0	0	0	0	0	1	0	0	0	0	0	ATTATCATCAATTGAGTTCCACTCAGGTGGTTCAGTTGATTTAGCTATCTTTAGTTTACACTTAGCGGGTATCTCATCTATTTTAGGAGCAATGAACTTCATTACTACTATTTTAAACATGAGAGCTCCAGGTATGACAATGCATAGATTGCCTTTATTCGTATGAGCTGTATTCGTTACTGCAATCTTATTATTATTATCATTACCAGTATTAGCGGGTGCTATTACAATGTTATTAACAGATAGAAACTTCAACACATCATTCTTCGATCCAGCAGGAGGAGGAGACCCAATTTTATACCAGCATTTATTC
1045	2049	NCBI;cellular organisms;Eukaryota;Sar;Stramenopiles;	0	0	1	0	0	0	0	0	0	0	0	0	0	0	0	3	14	0	13	0	0	0	10	0	0	0	0	0	0	0	0	0	TTTATCTGGTATTTCGGCACATTCGGGTCCTTCTGTTGACTTAGCAATTTTTAGTTTACATTTGGCAGGTGCTTCATCTATTTTAGGGGCTTCAAATTTTATAACTACTATTTTCAATATGCGTGCTCCTGGAATGGGAATGCATAAATTACCTTTATTTGTATGGTCGGTTTTAATTACAGCATTTTTACTATTGTTATCTTTACCTGTATTAGCTGGTGCGATTACTATGTTATTAACAGATCGTAATTTTAATACTACCTTTTTTGATCCTGCTGGTGGTGGTGATCCAGTATTATACCAACATTTATTT
1046	2051	NCBI;cellular organisms;Eukaryota;Sar;Stramenopiles;Ochrophyta;Chrysophyceae;Chromulinales;Chromulinaceae;Pedospumella;Pedospumella sinomuralis;	0	4	0	0	0	0	0	3	0	0	5	0	0	0	0	0	0	0	0	0	0	1	0	0	0	0	0	0	0	0	0	0	ATTGAGTAGTGTTCAAGCTCATTCAGGTCCTTCTGTAGATTTAGCTATTTTTAGTTTACATTTATCAGGAGCAGCTTCAATTTTAGGTGCAATAAATTTTATTACCACTATTTTTAACATGAGAGCACCTGGAATGACTTTACATAGATTACCGTTGTTTGTATGGTCAATTCTTGTAACTTCTTTTTTATTACTTCTTTCTTTACCGGTTCTAGCGGGTGCGATTACTATGTTATTAACTGATCGTAATCTTAACACTACCTTTTTTGATCCTGCTGGAGGAGGAGATCCTATATTATTCCAACATTTATTT
1047	2052	BOLD;Mollusca;83.13	0	9	0	0	0	0	0	0	0	0	0	0	0	0	0	0	0	0	0	0	0	6	0	0	0	0	0	0	0	0	0	0	TCTAAGTTCAATTCAAGGTCATCCTGGACCATCTGTTGATTTAGCTATTTTCTCGCTTCACTTAGCAGGTGCTTCTTCAATTATGGGTGCTATTAACTTTATTACTACCATTTTTAATATGCGTGCACCAGGAATGACTATGCACCGCTTACCATTAATGGTTTGGGCTGTATTAATTACAGCTTTTTTATTATTATTATCACTACCTGTATTAGCTGGTGCAATTACTATGCTATTAACAGATAGAAATTTTAATACAACTTTTTTTGATCCTGCTGGCGGTGGTGATCCAGTATTATACCAGCATTTATTT
1048	2053	NCBI;cellular organisms;Eukaryota;Opisthokonta;Metazoa;Eumetazoa;Bilateria;Protostomia;Ecdysozoa;Panarthropoda;Arthropoda;Mandibulata;Pancrustacea;Crustacea;Multicrustacea;Malacostraca;Eumalacostraca;Eucarida;Euphausiacea;Euphausiidae;Euphausia;	0	0	0	0	0	0	0	0	0	115	0	0	0	0	0	0	0	0	0	0	0	0	0	0	0	0	0	0	0	0	0	0	TTTAGCAGGAGGAATTGCTCATGCTGGGGCTTCAGTAGACATGGGTATTTTTTCACTCCACATTGCTGGGGCTTCGTCCATTCTAGGAGCGGTTAACTTTATTACAACTGTTATTAATATGCGATCTGCAGGTATAACTATAGACCGAATTCCATTATTTGTTTGGTCAGTTTTCATTACTGCAATTTTACTTCTTCTTTCATTACCAGTGCTCGCAGGCGCTATTACCATACTTTTAACTGACCGTAATCTTCATACGTCTTTCCTCGACCCTGCTGGAAGAGGAAGTCCTATTTTAAATCAACATTTATTT
1049	2056	NCBI;cellular organisms;Eukaryota;Rhodophyta;Florideophyceae;Corallinophycidae;Hapalidiales;Mesophyllumaceae;Mesophyllum;Mesophyllum erubescens;	0	0	0	0	0	0	0	0	1	0	0	0	0	0	0	5	5	0	0	0	6	0	25	2	0	0	0	0	0	0	0	13	TTTATCTAGCAATTTAGGGCATGCAGGACCTGCAGTAGATATGGCTATATTAAGTCTTCACTTAGCAGGAGCTTCGTCAATTCTAGGTGCTATTAACTTTATTACAACTATTTTTAATATGCGTACGCCTGAAATGACATTACACAGAATGCCTTTGTTTGTTTGGTCAATATTAGTAACCGTATTTTTATTAGTTTTATCTTTACCAGTTCTTGCAGGAGCAATTACAATGCTTTTAACTGATAGAAACTTTGGTACGGCATTTTTTGCACCTGAAGGTGGAGGAGATCCAATTTTATTTCAACATTTATTT
1050	2057	BOLD;Mollusca;84.34	0	0	22	0	0	0	0	0	0	0	0	0	0	0	0	0	20	0	0	0	0	0	0	0	0	0	0	0	0	0	0	0	TTTATCTTCTATTGCGGCCCATTCTGGGGGTTCAGTAGATTTAGCTATTTTCAGTCTTCACTTAGCTGGTGCAAGTAGTATTTTAGGTGCTATTAACTTTATTACTACAATCTTAAACATGCGTGCACCTGGATTGACTATGCACAGATTACCATTATTCGTATGGTCGGTACTTATTACAGCAGTTTTACTATTATTATCTCTTCCTGTTTTAGCTGGTGCAATTACTATGCTTCTAACAGATCGAAATTTTAATACTAGCTTCTTTGACCCTGCAGGCGGTGGTGATCCTATTTTGTACCAACACCTTTTC
1051	2058	NCBI;cellular organisms;Eukaryota;Opisthokonta;Metazoa;Eumetazoa;Bilateria;Protostomia;	0	27	0	1	0	0	0	7	0	0	16	0	3	0	0	0	7	0	0	0	0	9	0	0	0	0	0	0	0	0	0	0	ATTATCTGGTATTCAGGCTCATTCTGGTGGTTCAGTTGATGCTGCTATTTATTCTTTACATTTAGCTGGCGTTTCTTCAATTTTAGGAGCTATTAATTTTATTGTTACTATTACTAATATGCGAGCTCCAGGAATGGCAGCTCATCGTACTCCTTTATTTGTATGAGCTGTTTATATTACTGCTTTCTTATTACTTTTGTCTTTACCTGTTTTAGCTGGTGCTATTACTATGTTGTTAACAGATCGTAACTTTAACACTTCATTTTTTGATTCAAATGGAGGAGGTGATCCAGTATTATATCAACATTTATTT
1052	2060	NCBI;cellular organisms;Eukaryota;Opisthokonta;Metazoa;Eumetazoa;Bilateria;Protostomia;Spiralia;Lophotrochozoa;Bryozoa;Gymnolaemata;Ctenostomatida;Nolellidae;Anguinella;Anguinella palmata;	0	0	0	0	0	0	0	23	0	0	6	0	0	0	0	0	0	0	0	0	0	0	0	0	0	0	0	0	0	0	0	0	TCTTTCTTCTAACATCTCTCATAGGGGTGCTTCCGTTGATATGGCTATTTTTTCCTTGCATTTGGCTGGTGTCTCTTCTATCTTGGGTGCTATTAATTTTATAACTACTATTATTAATATACGTAGAGATTCTATAACCTTTGTTCGTATCCCTCTTTTCGTTTGGTCTGTTTTTATTACTGCCCTTTTGCTTCTTTTGTCTCTGCCTGTATTGGCCGGTGCTATTACAATGCTGTTAACTGATCGTAATCTTAATACTACCTTTTTCGATCCTGCTGGTGGTGGTGATCCAATTCTCTATCAACACCTTTTT
1053	2061	NCBI;cellular organisms;Eukaryota;Opisthokonta;Metazoa;Eumetazoa;Cnidaria;	0	0	0	0	6	0	1	13	0	0	30	1	0	0	0	0	0	0	0	0	0	1	0	0	0	0	0	0	0	0	0	0	TCTTTCAAGTTCAGCAGGTTCTCCTGGTATGGGTATGGACCTTGCAATATTTTCTCTACATTTAGCGGGAGCATCTTCAATATTAGGTGCAGCAAACTTTATAACAACAATATTTAACATGAGAGCGCCTGGTATGACACTTCACAAAATGCCATTATTTGTGTGGTCTATGCTAGTTACAGTTTTTTTGTTATTATTAGCTATACCAGTTTTGGCTGGTGCAATTACAATGTTACTTACTGACAGAAATTTTGGAACAAGCTTCTTCATTCCAGAAGGTGGTGGTGACCCTATATTATTTCTTCATCTTTTT
1054	2062	NCBI;cellular organisms;Eukaryota;Opisthokonta;Metazoa;Eumetazoa;Cnidaria;Anthozoa;Hexacorallia;Scleractinia;Fungiina;Siderastreidae;Siderastrea;	0	6	0	0	0	0	0	0	0	0	0	0	0	0	0	3	1	0	0	0	0	3	0	0	0	0	0	0	0	0	0	0	TCTTTCAAGCTCAGCAGGTTCTCCAGGTATGGGTATGGACCTTGCAATATTTTCTCTACATTTAGCAGGCGCATCTTCAATATTGGGTGCAGCAAATTTTATAACAACGATATTCAACATGAGAGCACCAGGAATGACACTTCACAAAATGCCATTATTTGTGTGGTCTATGCTAGTTACAGTGTTTTTGTTGCTATTAGCTATACCTGTTTTGGCTGGTGCCATCACAATGTTGCTTACTGATAGAAATTTTGGAACAAGTTTTTTTATTCCAGAAGGAGGCGGTGATCCAATACTATTTCTACATCTTTTT
1055	2072	NCBI;cellular organisms;Eukaryota;Opisthokonta;Metazoa;Eumetazoa;Bilateria;Protostomia;Spiralia;Lophotrochozoa;Mollusca;Bivalvia;Autobranchia;Pteriomorphia;Mytiloida;Mytiloidea;Mytilidae;	0	0	32	0	0	0	10	0	0	0	0	0	0	0	0	0	0	0	0	0	0	0	0	0	0	2	0	0	0	0	0	0	TTTATCTAATGTTGAGTATCACAGTAGTCCTGCCATAGATTTGGCTATCTTATCTCTTCACTTAGCAGGGTCGGGCTCTTTAATAGGTGCTATTAATTTTTTAACGTCGAACAAAAACCTTCCCGTCGACAAGATAAAAGGAGAGCGATCTGTTTTATATGTATGAAGAATCACTGTTACAGGTTTCTTGTTATTGCTTTCTCTTCCCGTGTTAGCTGGGGGTATTACTATATTGTTGTTTGATCGTAATTTTAGTACAACGTTCTTCGACCCTACTGGTGGGGGAGACCCGGTTTTGTTTATGCATTTATTC
1056	2073	NCBI;cellular organisms;Eukaryota;Sar;Stramenopiles;Ochrophyta;Bacillariophyta;Bacillariophyceae;Bacillariophycidae;Naviculales;	0	0	0	0	0	0	0	0	0	0	0	0	0	0	0	0	0	0	0	0	0	0	0	0	0	0	32	0	0	0	0	0	ACTATCGAGTATAACAGCGCATTCTGGTGGATCAGTAGATTTAGCGATATTTAGTCTTCATCTTGCTGGAGCGGCTTCTATTTTAGGAGCCATAAATTTTATTTGTACTATAACAAATATGAGAGCAAAAAGTTTACCTTTTCATAAATTACCTCTATTTTGTTGGTCAATTTTCATAACCGCTATTTTACTAATATTAGCTTTACCTGTTTTAGCAGGTGCAATAACAATGCTTTTGACTGATCGTAATTTTAATACTACTTTCTTTGATCCAGCAGGGGGTGGAGATCCTGTACTTTATCAACACCTATTT
1057	2074	NCBI;cellular organisms;Eukaryota;Opisthokonta;Metazoa;Eumetazoa;Bilateria;Protostomia;Ecdysozoa;Panarthropoda;Arthropoda;	0	0	0	11	0	0	0	0	0	0	0	0	0	0	0	0	5	0	0	0	0	0	0	0	0	0	0	0	0	0	0	0	TTTAAGTTCTTCTACAGGACATTGAGGATTTGCAGTAGATTTAAGCATTTTTAGTCTACACTTAGCTGGTGTTTCATCTATTGCTGGTGCTATAAATTTTATAACTACTATTTTAAATATGCGTTCTAAAAAATTAGAATTATTTAGAATAAGTTTATACTTATGGTCTGTGATTATTACAGCTGTTTTATTATTATTATCCCTCCCTGTTTTAGCTGGTTGTATTACAATGTTGTTAACTGATAGAAATTTTGGTACAACTTTTTTCGATAGCTTAGGTGGTGGAGATCCTATATTATTTCAACATTTATTT
1058	2075	NCBI;cellular organisms;Eukaryota;Sar;Stramenopiles;	0	0	0	0	0	0	0	1	0	0	0	0	0	0	0	0	1	0	0	0	0	12	0	0	0	0	0	0	0	0	0	0	TTTAAGTAGTATTCAGGCTCACTCAGGACCTTCTGTAGATTTAGCTATTTTTAGCTTACACTTATCAGGAGCTTCTTCAATCTTAGGAGCTATTAATTTTATTACAACTATTTTTAATATGCGTGCTCCAGGTATGTCTATGCATAGATTACCTTTAATGGTGTGGGCTGTTTTAATTACAGCATTCTTATTATTACTTTCTTTACCTGTTTTAGCAGGAGCTATTACTATGTTATTAACAGATAGAAATTTTAATACAACTTTCTTTGACCCTGCTGGAGGTGGTGATCCTGTATTGTATCAGCATTTATTC
1059	2078	NCBI;cellular organisms;Eukaryota;Opisthokonta;Metazoa;Eumetazoa;Bilateria;Xenacoelomorpha;Acoelomorpha;Acoela;Childiidae;Childia;Childia curinii;	0	0	0	0	0	0	0	0	0	0	0	0	0	0	0	0	0	0	0	0	0	1	0	0	0	0	0	0	0	0	0	0	TCTTTCGAGTTTAGTAGGACACCAGGGAATGGGAGTAGATTTAGGAATTTTTAGTATACATATTGCGGGGGCTTCTAGAATTGGAGGTTCTATTAATTTCTTGTGTACAATTATCAATCTCCGCTCTCCTTATGTTACTTGAGAAAAATTACCTCTATTTGTATGAGGAGTTTTTTTTACTGCCATTCTTTTAGTTGTCTCTCTTCCTGTTTTTGCAGGAGGTATTACCATGTTATTGACAGATCGTAATTTTAACACTTCTTTTTTTGATCCTAGAGGAGGGGGGGACCCTGTTTTATTCGCACACCTTTTT
1060	2079	NCBI;cellular organisms;Eukaryota;Sar;Alveolata;Dinophyceae;	8	2	2	39	9	0	6	0	14	0	9	1	0	0	0	0	4	0	0	0	22	0	0	7	0	2	0	0	0	0	0	0	ATTATCTACTTCTTTCATGACTTTATCACCTTCAAGTACAGGAAATCTTATCTTTGGATTATTAATCTCTGGTATATCCTCATGTCTCACATCTCTTAATTTTTGGATTACAATTCTAAATCTGAGATCATATTATCTAACATTAAAGACTATACCATTATTCCCTTGGGCTTTCTTGATTACAGCTTTCATGCTTTTATTAACATTACCAATCTTATCTGGTACACTTCTATTAATATTGGGTGATCTTCATTCTAATACACTTTTCTTTGATCCAATCTTTGGAGGAGATCCTATATTCTATCAACATTTATT
1061	2080	NCBI;cellular organisms;Eukaryota;Opisthokonta;Metazoa;Porifera;Demospongiae;Heteroscleromorpha;Axinellida;Axinellidae;	0	0	0	0	0	0	0	0	0	0	0	0	0	0	0	0	0	0	1	0	0	0	0	0	0	0	56	0	0	0	0	0	CTTAGCAGGCATACAAATACATTCAGGTGGATCTGTAGATATGGCAATATTTAGTCTTCATTTAGCTGGTTTATCTTCTATATTAGCGTCAATGAACTTTATTACAACTATTTTAAATATGAGGGCACCAGGTATCACAATGGATAGGCTGCCATTATTTGTGTGATCTATTTTAATTACAACTTTTTTATTAATATTAGCTTTGCCAGTATTGGCAGGTGCGATTACAATGCTTCTTACAGATAGAAATTTTAATACAACATTCTTTGACCCTGCTGGAGGAGGGGACCCGATACTATATCAACACTTATTC
1062	2081	NCBI;cellular organisms;Eukaryota;Opisthokonta;Metazoa;Eumetazoa;Cnidaria;Cubozoa;Carybdeida;Carybdeidae;Carybdea;Carybdea brevipedalia;	0	0	0	5	5	0	2	8	0	0	15	0	0	0	0	0	0	0	0	0	0	0	0	4	0	0	0	0	0	0	0	0	TTTATCAAGTGCTTTAGGACATGCAGGACCAGCTGTAGATATGGCTATTTTAAGTTTGCATCTTGCTGGCGCTTCTTCCATTCTTGGAGCAATAAATTTTATAACTACTATTTTTAACATGAGAACGCCTGGTATGACATTGCATAAGATGCCTCTTTTTGTTTGGTCTATTCTAGTTACAGTATTTTTACTAGTTCTTTCACTGCCAGTTCTTGCAGGGGCAATTACCATGTTACTGACAGATAGAAATTTTGGTACTGCTTTCTTTGCTCCAGAAGCAGGCGGAGATCCTATTCTCTTTCAGCATCTATTT
1063	2082	NCBI;cellular organisms;Eukaryota;Opisthokonta;Metazoa;Eumetazoa;Bilateria;Protostomia;Ecdysozoa;Panarthropoda;Arthropoda;Mandibulata;Pancrustacea;	0	0	0	0	0	9	2	0	0	1	0	0	24	0	0	2	39	0	0	0	0	0	0	0	0	0	0	0	0	0	0	0	TCTTAGAAGAAACGTAGCCCATTCGGGCCCTTCCGTAGATTTTGCTATTTTTGCTCTTCATCTTGCAGGAGTCTCATCTCTCTTGGGTGCCGTAAATTTCATTAGCACTTTCTCCAACCTACGCACTTTAGGCATATTATTAGAGCGTGTGCCTCTTTTTGGCTGGGCGGTACTAATTACTACAATTTTACTCCTCCTCTCTCTCCCAGTTCTAGCGGGAGCTATTACAATATTGCTGACAGACCGAAACTTAAACACTTCCTTTTATGATTCTAATGGAGGGGGAGACCCTATTCTCTATCAACATTTATTT
1064	2085	NCBI;cellular organisms;Eukaryota;Opisthokonta;Metazoa;Eumetazoa;Bilateria;Protostomia;	0	3	0	0	0	0	0	0	0	0	0	0	0	0	0	0	3	0	0	0	2	0	0	0	0	0	0	0	0	0	0	0	ACTGGCAGGTATTCAAGCTCATTCGGGAGGTTCGGTAGACCTTGCTATTTTTAGTTTACATATCGCAGGAGTTTCTTCTATTTTAGGAGCGATAAACTTCATTGTTACAATTGCAAATATGCGAGCTCCTGGTATGACTGCACACCGTACACCATTATTCGTATGAGCGGTATTTATTACAGCATTCCTTTTACTACTTTCCTTACCAGTTCTAGCCGGTGCAATCACAATGCTGCTTACTGACCGAAATTTTAATACTGCGTTCTTTGACCCAAATGGAGGTGGAGACCCAGTTTTGTACCAGCACTTATTT
1065	2086	NCBI;cellular organisms;Eukaryota;Sar;Stramenopiles;Ochrophyta;	2	6	0	0	0	0	0	0	0	0	0	0	0	0	0	0	2	0	0	0	0	23	0	0	0	0	0	0	0	0	0	0	TTTAAGTAGTGCACAAGCGCACTCTGGGCCTTCAGTTGATCTTGCAATTTTTAGTTTACATCTTTCAGGAGCAGCTTCTATTTTAGGTGCTATTAACTTTATTACTACTATTTTTAATATGAGAGCGCCTGGTATGACTATGCATAGATTGCCATTATATGTTTGATCTGTTTTAGTTACATCGTTTTTATTACTTTTATCTTTACCAGTTTTAGCAGGAGCTATTACGATGTTATTAACAGATAGAAATTTTAATACTACTTTTTTTGATCCTGCAGGTGGAGGAGATCCAATTTTATTTCAACATTTATTT
1066	2087	NCBI;cellular organisms;Eukaryota;Opisthokonta;Metazoa;Eumetazoa;Bilateria;Protostomia;Ecdysozoa;Panarthropoda;Arthropoda;Mandibulata;Pancrustacea;	0	0	0	0	0	0	0	0	0	0	0	0	0	0	0	0	0	0	0	0	0	0	0	0	0	0	104	0	0	0	0	0	CCTCTCTAGCAACATCGCACACTCGGGAGGGTCCGTCGACTTTGCTATTTTTTCCCTGCATCTAGCAGGTGTGAGCTCTATCCTGGGCGCTGTTAATTTTATCAGTACTCTTGGTAATTTACGCACGTTTGGTATGCTGCTAGACCGTATACCCTTATTTGCTTGATCAGTCCTTGTAACTGCTGTTTTATTACTTCTCTCATTACCAGTATTAGCAGGGGCTATTACTATACTGCTCACTGACCGTAATCTAAATACTTCTTTCTATGACGTCGGGGGGGGGGGCGACCCTATTCTATACCAACACTTATTT
1067	2088	NCBI;cellular organisms;Eukaryota;Sar;Alveolata;Dinophyceae;	0	0	0	0	0	36	0	0	0	0	0	0	0	0	0	0	0	1	0	0	0	0	4	0	0	0	0	0	0	0	0	0	ATTAAGCACTTCCTTCATGAGTTTGTCACCTTCTAGTACAGTATATGTTATATTTGGATTATTATTTGCTGGTATATCCTCTTGTCTCACATCTCTTAACTTTTCGGTAACAATACTAAATATGAGATCTTATTGTCTGACATTAAAAACTATACCATTATTCCCTTGGGCTTTGTTAATTACAGCCGAAATGTTACTTCTCACTTTACCAGTCTTAACAGCCGCTCTTCTTATGATATTGGCTGATCTTCATTCAAATACACTCTTTTTTGATCCAGTATTTCTGGGAGATCCTGTGCTCTATCAACATTTATTT
1068	2093	NCBI;cellular organisms;Eukaryota;Opisthokonta;Metazoa;Eumetazoa;Bilateria;Protostomia;Spiralia;Lophotrochozoa;Annelida;	0	0	0	0	0	0	0	0	0	0	0	0	0	0	0	0	0	0	0	0	0	0	0	0	1	0	177	0	1	0	0	0	CTCTCCAGAAATCTTGCCCATGCTGGTCCTTCTGTTGATCTTGCTATTTTCTCCCTTCATTTAGCCGGTATTTCATCAATTCTAGGAGCCATTAATTTTATCACAACCGTCGTTAATATACGATGAAAAGGTCTTCGTCTTGAACGAGTCCCACTCTTCGTTTGAGCGGTTAATATTACTGTTGTTCTTCTTCTCCTTTCTCTCCCTGTGTTAGCAGGTGCAATTACCATGCTCCTAACTGATCGAAACGTTAACACTTCATTTTTTGACCCAGCAGGAGGTGGAGACCCAATTTTATTCCAACACCTATTC
1069	2097	NCBI;cellular organisms;Eukaryota;Haptista;Haptophyta;Prymnesiophyceae;Prymnesiales;Chrysochromulinaceae;Chrysochromulina;unclassified Chrysochromulina;Chrysochromulina sp. NIES-1333;	0	0	0	0	0	15	0	0	0	0	0	0	0	0	0	0	0	0	0	0	0	0	23	0	0	0	0	0	17	0	0	0	ATTAGCTGGTATACAAGCTCATTCAGGTGGTTCTGTTGATTGTGCTATTTATTCTTTACATTTAGCTGGTGTTTCATCAATTTTGGGTGCAATTAATTTTATTGTAACAATCACAAATATGCGAGCACCAGGTATGAGTGCAAATAGAACACCATTATTTGTTTGAGCTGTTTATATTACTGCTTTTTTACTTTTACTTTCTTTACCAGTTTTAGCTGGTGCTATTACAATGTTATTAACAGATCGTAATTTTAATACTTCATTTTTTGATCCAAATGGTGGTGGTGATCCAGTTTTATATCAACATCTTTTT
1070	2098	BOLD;Mollusca;Gastropoda;87.01	0	0	0	0	0	0	0	0	0	0	0	0	0	0	0	0	0	0	0	0	0	0	52	0	0	0	3	0	4	0	0	0	ATTAGCCAGTGTTCAAGCACATTCAGGTCCATCTGTTGACCTTGCAATTTTTTCATTGCACTTAGCAGGTGCTTCTTCTATTTTAGGAGCTGTAAATTTTATTACAACTATCATTAACATGCGTTGCCCTGGTATGACAATGCATCGTCTTCCTTTATTTGTATGGTCAGTGTTAATTACAGCAGTATTGTTACTTCTATCACTTCCAGTGTTAGCAGGGGCAATTACTATGTTGTTGACAGATCGTAATTTTAATACAACATTTTTTGATCCTGCTGGAGGAGGTGATCCTGTATTATATCAGCACCTTTTC
1071	2099	NCBI;cellular organisms;Eukaryota;Opisthokonta;Metazoa;Eumetazoa;Bilateria;Protostomia;Spiralia;Lophotrochozoa;Mollusca;Gastropoda;Heterobranchia;Euthyneura <gastropods>;Tectipleura;Aplysiida;Aplysioidea;Aplysiidae;Dolabrifera;Dolabrifera nicaraguana;	3	1	31	3	0	0	0	3	0	0	3	0	0	0	0	4	1	0	1	0	0	46	1	2	0	0	0	0	0	0	0	0	ATTGTCATTACAAGGTGGCAACTCTATGCCTTTCGTAATATTTTCACTCCATTTATTAGGTGCATCATCCATTCTTGGAGCAATAAATGTAATAGCTACAATTCTCAACATGAGAGCGCCAGGCATGACCCTAATGAAGATGCCAATATTTGTGTGGACATGGCTTATTACTGCATTCCTGCTTATCGCTGCTATGCCAGTTTTAGCAGGCGCGATTACTATGTTACTAACAGATAGATTCTATGGTACTAGTTTCTTCACAGCAGCTGGTGGCGGTGACCCTGTTCTGTTCCAGCATATATTC
1072	2102	NCBI;cellular organisms;Eukaryota;Opisthokonta;	1	0	6	0	2	0	0	18	0	0	25	0	0	0	0	3	1	0	2	0	1	23	17	4	0	0	0	0	0	0	0	0	TTTATCATCTAAAGCAGGTCAACCAGGACCAGCAATGGATTTAGCAATTTTGAGTTTACACTTAGCAGGGGCTTCATCGATTTTAGGAGCAGTAAACTTTATAACAACAATTTTAAATATGAGAACTCCAGGTATGACATTACATAAGATGCCTTTGTTTGCGTGGTCAATCTTAGTCACAGCTTTCTTATTATTGCTATCGTTACCAGTTCTAGCTGGAGCAATTACAATGTTATTAACAGATAGAAACTTTGGAACCGCCTTTTTTGAAGCACAGACCGGAGGAGATCCAGTTCTGTTTCAACATTTGTTT
1073	2103	NCBI;cellular organisms;Eukaryota;Opisthokonta;Metazoa;Eumetazoa;Bilateria;	0	0	0	0	0	5	0	0	0	0	1	0	0	0	0	0	0	0	0	0	0	0	4	0	0	0	0	0	18	0	0	0	ATTGTCGAGTGCAGCGGGTCATCCAGGGCCGGCAGTGGATTTGGTAATATTCAGTCTGCACTTGGCAGGCGCATCGTCTATTCTGAGTTCGATCAACTTTATTACTACAATTCTCAATATGCGTGCGCCGGGACTTACAATGCATCGCATGCCTCTTTTTGTCTGGTCAATCCTTGTGACCACGTTTTTATTACTGCTTTCTTTGCCGGTATTGGCTGGCGCGATAACTATGTTGCTTACGGATCGGAATTTCGGAACCGCGTTTTTTGAGGCATCTATGGGAGGGGACCCAATTCTCTTTCAGCATCTGTTC
1074	2105	NCBI;cellular organisms;Eukaryota;Viridiplantae;Chlorophyta;Chloropicophyceae;Chloropicales;Chloropicaceae;Chloropicon;Chloropicon primus;	0	0	0	0	0	0	1	1	0	0	5	0	0	0	0	0	0	0	0	0	12	0	5	22	0	0	27	0	0	0	0	0	TTTAAGTAGCATTACAGCTCACTCTGGTGGTGCTGTAGACCTTGCTATTTTTAGTCTACACGTTTCAGGTGCAGCAAGTATCTTGGGTGCTATTAACTTTATCACCACAGTTTTTAACATGCGTGCTCCTGGAATGAGTTTTCACCGTCTTCCACTATTTGTTTGGTCTGTTTTAATTACAGCATTCCTTCTTCTTCTATCTCTACCGGTACTAGCAGGAGGTATTACAATGCTTCTAACAGATAGAAACTTTAACACAAGTTTCTTTGATCCTGCAGGAGGTGGTGACCCTGTGTTATTCCAACACTTATTC
1075	2107	NCBI;cellular organisms;Eukaryota;Opisthokonta;Metazoa;Eumetazoa;	0	0	0	0	0	0	0	0	0	0	0	0	0	0	0	0	0	0	0	0	0	0	48	0	0	0	0	0	0	0	0	0	TTTATCATCATCAATTGCCCATTCTGGAGCTTCAGTTGATTATGCTATTTTTAGTTTACATTTAGCAGGTATATCTTCTATTGCAGGAGCAGCTAATTTTATGGTTACTGTTATCAATATGCAATGTTTAGGAATGTCTAGTTCAAAACTTCCTTTATTTGTTTGAGCAGTTTTTATAACAGTAATACTTTTACTTTTGTCTTTACCTGTTTTAGCAGGTGCGATAACTATGCTTTTAGTTGATAGAAATTTTAATGGAAATTTTTTTGAAGTAGAAGGTGGAGGAGATCCTGTTTTATACCAACATTTATTT
1076	2109	NCBI;cellular organisms;Eukaryota;Sar;Stramenopiles;Oomycota;	0	0	2	0	0	0	0	0	0	0	0	0	0	0	0	0	0	0	0	0	0	0	0	0	0	0	0	0	0	0	0	0	ATTATCGAGTGTAGAATTTCATTCAGGACCTTCAGTAGATTTAGCAATTTTTAGTCTACATTTAGCAGGTGCTTCATCAATTTTAGGTGCTATAAATTTTATAGTAACTATTTTTAACATGCGTGCTCCTGGAATGTTTATGCATAAATTACCTTTATATGCTTGAGCTGTTTTAATTACAGCTTTTTTATTAGTATTATCATTACCTGTATTAGCTGGTGCTATTACTATGTTATTAACTGATCGTAATTTTAATACTACTTTCTTTGATCCTGCGGGAGGAGGAGATCCGGTATTATATCAACATTTATTT
1077	2112	NCBI;cellular organisms;Eukaryota;Rhodophyta;Florideophyceae;Corallinophycidae;Corallinales;	0	0	25	0	0	0	0	0	0	0	0	0	0	0	0	0	0	0	0	0	0	0	0	0	0	0	0	0	0	0	0	0	ATTAAGTTCTATTCAAAGTCATTCAGGAGCGGCAGTGGATTTGGCTATTTTTAGCTTACATATTTCGGGTGCGTCTTCAATTTTAGGAGCAGTTAATTTTATATCAACTATCTTAAATATGCGAAATCCTGGTCAAAGTATGTATAGAATACCTTTGTTTGTTTGATCTATTTTTGTTACAGCTATTCTACTACTTTTAGCTGTTCCAGTTTTAGCAGGAGCAATTACAATGTTATTAACAGATAGAAATTTTAGTACTTCTTTTTTTGATCCAGCGGGTGGCGGTGATCCTATACTGTATCAACATTTATTT
1078	2113	NCBI;cellular organisms;Eukaryota;Opisthokonta;Metazoa;Eumetazoa;Bilateria;Protostomia;	0	0	0	0	0	0	0	0	0	0	0	0	0	0	0	0	0	3	1	0	0	0	32	3	0	0	37	0	2	0	0	2	TTTAAGTAGTTTATCAGGTCATCCTGGTGCAGCTGTGGATATGGCAATTTTTAGCCTGCATTTAGCAGGTATGTCATCAATTCTTGGATCAATCAATATGATTGTTACCATTTTCAATATGCGTGCTCCAGGAATGAGCTTATTTAAAATGCCGCTATTTGTATGGTCTATTTTGCTGACAGCCTTTCTATTAGTTCTTGCGCTTCCTGTACTAGCTGGAGCTATTACTATGCTATTGACGGACCGTAATTTTGGAACGCATTTCTTCTCACCCGAAGGTGGTGGAGATCCTATTTTATTCCAGCACTTATTC
1079	2118	NCBI;cellular organisms;Eukaryota;Sar;Stramenopiles;Ochrophyta;Bacillariophyta;Coscinodiscophyceae;Rhizosoleniophycidae;Rhizosoleniales;Rhizosoleniaceae;Guinardia;	0	0	1	0	0	0	0	0	0	0	0	0	0	0	0	0	4	0	15	0	0	1	0	1	0	0	0	0	0	0	0	0	TCTATCAAGTGGTAATTCTCATTCAGGAGCTTCTGTAGATTTGGCTATTTTTAGTTTACACCTTTCAGGAGCTGCTTCTATTTTAGGAGCTATTAATTTTATTTGTACAATTTTAAATATGCGTGTTAAAGGTTTATTCATGCATAGACTACCTTTATTTGTATGGTCAATTTTAATTACTGCAGTATTATTATTATTATCTTTACCAGTTTTGGCAGGTGCTATAACAATGTTGTTAACTGATAGGAATTTTAATACTACATTTTTTGACCCTGCAGGAGGAGGGGACCCTGTGTTATATCAACATTTATTT
1080	2119	NCBI;cellular organisms;Eukaryota;Opisthokonta;Metazoa;Eumetazoa;Bilateria;Protostomia;Ecdysozoa;Panarthropoda;Arthropoda;Mandibulata;Pancrustacea;	10	1	36	15	5	0	4	120	5	0	70	0	1	0	0	10	2	0	6	0	1	56	11	3	0	0	3	0	0	0	0	0	TCTATCTCTACAAGGCGGTAACTCCATGCCATTTGTAATATTCTCGCTCCATCTGTTGGGGGCATCATCTATACTTGGGGCAATAAATGTAATTGCAACCATACTTAATATGCGCGCACCTGGTATGACTTTGATGAAAATGCCAATTTTTGTTTGGACATGGTTAATAACTGCCTTCTTACTAATAGCTGCTATGCCAGTCTTAGCAGGGGCTATTACCATGCTCTTGACTGACCGCTTCTACGGCACGAGCTTTTTTACTGCAGCTGGCGGGGGTGATCCAGTACTTTTTCAACACATATTT
1081	2122	NCBI;cellular organisms;Eukaryota;Sar;Stramenopiles;Ochrophyta;Dictyochophyceae;Florenciellales;Florenciella;Florenciella parvula;	1	1	0	0	0	0	0	5	0	0	2	0	0	0	0	0	0	0	0	0	0	8	0	1	0	1	0	0	0	0	0	0	TTTAAGTAGTGTGCAAGCACATTCAGGTCCTGCAGTAGATTTAGCAATTTTCAGTTTACACTTATCTGGTGCTTCATCTATTTTAGGTGCGATTAATTTTATTACAACTATTTTTAATATGAGAGCACCTGGTATGTCTATGCATAGACTACCATTAATGGTTTGGTCTGTTTTAATTACAGCTTTCCTATTACTTTTATCTCTACCAGTTTTAGCGGGTGCAATTACCATGTTATTAACTGATAGAAACTTTAATACAACTTTCTTTGACCCTGCAGGGGGTGGAGACCCAGTGTTATATCAACACTTATTT
1082	2123	NCBI;cellular organisms;Eukaryota;Cryptophyceae;Kathablepharidacea;Katablepharidaceae;Leucocryptos;Leucocryptos marina;	1	4	0	0	0	0	0	0	0	0	0	0	13	0	0	0	10	0	0	0	0	2	0	0	0	0	0	0	0	0	0	0	TTTAAGTGGATTAGCAGGACACCCTGGTGTTTGTGTTGATTTTGCAATTTTCAGTTTACATATTGCTGGTGCTTCTAGTATAGCTGGAGCTATTAACTTTATCGTAACTGTATATAATATGCGATGTCCTGGTATGTTCTGGCATCGTGTACCTTTATTTGTTTGGTCTGTTTTCATTACAGCATGGTTATTATTATTATCTTTACCTGTTTTAGCAGGTGCTATTACAATGTTATTAACAGATCGAAACTTTAACACTTGTTTTTTTGATTATATTGGTGGTGGAGACCCAGTTACTTTCCAGCATCTTTTT
1083	2124	NCBI;cellular organisms;Eukaryota;Sar;Alveolata;Dinophyceae;Gymnodiniales;Kareniaceae;	0	10	0	0	0	0	0	0	0	0	0	0	2	0	0	0	2	6	0	0	0	2	12	1	0	1	0	0	44	0	0	0	ATTAAGCACTTCTTTTATGAGTTTATCACCTTCAAGTACATCTTTTATGGTTTTTGGATTATTAATGTCAGGTATATCCTCATGTCTCACATCTCTTAACTTTTTTATAACTATTCTAAATCTGAGATCTTATTATCTGACATTAAAGACTATGCCATTATTCCCTTGGGCTCTCTTGATAACAGGAGGAATGCTTTTATTAACCTTACCAATCTTATCAGGAGCTCTTCTAATGGTCTTGGGTGATCTTCATTCTAATACACTTTTCTATGATCCAATCTTTGGAGGAGATCCAATATTCTATCAACACTTATTT
1084	2125	BOLD;Mollusca;Gastropoda;86.75	4	0	0	0	0	0	0	0	3	0	6	0	0	0	1	0	2	0	0	0	0	7	0	0	0	0	0	0	0	0	0	0	ATTATCTAGTATTATTGCTCATTCTGGGCCAGCTGTAGATTTAGGTATTTTTAGTTTACATATTGCAGGTGCTTCTTCTATTATGGGTGCGGTTAACTTTATTACAACTATTATTAATATGCGAGGTCCTGGTATTACTTGGCACCGATTACCATTATTTGTATGGTCTGTATTTATTACTGCTATTTTACTTTTATTATCTTTACCTGTATTAGCTGGTGCAATTACTATGCTTTTAACAGATCGAAATTTTAATACAACATTCTTTGATCCTGCAGGTGGTGGTGATCCTATTTTATTTCAACATTTATTT
1085	2126	BOLD;Heterokontophyta;80.91	0	0	0	0	0	0	0	0	0	0	0	0	0	0	0	0	0	0	0	0	0	0	0	0	0	0	33	0	0	0	0	0	TTTATCTAATTCTCTATATCATCCAGGTCCTTCAGTAGATTTAGTAATTTTTAGTTTACATCTTGCGGGAATTTCATCTATTTTAGGTGCTGTTAATTTTATTACTACTATTTTTAATATGCGTTGTCCTGGATTAAGTATGTTTAAATTACCTTTGTTTGTTTGGTCAGTTTTAGTTACTGCTTTTCTTTTATTATTATCTTTACCTGTATTAGCGGGAGGTATTACTATGGTTATTACAGATCGTCATATGAATACAGCATTTTTTGAACCTAAAGGTGGAGGGGATCCAGTCTTATACCAACACTTATTT
1086	2127	NCBI;cellular organisms;Eukaryota;Opisthokonta;Metazoa;Eumetazoa;Bilateria;Deuterostomia;Chordata;Craniata;Vertebrata;Gnathostomata;Teleostomi;Euteleostomi;Actinopterygii;Actinopteri;Neopterygii;Teleostei;Osteoglossocephalai;Clupeocephala;Otomorpha;Clupei;Clupeiformes;Clupeoidei;Dussumieriidae;Etrumeus;	0	0	0	0	0	0	0	0	0	0	0	0	0	0	0	0	0	0	0	0	0	0	0	0	0	0	25	0	0	1	0	0	TCTAGCCGGCAATCTTGCTCATGCAGGGGCATCCGTCGACTTAACTATTTTCTCACTTCATCTAGCAGGGATTTCTTCGATTCTTGGGGCAATTAATTTTATTACCACAATTATTAATATGAAACCCCCCGCAGTTTCTCAGTATCAAACACCCCTATTTGTCTGATCAGTGTTAATTACTGCCGTTCTTCTTCTATTATCACTTCCAGTGCTGGCTGCCGGGATTACTATACTACTGACAGATCGAAATCTTAATACTACCTTCTTTGACCCTGCTGGAGGAGGAGATCCCATTCTTTACCAACACTTATTC
1087	2128	NCBI;cellular organisms;Eukaryota;Opisthokonta;Metazoa;Eumetazoa;Bilateria;Protostomia;	0	0	0	0	0	0	0	0	0	0	0	0	0	0	0	0	0	0	0	0	0	0	0	0	0	0	27	0	0	1	0	0	TTTATCAAGAAACTTAGCTCATGCAGGCCCGTCTGTAGACCTTGCCATCTTCTCTCTTCATTTAGCCGGGGCCTCATCTATTCTAGGAGCCATTAACTTTATTACAACAGCAATTAATATACGATCAGAAGGGTTACAATTAGAACGTATACCTCTATTTGTGTGATCTGTAAAACTAACAGCAATCCTCCTCCTTCTATCTCTTCCAGTATTAGCTGGGGCAATCACTATACTTCTTACAGATCGAAACCTAAATACAGCATTCTTCGATCCTGCAGGTGGCGGAGACCCAATTTTATACCAGCATCTCTTT
1088	2130	NCBI;cellular organisms;Eukaryota;Sar;Alveolata;Dinophyceae;Syndiniales;Syndiniaceae;Hematodinium;	0	0	0	0	0	1	0	0	0	0	0	0	0	0	0	0	0	0	0	0	0	0	1	0	1	0	0	0	48	0	0	0	ATTAAGTACATCATTAATGAGTGTATCACCTATTGGAGTTGATGTCATAATATATGGATTATTAATGTCAGGTATTTCATCATTATTAACATCTATTAACTTCTTTACTACAATTATAAATATGAGAAGTTATAGTATGACATTATGTATTATACCAATATATACATGGGCTATTTATATTACAGGATTTATGTTATTATTAATATTACCTATATTAACAGGAGCTCTTATAATATTATTAACAGATCTTCATTATAATACAGTTTTCTTTGATCCTATATTTGGAGGTGATCCTATACTTTATCAACATTTATTT
1089	2131	NCBI;cellular organisms;Eukaryota;Opisthokonta;Metazoa;Eumetazoa;Bilateria;Deuterostomia;Chordata;Craniata;Vertebrata;Gnathostomata;Teleostomi;Euteleostomi;Actinopterygii;Actinopteri;Neopterygii;Teleostei;Osteoglossocephalai;Clupeocephala;Euteleosteomorpha;Neoteleostei;Eurypterygia;Ctenosquamata;Acanthomorphata;Euacanthomorphacea;Percomorphaceae;Eupercaria;Spariformes;Sparidae;Calamus <bony fishes>;Calamus brachysomus;	0	0	0	0	0	0	0	0	0	0	12	0	0	0	0	0	15	1	0	0	0	0	0	0	0	0	0	0	0	0	0	0	ACTAGCAGGAAATCTTGCTCACGCAGGTGCATCAGTTGATTTAACCATCTTCTCTCTCCATCTAGCTGGAATTTCATCCATCCTCGGTGCCATTAATTTTATTACCACTATTATTAATATGAAACCCCCAGCTATTTCACAATATCAAACCCCCTTATTTGTGTGAGCTGTCCTAATTACCGCTGTTCTTCTTCTTCTGTCTCTTCCAGTACTTGCTGCTGGAATTACAATGCTTCTAACAGATCGAAACTTAAACACCACCTTTTTCGACCCAGCCGGAGGAGGAGACCCAATTCTCTACCAACATCTATTC
1090	2132	NCBI;cellular organisms;Eukaryota;Opisthokonta;Metazoa;Eumetazoa;Bilateria;Protostomia;	0	0	1	0	0	0	0	0	0	0	0	0	0	0	0	0	0	0	0	0	0	0	0	0	0	0	0	0	0	0	0	0	TCTTTCTAATGGCATTTGTCATTCAGGACCTTCAGTAGATTTAGCCATTTTTTCTTTACACTTGGCTGGTATTTCTTCTATCTTGGCTTCTATTAATTTTTTAGGAACTTTTCGTCTAGCTGTATCTGGTATTTGAACTTATATGCGTGTTTCTTTATTTGTATGATCTATTGTTGTTACTACGGGTTTACTTCTTCTAGCACTACCTGTATTAGCTGGTTGTTTAACAATATTATTAACTGACCGTAATCTAAATACTACTTTTTTTGACCCTTCAGGAGGGGGGGATCCTGTATTATATCAAGGTTTATTT
1091	2133	NCBI;cellular organisms;Eukaryota;Opisthokonta;Metazoa;Eumetazoa;Bilateria;Protostomia;Ecdysozoa;Panarthropoda;Arthropoda;Mandibulata;Pancrustacea;Crustacea;Multicrustacea;	0	1	0	0	63	4	16	0	18	0	6	40	14	0	14	26	0	0	0	0	0	0	0	0	0	0	1	0	0	0	0	0	TTTAAGAGGAAATGTTTCTCATAGGGGGGCGGCGGTTGACTTCGCTATTTTTTCTCTACATTTGGCTGGGGTATCTTCTCTATTAGGCGCAATTAACTTTATTACAACTATTATAAACCTGCGTGCCCTAGGAATATTCTTGGATCGAATGCCCATGTTCCCATGGGCAGTATTAATCACTGCGATTCTCCTTCTATTGTCCTTACCAGTGTTAGCTGGGGCTATTACTATACTACTAACTGACCGAAACTTTAACTCATCATTTTACGACCCGAGGGGGGGCGGTGATCCTGTCCTGTATCAGCATCTATTC
1092	2134	NCBI;cellular organisms;Eukaryota;Sar;Stramenopiles;	0	0	0	0	0	0	0	0	0	0	0	0	0	0	0	0	0	0	0	0	0	0	17	0	0	0	16	0	0	0	0	0	ATTAAGTAGTGTTCAAGCCCATTCAGGTCCTTCTGTCGATTTAGCTATTTTTAGTCTTCATTTATCAGGTGCAGCTTCAATTTTAGGTGCTATTAATTTTATTACTACAATTTTTAATATGAGAGCACCTGGAATGACTATGCATAGGTTACCTTTATATGTTTGGTCAATTTTAATTACTTCATTTTTATTATTACTTTCTTTACCTGTGTTAGGAGGTGCTATTACAATGTTGTTAACCGATAGAAATTTTAATACTTCATTTTTTGATCCTGCTGGTGGTGGTGATCCTGTATTATACCAACACTTATTT
1093	2136	BOLD;Heterokontophyta;80.58	0	0	0	0	0	0	0	0	0	0	0	0	0	0	0	0	0	0	0	0	0	0	0	0	0	0	0	0	1	0	0	68	TTTATCTAGTATCGAATTCCATGGAGGTACTTCTGTTGAGTTTGCTATTTTTAGTTTACATATTTCTGGTGCAGCGTCTATTTTAGGTGCTATTAATTTTATTTGTACTATTTTTAATATGCGTGCTATTGGTTTAACTATGCATAGGATGCCTTTATTTGCTTGGGCTGTATTAATTACTGCATTTTTATTATTATTATCTTTACCTGTATTAGCTGGTGCTATTACCATGTTATTAACAGATAGGGCTTTTGGTACTATGTTTTATAATCCTGCTGGTGGTGGAGATCCTGTGTTATATCAACATTTATTT
1094	2138	BOLD;Porifera;74.01	4	0	0	0	0	0	0	1	0	0	0	0	0	0	0	4	0	0	0	0	0	7	0	0	0	0	0	0	1	0	0	1	TCTATCTGGTAGTGATGGCACACCGGGCATGTCAATGGATTTTGCCATTCTGTCGCTTCACCTTGCCGGGGTTTCTTCCATTCTTGGTGCTGCCAATTTTATCACTACTATCTTTAATATGCGGACGCCGGGGATGAGCCTGCATCGCATGCCTCTTTTTGCATGGGCAATGCTGGTCACGGCGTTTCTTCTGCTGCTGGCGGTTCCTGTTCTGGCAGGTGCGATTACCATGCTTCTCACTGACCGGAATTTCGGAACAGCTTTCTTTATTCCGGCTGAAGGTGGTGATCCTATCCTGTTCTTGCACCTGTTC
1095	2143	BOLD;Haptophyta;81	0	1	0	1	0	0	0	1	0	0	3	0	0	0	0	0	0	0	1	0	0	23	0	0	0	0	0	0	0	0	0	0	TTTATCAGGAATTCAAGCACATTCTGGTGCATCTGTAGATTGTGCAATTTATTCATTACATTTAGCAGGAGTTTCATCGATTTTAGGTGCAATCAATTTCATTGTTACAATTACAAACATGCGTGCACCAGGGATGACTGCACACCGTACTCCTTTATTCGTATGGGCTGTTTATATTACAGCTTTTTTATTATTACTTTCATTGCCTGTTCTTGCAGGTGCAATAACTATGTTATTAACTGACCGTAATTTTAATACTGCATTTTTTGATTGCGCTGGTGGTGGTGACCCTGTATTATATCAGCATCTTTTC
1096	2144	NCBI;cellular organisms;Eukaryota;Sar;Alveolata;Dinophyceae;	2	0	0	33	53	0	2	10	56	0	8	8	0	5	2	0	0	0	0	0	0	10	0	0	0	15	0	0	0	0	0	0	ATTAAGCACTTCTTTTATGAGTTTACCACCTTCAAGTACAGCTTTCATGGTCTTTGGATTATTAATCTCAGGTATATCCTCATGTCTTACATCTCTTAACTTTTGGACAACAATTCTAAATCTGAGATCTTATTATCTGACATGAAAGATTATCCCATTATTCCCTTGGGCTCTCTTGATAACAGGAGGAATGTTTTTATTAACATTACCAATCTTATCTGGAGCTCTTCTAATGGTCTTGGCTGATCTTCATTGTAATACACTTTTCTTTGATCCAATCTTTGGAGGAGATCCTATATTCTATCAACACTTATTT
1097	2145	NCBI;cellular organisms;Eukaryota;Opisthokonta;Metazoa;Eumetazoa;Bilateria;Protostomia;Ecdysozoa;Panarthropoda;Arthropoda;Mandibulata;Pancrustacea;	0	2	0	1	0	0	0	0	0	0	1	0	2	0	0	0	8	0	0	0	0	0	0	0	0	0	0	0	0	0	0	0	GATTTCTAGTAATTTGCTTCATCCTGCAGCATCTGTAGATTTAGGAATTTTTAGTTTACATTTAGCAGGTATAGCTTCTTTAGCAGGTTCTATTAATTTTTTAACTACAATTTATACAATGGGTGCAAATGGTTTGAAACATAATAGACTTCCATTATTTATTTGAGCTACTATTTTTACTGCAATTTTATTAGTATTGTCACTACCAGTTTTAGCAGGAGCAATCACAATGCTTTTAACTGATCGAAATTTAAATACGTCTTTTTTTGACCCTGAAGGGGGAGGAGATCCAGTATTATTTCAACACATTTTT
1098	2146	NCBI;cellular organisms;Eukaryota;Sar;Alveolata;Dinophyceae;Syndiniales;Syndiniaceae;Hematodinium;	0	0	0	0	0	0	0	0	0	0	0	0	0	0	0	0	0	0	0	0	0	0	24	13	0	0	5	0	0	0	0	0	ATTAAGTACATCATTAATGAGTCTATCATCTATTGGAATTGATATTTTGGCATATGGATTATTATTGTCAGGTGGATCATCATGTCTAACATCTATTAATTTCATCGCTACAATTATAAATATGAGATGTTATAGTATGACATTATCGATTATGCCAGTATATACATGGTCTATATATATTACAGGATTTCTATTGTTACTGACATTACCTATATTAACAGGAGCTCTTATAATGTTATTAGCAGATCTTCATTATAATACAGTTTTCTTTGATCCAATATTTGGAGGTGATCCTGTACTTTATCAACATTTATTT
1099	2149	BOLD;Mollusca;77.5	0	6	0	0	1	0	0	0	0	0	0	0	1	0	0	0	1	0	1	0	0	19	0	0	0	0	0	0	0	0	0	0	GTTATCTACCTCAGGTCATGGAGGCCCAGCTGTTGATATGGTTATATTATCTATGCATTTAGCTGGTGCATCTTCTATTTTAGGTGCCATTAATTTCATTACAACGATCTTTAATATGAGAGCTCCTGGGATGACGCTTCATAAAATGCCATTATTTGTTTGGTCAATTCTAATTACAGCATTTTTATTGCTTTTATCTCTTCCAGTTCTGGCCGGGGCAATAACTATGATGCTAACTGACAGAAACTTTGGTACGGCATTCTTTAATCCCGAGGCCGGTGGTGACCCTGTTCTATTTCAACATCTTTTT
1100	2151	NCBI;cellular organisms;Eukaryota;Opisthokonta;Metazoa;Eumetazoa;Bilateria;Protostomia;Ecdysozoa;Panarthropoda;Arthropoda;Mandibulata;Pancrustacea;	0	0	0	0	0	32	0	0	0	0	0	0	0	0	5	0	0	0	0	0	0	0	0	0	0	0	0	0	0	0	0	0	TCTTTCAAGAAATTTAGCTCATGCTAGACCTTCGGTTGACTGTGCTATCTTTTCTCTTCACTTAGCTAGAGTTTCAAGTATTCTAGGATCAATTAACTTCCTAGTAACTATGATAAACATAATAAGTAAAGGTCAAACATACGGTAACCTTTCTCTATTTTGTTGATCTATTGTTGTTACAACAATTCTACTAATTTTATCATTACCAGTACTAGCAGCAGCTATTACTATACTTCTATTTGACCGAAACTTCAATACTTCGTTCTTTGACCCTGCTAGAAGAAGGGATCCTATCCTTTACCAGCATCTGTTC
1101	2154	NCBI;cellular organisms;Eukaryota;Opisthokonta;Metazoa;Eumetazoa;	0	0	0	0	13	0	0	0	0	0	6	0	0	0	0	0	0	0	0	0	0	0	0	0	0	0	0	0	0	0	0	0	TTTATCATCTATTACTGCCCATTCCGGAGGAGCAGTTGACCTCGCAATTTTTAGCCTTCACGTCTCAGGTGCAAGTAGTATTTTAGGAGCAATTAACTTTATTACGACTGTTTTCAATATGCGAGGTCCAGGAATGACCATGCACCGACTTCCACTCTTTGTATGGGCTGTTCTCATTACCGCCTTTCTCCTTCTTCTCTCTCTTCCTGTGCTTGCGGGAGCAATTACCATGCTTCTCACAGATCGAAATTTCAATACATCTTTCTTTGATCCAGCAGGTGGAGGAGACCCTATTCTCTTCCAACACTTATTC
1102	2155	BOLD;Bacillariophyta;Bacillariophyceae;85.44	0	0	0	0	0	0	5	0	0	0	0	0	0	0	0	0	0	0	0	0	0	0	12	0	0	0	0	0	0	0	0	0	ATTATCAGGTATCATCGCTCACTCAGGAGGCTCTGTTGATTTAGCTATTTTTAGCTTACATTTGTCAGGAGCTGCTTCTATTTTAGGTGCAATTAATTTTATTTGTACCATTATTAATATGAGAACTGATAGTCTTCCATTTCATAAATTACCCTTATTTGTGTGGGCTGTATTTTTAACAGCAATTTTATTATTACTATCTTTACCAGTATTAGCAGGTGCTATTACAATGTTATTAACAGATAGAAATTTTAATACTACTTTTTTTGATCCTGCAGGTGGAGGAGATCCTGTGCTTTATCAGCATTTGTTC
1103	2156	NCBI;cellular organisms;Eukaryota;Opisthokonta;Metazoa;Eumetazoa;Cnidaria;Anthozoa;Hexacorallia;Scleractinia;	0	0	0	0	2	0	0	27	0	0	33	0	0	0	0	0	0	0	0	0	0	7	0	0	0	0	0	0	0	0	0	0	CTTTCAAGTAACTTAGGACATTCAGGTCCTGCTGTTGATATGGCTATATTAAGTCTGCATTTGGCAGGAGCTTCGTCTATTTTAGGAGCAATAAATTTTATTACGACTATTTTTAACATGAGAACTCCCGAGATGTCATTACATAGAATGCCTTTATTTGTTTGGTCCATTTTAGTTACAGTTTTTTTATTAGTATTATCTTTACCAGTATTGGCAGGAGCAATCACAATGCTTTTGACAGATCGTAATTTTGGTACGGCATTTTTCGCGCCTGAGGGTGGTGGTGATCCTATTTTATTTCAGCATTTGTTT
1104	2161	NCBI;cellular organisms;Eukaryota;Opisthokonta;Metazoa;Eumetazoa;Cnidaria;Hydrozoa;	0	0	0	0	0	0	0	0	0	0	0	0	1	0	0	0	3	0	0	0	0	0	0	0	0	0	0	0	0	0	0	0	ATTATCTACAATACAATACCACCCTGGAGGTTCTGTTGATATGGCCATTTTTAGTTTACATGTTGCTGGTGCATCTTCAATTGCTGGTGCCATAAATTTTATAACAACAATTTTTAACATGCGGGCTTTAGGTATGGGAAGCCATCGTCTACCCCTTTTTGTTTGATCCGTATTAATTACAGCTGTATTGCTTTTACTATCTTTACCGGTATTAGCTGCTGCTATAACTATGCTACTTACTGATCGTAATTTTAATACTACATTTTTTGATCCTGCTGGTGGTGGAGATCCTGTACTGTACCAACACCTATTT
1105	2164	NCBI;cellular organisms;Eukaryota;Sar;Stramenopiles;Ochrophyta;Bacillariophyta;	0	8	0	0	5	0	0	0	0	0	0	0	0	0	0	0	0	0	0	0	0	0	0	0	0	0	0	0	0	0	0	0	TCTATCTAGTGGAACTTCTCATTCAGGAGGTGCTGTGGATTTGGCTATTTTTAGCCTGCACTTATCAGGCGCATCTTCTATTTTAGGCGCAATAAACTTCATTTGTACTATTTTTAATATGAGAGTTAAAAGCTTAGCTTTCCATAAACTACCATTATTTGTTTGGGCAGTATTAATAACAGCATTTTTACTGTTATTATCTCTACCTGTTTTAGCAGGCGCAATTACAATGTTATTAACAGATAGAAATTTCAATACAACATTTTTTGATCCCGCAGGAGGTGGTGATCCGGTATTATATCAGCATTTATTT
1106	2165	NCBI;cellular organisms;Eukaryota;Opisthokonta;Metazoa;Eumetazoa;Bilateria;Protostomia;Spiralia;Lophotrochozoa;Mollusca;Gastropoda;Caenogastropoda;Architaenioglossa;	1	0	0	0	0	0	0	0	0	0	2	0	1	0	0	0	3	0	6	0	0	16	0	0	0	0	0	0	0	0	0	0	ATTATCTACCTCAGGTCATGGCGGCCCAGCAGTTGATATGGTTATTCTATCTATGCATTTAGCTGGTGCATCGTCTATTTTAGGTGCCATAAATTTCATTACAACGATCTTCAATATGAGAGCTCCTGGGATGACGCTTCATAAGATGCCATTGTTTGTTTGGTCAATTCTAATTACAGCATTTTTATTGCTCTTATCACTTCCAGTTCTGGCCGGCGCAATAACTATGATGCTAACTGACAGAAACTTCGGCACGGCATTCTTTAATCCCGAAGCCGGTGGTGATCCTGTTTTATTCCAACATCTTTTT
1107	2166	BOLD;Bacillariophyta;Mediophyceae;87.06	0	0	4	0	0	0	0	0	0	0	0	0	0	0	0	0	8	0	0	0	0	0	10	0	0	0	0	0	0	0	0	0	ATTATCAAGTATTTCAGCTCATTCTGGTGGTGCTGTGGATTTAGCTATTTTTAGTTTACATTTATCAGGAGCTTCTTCTATTTTAGGAGCAATTAATTTTATTTGTACTATTTTTAATATGCGACTAAAAAGTTTATCTTTTCATAAATTGCCTTTATTTGTTTGGTCAGTTTTAATTACAGCTTTTTTATTACTTTTATCTTTACCAGTTTTAGCTGGAGCAATTACAATGTTGTTAACAGATAGAAATTTTAATACAACTTTTTTTGATCCAGCAGGTGGTGGTGACCCAGTTTTATACCAACATCTTTTT
1108	2168	NCBI;cellular organisms;Eukaryota;Opisthokonta;Metazoa;Eumetazoa;Bilateria;Protostomia;Ecdysozoa;Panarthropoda;Arthropoda;Mandibulata;Pancrustacea;	0	0	6	0	0	0	0	18	0	0	1	0	0	0	0	0	16	0	0	0	0	37	0	0	0	0	0	1	0	0	0	0	TTTGAGTTCCATTACTGGACATAGTTCTCCTGCTGTTGATATGGCTATTTTTTCACTTCACTTAGCTGGAGCTTCTTCAATATTGGGCGCAGTAAACTTTATTACTACAATTCTCAATATGAGAGCACCTGGTATGACTCTTCATAAAATGCCTTTATTCGCTTGGTCTATGTTAGTAACTGCTTTTCTTCTTCTTCTAGCCGTACCCGTATTAGGCGGAGCTATCACTATGCTTCTTACTGATCGTAATTTCGGAACCACATTTTTTGATCCAGCTGGTGGAGGAGATCCTGTTCTTTTCCAACACCTTTTC
1109	2172	BOLD;Haptophyta;80.14	0	2	0	0	0	0	0	0	0	0	0	0	6	0	0	0	1	0	0	0	0	9	0	0	0	0	0	0	0	0	0	0	ATTATCAGGTATTCAAGCACATTCTGGTGCAGCTGTAGACTGTGCAATATATTCATTGCATTTAGCTGGCGTATCATCAATTTTGGGTGCTATCAATTTTATTGTTACGATTACAAATATGCGAGCGCCAGGAATGACAGCACACCGTGCTCCGTTATTCGTTTGAGCTGTGTACATTACTGCTTTTTTATTATTGTTATCATTACCGGTATTAGCCGGCGCAATCACAATGCTGTTGACTGATCGTAATTTCAATACTGCTTTTTTTGATTGCAACGCTGGTGGTGACCCAGTGTTATACCAGCATTTGTTT
1110	2173	NCBI;cellular organisms;Eukaryota;Rhodophyta;Florideophyceae;Rhodymeniophycidae;	0	0	3	0	3	0	0	14	0	0	11	0	0	0	0	0	0	0	0	0	0	2	1	0	0	0	0	0	0	0	0	0	TTTATCTTCTAAGACTGGTCAACCTGGACCAGCTATGGATTTAGCAATTTTAAGTTTACACGTTGCAGGAGCTTCATCAATTTTAGGAGCTATTAATTTCATAACTACAATTTTAAATATGAGAACCCCAGGCATGACATTACATAAGATGCCGTTGTTTTCTTGGTCTATATTAGTTACAGCATTTTTACTTTTATTATCATTACCAGTTTTAGCTGGAGCGATTACAATGCTTCTAACGGATAGAAATTTTGGAACTGCATTTTTTGAAGCACAAACAGGTGGCGACCCGGTTCTATTTCAGCACTTATTT
1111	2174	NCBI;cellular organisms;Eukaryota;Sar;Stramenopiles;Ochrophyta;	0	1	0	0	1	0	0	0	0	0	6	0	2	0	0	0	1	0	0	0	0	1	11	1	0	0	6	0	26	0	0	0	CTTAAGTACTTCTTTAATGAATTTATCACCTGTATCCGTAGATCTCATTCTAGACGCTTTATTGGTGGCTGGTGTCTCTTCTTTTTTCTCTTCTCTTAATTTTTTTATAACCATTGGGAATATGCGTTTAGCAGGCCTTATCTTAGGAGTACTGCCTTTATTCCCTTGGTCTATTCTTATGACAGCGATTTTGCTTCTCTTGACTCTACCAATACTCTCTGGAGTCTTAGGAATTTTATTAGCGGATCTTCATTTCAATACTATTTATTTTGATTCAGCTTTTGGTGGTGATCCTGTATTGTATCAACATTTTTTC
1112	2175	NCBI;cellular organisms;Eukaryota;Sar;Stramenopiles;	0	0	0	0	0	0	0	0	0	0	0	0	0	0	0	0	0	0	0	0	0	0	0	0	1	0	0	0	32	0	0	0	ACTAGCAAGTGTTCAAGCACATTCTGGACCTTCAGTAGATTTGGCTATTTTTAGTCTTCATTTAGCTGGTGCATCATCTATTTTAGGTGCAATTAATTTTATTTCTACTATTTTTAACATGAGAGCTCCAGGTATGGAGTATTATAAAATGCCTTTATTTGTATGGTCTGTACTTATTACAGCATTCTTATTATTATTATCATTACCTGTATTAGCTGGTGCTATTACAATGTTACTTACTGATCGAAATTTTAATACTACTTTTTTTGATCCAGCAGGTGGGGGAGATCCCTTATTATATCAACATTTATTC
1113	2176	NCBI;cellular organisms;Eukaryota;Sar;Alveolata;Dinophyceae;	0	4	0	0	0	0	0	3	0	0	9	0	4	0	0	0	9	0	0	0	0	11	2	0	0	0	0	0	0	0	0	0	ATTAAGCACTTCTTTCATGACTTTATCACCTTCAAGTACAGCTTATCTTATCTTTGGATTATTAATGTCAGGTATATCCTCATGTCTTACATCTGTTAACTTTTGGATAACAATTCTTAACTTGAGATCTTATTATCTGACATTAAAGACTATGCCATTATTCCCATGGGCTCTCTTAATAACAGGAGGAATGCTTTTATTTACATTACCAGTCTTGTCAGGAGCACTTCTAATGGTCATTGCTGATCTTCATTCTAATACACTTTTCTTTGATCCAATCTTTGGAGGAGATCCTATATTCTATCAACACTTATTT
1114	2177	BOLD;Mollusca;Gastropoda;85.54	0	0	0	0	0	0	0	0	0	0	0	0	0	0	0	0	2	0	0	0	0	0	0	0	0	0	0	0	0	0	0	0	TTTAAGTGGTGTTATAGCTCATTATGGCCCATCAGTAGATTTAGCTATTTTTAGTTTACATTTAGCGGGAGTATCTTCTATAGCTGGTGCTATAAATTTTATTGTAACAATTTATAATATGCGTACTAGGGGTTTACTTTTAAATAGATTACCTTTATTTATTTGATCTGTATTAATTACAGCTGTATTATTATTATTATCATTACCGGTTTTAGCTGGTGCTATAACTATGCTATTAACAGATCGTAATTTTAATACAGTATTTTTTGAACCGTCAGGAGGTGGAGATCCTATTTTATACCAGCATCTTTTT
1115	2181	NCBI;cellular organisms;Eukaryota;Sar;Alveolata;Dinophyceae;	0	3	0	0	0	0	0	0	0	0	11	0	0	0	0	0	6	0	0	0	0	7	0	0	0	0	0	0	0	0	0	0	ATTAAGTACTTCTTTTATGAGTTTATCACCTTCAAGTACAGGAAATCTAGTCTTTGGATTATTAATGTCAGGTATATCCTCATGTCTCACATCTCTTAACTTTTGGACAACAATTCTAAATCTGAGATCTTATTATCTTTCATTAAAGACTATGCCATTATTCCCTTCAGCTCTCTTGATAACAGGAGGAATGCTTTTATTAACATTACCAATCTTATCTGGAGCTCTTCTAATGGTCTTGGCTGATCTTCATTCTAATACACTTTTCTTTGATCTAATGTTTGGAGGAGATCCTATATTCTATCAACACTTATTT
1116	2182	NCBI;cellular organisms;Eukaryota;Sar;Alveolata;Dinophyceae;Gymnodiniales;Gymnodiniaceae;Margalefidinium;Margalefidinium polykrikoides;	3	20	1	0	0	0	0	12	0	0	5	0	2	0	0	0	0	0	0	0	0	10	0	0	0	0	0	0	0	0	0	0	ATTAAGCACTTCTTTCATGAGTTTATCACCTTCATCAGAGGCTTATCTTATATTTGGATTATTAATGTCAGGTATATCCTCATCTCTCACATCTCTTAACTTTTGGACAACAATTCTAAATCTGAGATCTTATTATCTGACATTAAAGACTATGCCATTATTCCCTTGGGCTCTCTTGATAACAGGAGGAATGCTTTTATTAACATTACCAATCTTATCAGGAGGTCTTCTAATGGTCTTGGCTGATCTTCATTCTAATACACTTTTCTTTGATCCAATCTTTGGAGGAGATCCTATATTCTATCAACACTTATTT
1117	2186	NCBI;cellular organisms;Eukaryota;Rhodophyta;Florideophyceae;Rhodymeniophycidae;Ceramiales;Rhodomelaceae;Polysiphonioideae;	0	0	0	0	0	3	17	0	0	0	18	0	0	1	0	0	0	0	0	0	3	0	4	0	3	1	0	0	3	1	0	0	TCTTAGTTCTATACAAAGTCATTCAGGAGGTTCTGTAGATTTAGCTATTTTTTCACTACATCTTTCAGGAGCTTCTTCTATTTTAGGAGCAATTAATTTCATTTCAACAATTATAAATATGCGAAATCCCGGTCAAAGTTTTTATAGAATTCCTCTTTTTGTTTGATCAATTTTTGTAACTGCTTTTTTATTATTATTAGCTGTACCAGTTCTTGCGGGAGCTATAACTATGTTGTTAACCGATCGTAATTTCAACACAGCGTTTTTTGATCCAGCTGGTGGTGGAGACCCTGTTTTGTATCAACACTTGTTT
1118	2187	NCBI;cellular organisms;Eukaryota;Sar;Stramenopiles;	0	0	0	0	0	0	0	0	0	0	0	0	0	0	0	0	0	0	0	0	0	0	0	0	0	0	0	0	35	0	0	0	TTTAGCGAGTGTACAAGCACACTCAGGTCCTTCAGTAGACTTAGCTATTTTTAGTTTGCACTTAGCTGGTACTTCATCTATTTTAGGTGCTATTAACTTTATTACTACTATTATTAATATGCGTAGTCCAGGAATGACTATGCATAAATTACCACTTTTTGTATGGTCCGTATTAATTACAGCTGTACTTTTATTATTATCATTACCTGTTTTAGCTGGCGCAATTACTATGCTATTAACTGATCGTAATTTTAATACCACTTTTTTTGATCCCGCAGGAGGTGGAGATCCTGTATTATATCAGCATCTTTTC
1119	2188	BOLD;Porifera;82.14	0	9	0	0	0	0	0	0	0	0	0	0	0	0	0	0	0	0	0	1	0	37	0	0	0	0	0	0	0	0	0	0	GTTAGCAGGTATAGATTTTCATTCAGGAGGTAGTGTAGATTTAGCAATTTTTAGTTTACATTTGGCAGGTATAAGTTCTATATTAGGAGCAATGAATTTTATTACTACAATTTTAAATATGAGAGCGCCAGGATTAACATTGCACAGATTGCCATTATTTGTGTGAGCGGTATTTATAACTGCAATATTATTATTATTGTCTCTGCCAGTTTTAGCAGGAGCGATAACAATGTTATTGACTGATAGAAATTTTAACACGTCTTTTTTTGATCCAGCAGGAGGTGGAGATCCTATTTTATATCAACATCTTTTC
1120	2190	BOLD;Haptophyta;82.25	0	1	0	0	0	0	1	1	1	0	7	0	14	0	0	0	0	0	0	0	0	5	0	0	0	0	0	0	0	0	0	0	ATTATCAGGAATTCAGGCACATTCTGGTGGTTCTGTTGATTGTGCGATTTACTCATTGCATTTAGCTGGTGTTTCATCTATTTTAGGTGCGATTAATTTTATAGTTACAATCACAAATATGCGTAGCCCTGGTATGACTGCGCATCGAACGCCATTATTTGTTTGGGCTGTTTATATAACAGCTTTTTTATTATTATTATCATTACCTGTCTTGGCCGGTGCAATTACAATGCTATTAACAGATCGTAATTTTAATACAGCATTTTTTGATAGTGCTGCTGGTGGTGACCCTGTATTATATCAACACTTGTTT
1121	2192	NCBI;cellular organisms;Eukaryota;Sar;Stramenopiles;	0	1	0	0	0	0	0	0	0	0	0	0	0	0	0	0	2	0	17	0	0	0	3	1	0	0	0	0	0	0	0	0	ATTAGCAAGTGTACAAGCACACTCAGGACCTTCTATTGATTTAGCTATTTTTAGTTTGCACTTAGCAGGAGCTTCTTCGATTTTAGGTGCTATTAACTTTATTACTACCATTATGAATATGCGTGCACCTGGTATGACCATGCACAGATTACCTTTATTCGTGTGGGCAGTATTGATTACTGCAATCTTATTATTATTATCATTACCTGTTTTGGCAGGGGCTATTACTATGTTATTAACAGATAGAAATTTTAACACTACTTTCTTTGATCCAGCAGGAGGAGGTGACCCTATCCTGTACCAACATTTATTT
1122	2193	BOLD;Chlorophyta;81.29	0	1	0	0	0	0	0	0	0	0	12	0	3	0	0	0	3	0	0	0	0	13	0	0	0	0	0	0	0	0	0	0	ATTAGCAAGTGTTCAAGCACACTCAGGTCCTTCTGTAGATCTAGCTATTTTCAGTTTACACTTAGCTGGTGCGTCGTCTATTATGGGTGCTATTAATTTCATTACTACTATTTTAAATATGAGAGCTCCAGGATTAGGCATGCATAAAATGCCATTATTTGTATGGTCAGTATTCATTACTGTAATTTTATTATTACTATCATTACCTGTGTTAGCTGGTGCAATTACCATGCTTTTAACTGATCGTAACTTTAACACTACTTTCTTCGACCCTGCCGGTGGAGGAGATCCTGTATTGTACCAACACCTATTT
1123	2194	BOLD;Bacillariophyta;83.17	0	0	19	0	0	0	0	0	0	0	0	0	0	0	0	0	0	0	15	0	0	0	0	0	0	0	0	0	0	0	0	0	TCTTTCAAGCGGGACCTCACACTCTGGAGGTGCTGTAGATTTAGCTATATTTAGTTTACATTTATCAGGAGCATCTTCTATTTTAGGGGCAATTAACTTTATATGTACAATTTTTAATATGAGAGTTAAAAGTCTATCTTTCCATAAGTTACCTTTATTTGTTTGGTCAGTTTTAATAACAGCATTTTTATTATTATTATCTTTACCAGTTCTTGCTGGAGCGATTACTATGCTATTAACAGATCGAAACTTCAACACTACCTTTTTTGATCCTGCAGGTGGGGGAGATCCCATTTTATACCAACATTTATTT
1124	2197	NCBI;cellular organisms;Eukaryota;Opisthokonta;Metazoa;Eumetazoa;Bilateria;Deuterostomia;Chordata;Craniata;Vertebrata;Gnathostomata;Chondrichthyes;Elasmobranchii;Batoidea;Myliobatiformes;	0	0	29	0	0	0	0	0	0	0	0	0	0	0	0	0	19	0	0	0	0	0	0	0	0	0	0	0	0	0	0	0	ACTAGCCGGTAACTTAGCACACGCTGGAGCTTCAGTAGATTTAACCATCTTCTCTTTACATTTAGCAGGTATCTCCTCCATCCTAGCATCTATTAACTTCATTACTACAATCATTAACATAAAACCACCCGCAATTTCCCAATACCAGACACCCTTATTTGTTTGATCCATTATAATTACAACTGTTCTCCTCTTATTATCACTTCCTGTTTTAGCAGCAGGTATCACAATACTCCTAACAGACCGCAACCTCAATACAACCTTCTTTGACCCAGCAGGGGGCGGGGACCCCATCCTTTACCAACACCTCTTC
1125	2198	NCBI;cellular organisms;Eukaryota;Sar;Stramenopiles;Ochrophyta;Bacillariophyta;	0	33	0	0	0	0	0	0	0	0	0	0	0	0	0	0	0	0	10	0	0	1	0	0	0	0	0	0	0	0	0	0	GCTTTCAGGTATAATAGCTCATTCAGGAGGTTCTGTTGATTTGGCTATTTTCAGTTTACACGTATCTGGGGCTGCTTCAATTTTAGGAGCGATAAACTTTATTTGTACTATCTTAAATATGCGTGTTAAAAGTTTAGCTTTCCATAAGTTACCTTTATTTGTTTGGGCTATTTTAATAACAGCTGTTTTACTTTTATTATCGCTTCCTGTATTAGCAGGTGCTATAACAATGTTATTAACTGATAGAAATTTTAACACAACTTTCTTTGATCCTTCGGGAGGAGGAGATCCTGTTTTATACCAACATTTATTT
1126	2201	NCBI;cellular organisms;Eukaryota;Opisthokonta;Metazoa;Eumetazoa;Bilateria;Protostomia;Spiralia;Lophotrochozoa;	0	0	0	0	0	0	0	0	0	0	0	0	0	0	0	0	0	0	0	0	0	0	0	0	0	0	23	0	0	0	0	0	ATTGTCAGGGAATTTGGCTCATGCAGGGCCTTCAGTTGATTTGGCTATTTTTTCTTTACATTTGGCGGGTGTGTCGTCAATTTTAGGGGCATTAAATTTTATTACAACTATTATTAATATGCGGAGAAGAGGGATGCGATTTGAGCGGGTACCTTTGTTTATTTGGTCTGTTAAAATTACTGCGGTGTTGTTATTGTTAAGATTACCTGTTTTAGCTGGTGGGATTACAATGTTATTAACAGATCGAAATTTAAATACTTCATTTTTTGATCCTGCTGGTGGTGGGGATCCTATTTTATATCAACATTTATTT
1127	2203	NCBI;cellular organisms;Eukaryota;Sar;Alveolata;Dinophyceae;	0	0	0	0	0	0	0	0	0	0	0	0	0	0	0	0	0	0	0	0	0	0	4	0	1	0	30	0	0	0	0	0	ATTAAGCACTTCATTCATGAGTTTATCACCTTCAAGTACAGCTTTTCTTATCTTTGGATTATTAATGTCAGGTATATCTTCATGTCTCACATCTATTAACTTTTACATAACAATTCTTAATCTGAGATCTTATTATTTAACATTAAAGACTATGCCATTATTCCCTTGGGCTCTCTTAATTACAGCTTCTATGCTTTTATTTACATTACCAATCTTAACAGGTGCACTTCTAATGATTCTTGCTGATCTACATTGTAATACACTTTTCTTTGATCCTATTTTTGGAGGAGATCCTATATTCTATCAACATTTGTTT
1128	2206	NCBI;cellular organisms;Eukaryota;Opisthokonta;Metazoa;Eumetazoa;Bilateria;Protostomia;Ecdysozoa;Panarthropoda;Arthropoda;Mandibulata;Pancrustacea;	51	0	0	0	0	0	0	0	0	0	0	0	0	0	0	0	0	0	0	0	0	0	0	0	0	0	0	0	0	0	0	0	TCTAAGAAGAAACATTGCCCATGCTGGTGCCTCTGTGGATTTTGCTATTTTCTCCCTTCACCTAGCGGGGGTTTCATCTCTTTTAGGGGCTGTAAATTTTATTACTACCCTAAGAAATTTACGAACCCTGGGTATAAAAAGAGACCAAATACCTTTGTATGCTTGGTCTGTTTTAGTAACGGCAATCTTGCTTCTTCTCTCTCTTCCTGTACTAGCCGGGGCTATTACTATACTCCTAACGGATCGAAATTTTAATACTTCTTTTTATGACCCCAGCGGAGGAGGTGACCCCATCCTTTACCAGCATTTATTT
1129	2207	NCBI;cellular organisms;Eukaryota;Sar;Stramenopiles;	0	0	0	0	0	0	0	4	0	0	3	0	6	0	0	0	4	0	0	0	0	8	0	0	0	0	0	0	0	0	0	0	TTTAAGTAGTGTACAAGCACACTCAGGACCCGCGGTGGATCTAGCAATTTTTAGCTTACACTTATCGGGAGCGTCTTCTATTTTAGGAGCAATCAATTTTATTACAACTATTTTCAATATGCGCGCGCCAGGTATGTCTATGCATAGATTGCCGTTAATGGTTTGGGCAGTATTGATTACAGCATTCTTATTGTTATTATCATTACCGGTATTAGCGGGAGCTATTACAATGTTATTAACAGATAGAAACTTTAACACAACATTCTTCGATCCAGCGGGAGGTGGAGATCCTGTGTTATATCAGCATTTATTC
1130	2209	NCBI;cellular organisms;Eukaryota;Sar;Stramenopiles;Oomycota;Peronosporales;Peronosporaceae;Phytophthora;	0	0	0	0	0	0	1	0	0	0	0	0	0	0	0	0	0	0	0	0	0	0	0	0	0	0	0	0	0	0	0	0	TCTGAGTACTCGTTTAAGCCACTCAGGAGCGGCAGTTGATATGGTGATTATGAGTTTACATTTAGCTGGTATATCCTCAGTTTTAGGTGGTATTAATTTTATAGTTACAATATTAAATATGCGTATTGCTGGAATGGATTTATTACAAATGCCTTTATTTGTTTGGTCAATATTAGTAACAGCATTTTTATTAATTATAGCAATTCCTGTTTTAGGAGGAGCAATAACAATGTTGATTATTGATAGAAATTTTAGTACTAGTTTTTTTCAACCTTCTGGAGGAGGTGATCCAGTATTATATCAACATTTATTT
1131	2210	NCBI;cellular organisms;Eukaryota;Opisthokonta;	0	1	0	1	0	0	0	0	0	32	0	1	1	0	0	0	3	0	0	0	0	1	0	0	0	0	0	0	0	0	0	0	ACTAGCAGGTGTACAAAGTCATTCAGGAGGATCAGTAGATCTAGCTATCTTTAGTCTTCACCTATCAGGTATTTCATCAATGCTAGGAGCTATGAACTTCATGGTAACAATCATGAATATGCGAGCTTCAGGTATGACTATGTACAAAATCCCTCTATTTGTTTGGGCAGTATATGTAACTGCTATCCTACTAGTAACTACTCTACCAGTTCTAGCAGGAGGTATTACAATGCTACTAACAGACCGTAACTTTAATACTTCATTCTATGATCCTGCAGGAGGAGGTGATCCTATTCTATATCAACATCTATTC
1132	2213	NCBI;cellular organisms;Eukaryota;Opisthokonta;Metazoa;Eumetazoa;	0	0	24	0	0	0	0	0	0	0	0	0	0	0	0	0	0	0	0	0	0	0	0	0	0	0	0	0	0	0	0	0	TTTGTCTAGTGTAGAGGCACACTCGGGCCCTTCAGTAGATTTGGCTATCTTCAGTCTTCATCTAGCTGGTGCTTCATCAATTATGGGCGCGATCAACTTTATCACAACAATTTTCAATATGCGGGCTCCAGGAATGACTATGCATCGCCTTCCGCTATTCTGTTGGGCTGTGCTTATTACAGCTGTTTTGCTTTTGCTATCTCTCCCAGTTCTAGCCGGAGCAATTACTATGCTTCTAACAGACCGAAATTTTAATACCACTTTCTTTGATCCAGCTGGTGGAGGAGACCCGATTTTGTACCAACATCTTTTC
1133	2214	NCBI;cellular organisms;Eukaryota;Opisthokonta;Metazoa;Eumetazoa;Bilateria;Protostomia;	0	0	0	0	0	0	0	0	0	0	0	0	0	0	0	0	1	0	0	0	0	0	5	0	0	0	22	0	0	0	0	0	ATTATCGAGTATTATAGCCCATTCAGGTCCAGCTGTAGATTTAGGTATTTTTTCTCTACATTTAGCAGGTGCATCTTCTATTATGGGAGCAGCTAATTTTATTACAACAATTATAAATATGCGAGGTCCTGGTATCACATGGCATCGACTACCTTTATTTGTTTGGTCTGTATTTATTACTGCAATTTTATTATTATTATCTTTACCTGTTTTAGCAGGTGCTATTACAATGTTATTAACGGATCGAAATTTCAATACGACATTCTTTGATCCTGCAGGTGGTGGAGATCCTATTTTATTCCAACATCTGTTC
1134	2216	NCBI;cellular organisms;Eukaryota;Opisthokonta;	2	0	0	0	0	0	0	0	0	0	15	0	8	0	0	0	21	0	0	0	0	0	0	0	0	0	0	0	0	0	0	0	ATTAGCGTCAATAGACTTCCATTCAGGAGGAGCAGTAGATTTAGCGATATTTAGTTTACACTTAGCAGGAATATCATCAATCTTAGGGGCGTTAAATTTCATAACTACAATAATAAATATGAGAACACCAGGAATGACATTCCACAGAATGCCATTATTCGTATGAGCGGTGTTTATAACAGCGATCTTATTATTATTATCGTTACCAGTATTAGCAGGAGCAATAACAATGTTATTAACAGATAGAAACTTTAATACATCATTTTTTGATCCAGCAGGAGGAGGAGATCCTATATTATATCAGCATTTATTC
1135	2221	NCBI;cellular organisms;Eukaryota;Sar;Stramenopiles;Oomycota;	0	24	0	0	0	0	0	0	0	0	1	0	3	0	0	0	0	0	0	0	0	0	0	0	0	0	0	0	0	0	0	0	TTTATCAAGTTCTAGCGCTCATTCAGGAGCATCTGTTGATTTAGCTATCTTTAGTTTACATTTGTCAGGTATCGCGTCTATTCTAGGAGCTGTAAATTTCATTTGTACTATTTTTAACATGCGAGTGAAAGGTTTACTAATGCATAGATTACCTTTATTTGTTTGGGCTATTCTAATTACGGCTTTTTTATTATTACTATCATTGCCTGTTTTAGCAGGAGCCATAACAATGCTACTTACTGATAGAAACTTCAATACCACGTTTTTCGATCCGGCTGGGGGTGGTGATCCTGTATTATATCAACATTTATTT
1136	2222	NCBI;cellular organisms;Eukaryota;Sar;Stramenopiles;Ochrophyta;Bacillariophyta;Mediophyceae;Biddulphiophycidae;Hemiaulales;Hemiaulaceae;	0	14	7	0	0	0	0	0	0	0	0	0	0	0	0	0	0	0	0	0	0	0	0	0	0	0	0	0	0	0	0	0	TCTTTCAAGTGGAACTTCCCACTCTGGAGGTGCGGTAGATTTGGCTATATTCAGTTTACACCTATCAGGAGCATCTTCTATTTTAGGTGCAATTAATTTTATATGTACAATTTTTAATATGAGAGTTAAAAGTTTATCTTTCCACAAGTTACCTTTATTTGTTTGGTCAGTTCTAATTACAGCATTTCTATTATTACTATCTTTACCAGTTTTAGCTGGAGCTATCACTATGCTGTTAACAGATAGAAACTTCAACACTACTTTTTTTGATCCTGCAGGTGGTGGAGATCCTATTTTATACCAACATTTATTT
1137	2224	NCBI;cellular organisms;Eukaryota;Opisthokonta;Fungi;Fungi incertae sedis;Blastocladiomycota;Blastocladiomycota incertae sedis;Blastocladiomycetes;Blastocladiales;Blastocladiaceae;Blastocladiella;Blastocladiella emersonii;	22	0	0	0	0	0	0	0	0	0	0	0	0	0	0	0	0	0	0	0	0	0	0	0	0	0	0	0	0	0	0	0	ATTATCATCAATTGGATTCCATTCTGGAGGATCAGTTGATTTAGCTATTTTTAGTTTACATTTATCAGGAATTAGCAGTATGCTCGGAGCAATAAATTTCATTACTACTATTTTAAATATGAGAGCTCCGGGAATGACTATGCATAAATTACCATTATTTGTATGGGCAGTATTAATTACAGCTATCTTATTATTATTATCATTACCTGTATTAGCTGGTGCTATTACAATGTTATTAACAGATAGAAATCTTAATACTACATTTTATGATCCTGCTGGAGGAGGTGATCCTGTATTATATCAACATCTTTTC
1138	2225	NCBI;cellular organisms;Eukaryota;Sar;Stramenopiles;Ochrophyta;PX clade;Phaeophyceae;Ectocarpales;Acinetosporaceae;Hincksia;	0	0	0	0	0	0	0	0	0	0	0	0	0	0	0	17	0	0	0	0	0	0	37	3	0	0	49	0	0	1	0	0	TAAGTTCTTTAATTGGCCACGGCGGAATGGCCGTTGATTTTGCAATTTTAAGCCTGCATATTGCAGGAATTTCTTCAATATTAGGTTCAATTAATTTTATCACCACAATATTTAACATGCGCGCCCCAGGCATGGGTTTTCATAAAATGCCACTTTTTGTTTGGGCAATTTTAATTACTTCCTTTCTTTTGTTACTTTCTGTTCCTGTTTTGGCTGGTGGCCTTACCATGCTTATTACAGATCGCAATTTTGGCACAACGTTTTTTGACCCTGCTGGTGGCGGAGATCCTGTATTGTTCCAACATCTTTTC
1139	2228	BOLD;Mollusca;83.13	0	0	0	0	0	0	0	0	0	0	2	0	0	0	0	0	2	0	0	0	0	7	0	0	0	0	0	0	0	0	0	0	TCTTTCAAGTGTTCAAGCTCACTCTGGACCTTCTGTTGATTTAGCTATTTTTAGTTTACACCTTTCTGGGGCATCTTCTATTTTAGGAGCAATTAATTTCATTACTACTATTTTTAATATGAGATCTCCTGGTCTAACTATGCACCGTTTACCTCTTTTTGTTTGGGCAGTATTAATTACTGCATTTTTATTACTTTTATCATTACCAGTTTTAGCTGGAGCAATTACCATGCTACTTACTGATCGTAATTTTAATACTGCATTTTTTGATCCTGCAGGTGGTGGAGATCCAGTTCTATATCAGCATTTATTT
1140	2233	NCBI;cellular organisms;Eukaryota;Haptista;Haptophyta;Prymnesiophyceae;Isochrysidales;Noelaerhabdaceae;	0	5	2	0	0	0	0	0	0	0	1	0	0	0	0	0	7	0	4	0	0	0	0	0	0	0	0	0	0	0	0	0	TCTAGCTGGTATACAAGCACATTCTGGAGGTTCCGTTGATTGTGCAATTTACTCTTTACATTTAGCGGGAGTATCATCAATTTTAGGTGCTATTAATTTTATTGTTACAATTACTAACATGCGCGCACCGGGAATGTCGGCAAATAGAACACCTTTATTTGTTTGAGCTGTTTATATTACAGCTTTTTTACTTTTATTATCTTTACCTGTACTTGCTGGTGCTATTACAATGCTTTTAACAGATCGTAACTTTAATACATCCTTCTTTGACCCTAATGGTGGTGGAGATCCAGTACTTTATCAGCATTTATTC
1141	2235	BOLD;Haptophyta;81.25	0	0	0	0	0	0	0	0	0	0	0	0	0	0	0	0	4	0	5	0	0	0	4	0	0	0	18	0	0	0	0	0	ATTAGCTAGTATACAAGCGCATTCAGGTCCATCTATTGATTTAGCTATATTTAGTTTACATTTAGCTGGTGCTTCGTCTATTTTAGGGGCGATTAATTTTATCACTACAATTATAAACATGCGAGCACCAGGTATGACAATGCACAGATTACCTTTATTTGTGTGGGCTGTACTTATTACAGCAATCTTATTATTACTTTCCCTACCAGTATTAGCAGGTGCAATTACAATGTTACTTACTGATCGGAACTTCAACACTACTTTCTTTGATCCCGCTGGTGGAGGTGATCCTGTATTATATCAACATCTATTT
1142	2236	NCBI;cellular organisms;Eukaryota;Opisthokonta;Metazoa;Eumetazoa;Bilateria;Protostomia;Ecdysozoa;Panarthropoda;Arthropoda;Mandibulata;Pancrustacea;Crustacea;Multicrustacea;Hexanauplia;Copepoda;Neocopepoda;Podoplea;Poecilostomatoida;Oncaeidae;Oncaea;Oncaea scottodicarloi;	0	0	0	0	17	0	0	0	0	0	0	0	0	0	0	0	0	0	0	0	0	0	0	0	0	0	0	0	0	0	0	0	ATTGAAAAGAAATATTGTGCATTCGGGGGCGTCTGTGTACTTTGCTATTTTTGCTCTTCATTTAGCGGGGGTGTCTTCTTTGTACGGGGCTGTTAATTTTATTACTATTTTCTCTAATTTACGAGGGTTAAGAATGCTTCTAGAACGGGTAACTTTGTTTGGATGAGCTGTATTAATTACTACAATTTTACTACTACTATCTTTACCAGCATAAGCGGAAGCCATTACTATACTTTCGACTGATTGTAATTTGAATACACCTTTTTATGATTCAAATGGTGGAGGGGATCCAATTTTGTATCAACATTTGTTT
1143	2237	NCBI;cellular organisms;Eukaryota;Opisthokonta;Metazoa;	0	0	0	0	0	0	0	0	0	0	1	0	0	0	0	3	2	0	0	0	0	0	0	4	0	0	0	0	0	0	0	0	TCTCTCTAGTAATCTAGGACACTCAGGTCCTGCAGTTGATATGGCAATATTAAGTTTACATTTAGCGGGAGCATCCTCTATTTTAGGAGCAATCAACTTTATTACAACCATTTTTAATATGAGAACTCCTGAGATGACATTACATAGAATGCCTTTATTTGTATGGTCCATTTTAGTTACAGTTTTTTTATTAGTATTATCTTTACCCGTGTTAGCGGGAGCAATTACAATGCTTTTAACAGATCGTAATTTTGGGACGGCGTTTTTTGCTCCAGAGGGCGGTGGTGATCCTATTTTATTTCAGCATTTGTTT
1144	2238	NCBI;cellular organisms;Eukaryota;Opisthokonta;Metazoa;Eumetazoa;Bilateria;	0	0	0	0	0	0	0	0	0	0	0	0	0	0	0	0	0	0	0	0	0	0	0	0	0	0	0	0	28	0	0	0	ATTATCTAGTATTATTTCTCATTCTGGTCCAGCTGTAGATCTTGGTATCTTTAGTTTACATTTAGCAGGTGCTTCATCTATTATGGGTGCAAATAATTTTATTACTACAATTATTAATATGCGAGGTCCAGGTATTACTTGGCATCGACTACCATTATTTGTTTGGTCAGTTTTTATTACTGCTATTTTATTATTATTATCATTACCTGTATTAGCTGGTGCAATTACTATGCTTTTAACAGATCGTAACTTCAATACAACGTTCTTTGATCCAGCTGGTGGAGGAGATCCTATTTTATTTCAGCATTTATTC
1145	2240	BOLD;Cnidaria;75.27	0	5	0	0	0	0	0	0	0	0	0	0	0	0	0	0	0	0	1	0	0	0	0	0	0	0	0	0	0	0	0	7	TCTTTCAAGCTCAGCAGGTTCACCAGGTATGGGCATGGACCTTGCAATATTTTCTCTTCACTTAGCTGGCGCATCTTCTATTCTAGGTGCCGCAAATTTTATAACAACGATATTTAATATGAGAGCACCTGGAATGACACTTCATAAAATGCCATTATTTGTGTGGTCCATGCTGGTTACCGTATTTTTGTTATTGTTAGCCATACCTGTGCTGGCTGGTGCTATAACAATGTTACTAACTGATAGAAATTTTGGGACGAGTTTTTTTATTCCAGAAGGTGGTGGTGACCCTATATTATTTCTACATCTATTT
1146	2241	NCBI;cellular organisms;Eukaryota;Opisthokonta;Metazoa;Eumetazoa;Bilateria;	0	0	0	0	7	0	2	4	0	1	4	0	0	0	0	0	0	0	0	0	0	0	6	0	0	9	0	0	0	0	0	0	ACTAAGTACTTCTTTGATGGGTTTGTCACCAGTCACGATAGGTCTTATTATAGATGGTTTATTGATTAGTGGTATATCTTCTTTTCTTTCATCTTTGAATTTTATGGGAACCACTAGTAATATGCGTTTATCAGGATTTATTTTATTATCATTATTTTCTTGCGGGATCTTAATTACTGCTCTCTTACTATTGTTAACTCTACCCATCTTAACGGGTGCTTTAGGAATGTTATTAGGAGATCTTCATTTTAATACAGTTTGTTTTGATTCCGGTTTTGGAGGGGATCCGGTATTATATCAGCATTTCTTT
1147	2242	NCBI;cellular organisms;Eukaryota;Sar;Alveolata;Dinophyceae;	0	0	0	0	0	0	0	0	0	0	39	0	0	0	0	0	0	0	0	0	0	0	0	0	0	0	0	0	0	0	0	0	ATTAAGCACTTCTTTCATGAGCTTATCACCTTCAAGTACAGGAAATCTTATCTTTGGAGTATTAATCTCAGGTATATCTTCATGTCTCACGTCTCTTAACTTTTGGATAACAATTCTAAATCTGAGATCTTATCATCTGGCGTTAAAGACAATGCCATTATTTCCTTGGGCTCTCTTGATTACAGGAGGAATGCTTTTTATTAACATTGCCAATCTTATCAGGAGCTCTTCTAATGGTCGTGGCGGATCTTCATGCTAATACACTTTTCTTTGATCCAATCTGTGGAGGAGATCCTATATTCTTTCAACACTTATTT
1148	2245	NCBI;cellular organisms;Eukaryota;Opisthokonta;Metazoa;Eumetazoa;Cnidaria;Anthozoa;Octocorallia;Alcyonacea;	4	0	1	0	0	0	15	0	0	0	1	0	0	1	0	0	2	0	0	0	0	0	5	0	0	0	0	0	0	0	0	0	ACTAGCAAGCATTCAAGCCCATTCAGGGGGGGCAGTGGATATGGCTATATTTAGTTTACATCTAGCTGGTGTATCTTCCATTTTAAGTTCTATCAACTTTATTACTACTATAATTAACATGAGGGTTCCTGGTATGAGTATGCATAGATTACCTCTATTTGTATGGTCTGTATTAATTACTACAATATTGTTATTATTATCTTTACCAGTGTTAGCTGGTGCAATTACAATGTTGTTGACAGATAGAAATTTTAATACAACATTTTTTGACCCTGCGGGAGGAGGAGATCCTATTTTATTCCAGCACTTATTC
1149	2246	BOLD;Arthropoda;82.2	0	0	1	2	0	0	0	6	0	0	3	0	0	0	0	0	3	0	0	0	0	7	6	0	0	0	0	0	0	0	0	0	TTTATCTTCTAAGACAGGTCAGCCTGGTCCAGCAATGGATTTAGCAATATTAAGTTTACATATTGCAGGCGCATCCTCAATTTTAGGGGCAATTAATTTTATTACTACAATTTTAAATATGAGAACTCCTGGAATGACATTGCACAAGATGCCTTTGTTTGCTTGGTCGATTTTAGTCACAGCATTCCTTCTTCTTTTATCTCTTCCAGTTTTAGCAGGAGCTATTACGATGTTGCTCACTGATAGAAACTTTGGAACTGCATTTTTTGAAGCACAGACCGGAGGTGACCCAGTTTTATTTCAACATTTATTC
1150	2248	NCBI;cellular organisms;Eukaryota;Opisthokonta;Metazoa;Eumetazoa;Bilateria;Protostomia;Ecdysozoa;Panarthropoda;Arthropoda;Mandibulata;Pancrustacea;Crustacea;Multicrustacea;Hexanauplia;Copepoda;Neocopepoda;Podoplea;Poecilostomatoida;Oncaeidae;Oncaea;Oncaea scottodicarloi;	0	0	0	0	23	0	0	0	0	0	0	1	0	0	0	0	0	0	0	0	0	0	0	0	0	0	0	0	0	0	0	0	GCTGAGAAGAAATATTGCGCGTTCAGGAGCGTCCGTGGATTTTGCTATTTTTGCTCTTCATTTAGCAGGGGTGTCTTCATTGTTAGGAGCTGTTAATTTTATTACTACCTTTTCTAATTTACGTGGGTTAGGAAGGCTTTTAGAGCGGGTGCCTTTATTTGGATGAGCTGTTCTAATTACTACAATTTTGTTACTTTTATCTTTAACATTACAAGCGGGAGCTATTACTATACTTTTAACAGATCGTAATTTGAACACAGCTTTTTATGATTCAAATGGAGGAGGGGTCCGATTTTGTATCAACATCTGTTT
1151	2250	NCBI;cellular organisms;Eukaryota;Amoebozoa;Discosea;	0	0	0	0	0	0	0	0	0	0	0	0	0	0	0	0	0	0	0	0	0	0	4	0	0	0	0	0	16	0	0	0	ATTAGCTAGTATTGAATTTCATTCAGGTGGATCTGTAGATTTAGCTATTTTTAGTTTACATTTAGCAGGTATATCTTCTTTATTAGGTGCTATTAATTTTATTACTACTGTATTTAATATGAGAGCACCTAAATTTGAAATGCACTATATCCCATTATTTATTTGAGCATTATTAATTACAGCTGTATTATTATTACTGTCTTTACCAGTGTTAGCAGGTGCTATTACTATGTTATTAACAGATCGTAATTTTAATACAACTTTCTTTGATCCTGCAGGAGGTGGTGATCCAATTTTATATCAACATTTATTT
1152	2251	NCBI;cellular organisms;Eukaryota;Opisthokonta;Metazoa;Eumetazoa;Bilateria;Protostomia;	0	0	0	0	45	0	0	0	0	0	0	0	1	0	0	0	0	0	0	0	0	0	0	0	0	0	0	0	0	0	0	0	GCTGAAAACAAATATTGCGTACTCGGGAGCGTCGGTGGATTTTGCTATTTTTGGTCTTCATTTAGCCTGGGTATCCTCTTTGTTAGGGGCTGTCAATTTTATTACTACTTTTTCTAATTTACGGGGGATAGAAATGCTTTTAGAGCGGGTACCTTTATTTGGGTGAGCTGTTTTAATTACTACAATTTTGCTACTTTTATCTTTACCAGTATTAGCGGGAGCTATTACTATACTTTTAACAGATCGTAATTTGAACACAGCTTTTTACGATTCGAATGGAGGAGGGTATCCAACTTTGTATCAACATTTGTTT
1153	2258	NCBI;cellular organisms;Eukaryota;Sar;Stramenopiles;Ochrophyta;Bacillariophyta;Bacillariophyceae;Bacillariophycidae;Bacillariales;Bacillariaceae;Cylindrotheca;Cylindrotheca closterium;	0	0	0	0	0	0	0	0	0	0	0	0	0	0	0	0	21	0	0	0	0	0	0	0	0	0	0	0	0	0	0	0	TTTATCAGGTATCATTGCTCACTCAGGAGGTTCTGTAGACTTAGCAATCTTTAGTCTTCACTTATCTGGAGCAGCATCTATTTTAGGTGCAATTAATTTTATTTCTACTATTATTAATATGAGAGTTGATAGTCTTCCATTTCATAAATTACCTTTATTTGTGTGGGCAGTTTTCATTACTGCAATTTTATTATTATTATCGCTACCAGTATTAGCAGGTGCTATTACTATGCTATTAACTGATAGAAATTTTAATACCACCTTTTTTGATCCTGCAGGTGGAGGTGACCCAGTGCTTTATCAGCATTTATTC
1154	2259	NCBI;cellular organisms;Eukaryota;Sar;Alveolata;Dinophyceae;	0	19	2	0	0	0	0	0	0	0	17	0	0	0	0	1	0	0	0	0	0	0	0	0	0	0	0	0	0	0	0	0	TCTAAGCACTTCATTTATGAGTTTATCACCTTCAAGTACAGGATATCTTATATTTGGATTATTAATCTCTGGTATATCTTCTTGTCTTACTTCTCTTAACTTTCTCATTACAATTCTTAATCTGAGATCTTATTATCTGACATTAAAAACTATGCCATTATTCTCTTGGTCTCTATTAATTACAGCTGGAATGCTACTATTAACTCTCCCAATCTTGACTGGAGCTCTTATAATGGTTCTAGCTGATCTTCATTCTAATACACTTATGTTTGATCCAATCTTTGGAGGAGATCCTATATTATATCAACATTTATTT
1155	2260	NCBI;cellular organisms;Eukaryota;Opisthokonta;Metazoa;Eumetazoa;Bilateria;	0	0	0	0	0	0	0	54	0	0	0	0	0	0	0	0	1	0	0	0	0	0	0	0	0	0	0	0	0	0	0	0	CTTAGCAGGCAACCTAGCCCATGCAGGAGCTTCAGTAGATCTAACCATTTTCTCTTTACACTTAGCAGGAGTTTCCTCAATTTTAGGAGCCATCAACTTCATTACAACAATTATCAACATAAAGCCCCCCGCAATGTCACAATACCAAACCCCTCTGTTCGTATGATCCGTAATAATTACCGCCGTACTACTACTACTCTCGCTCCCTGTATTAGCAGCCGGCATCACAATGCTATTAACAGACCGGAACCTAAATACAACCTTCTTCGACCCGGCAGGAGGAGGAGACCCTATTCTATATCAACACTTATTC
1156	2262	NCBI;cellular organisms;Eukaryota;Sar;Stramenopiles;Oomycota;	0	0	0	1	19	0	63	0	0	0	34	0	0	0	0	0	0	0	0	0	0	0	0	0	0	0	0	0	0	0	0	0	ATTATCAAGTGCTCAAGCACATTCAGGACCATCGGTAGATTTAGCAATTTTTAGTTTACATTTAGCTGGTATAGCATCAATTTTAGGTGCCGTAAATTTTATAACTACTATTTGTAATATGAGAGCTCCAGGTATGACTTTTCATAGATTACCTTTATTTGTATGGTCAGTATTAATTACAGCTGTTTTATTATTATTATCATTACCTGTATTAGCTGGTGCCATTACCATGTTATTAACCGATCGTAACCTAAATACGTCATTTTTTGACCCATCAGGTGGAGGTGATCCTGTACTTTATCAACATTTATTT
1157	2264	NCBI;cellular organisms;Eukaryota;Opisthokonta;Metazoa;Eumetazoa;Bilateria;Protostomia;	0	0	0	0	0	0	0	0	0	0	0	0	0	0	0	21	0	0	0	0	0	0	0	0	0	0	0	0	0	0	0	0	ACTAAGCTCAATTACCGGCCATAGTTCACCTGCAGTAGATATGGCAATTTTTTCATTACACTTAGCTGGGGCTTCTTCAATCCTGGGGGCTGTAAACTTTATCACAACTATTTTAAATATGAGAGTGCCGGGAATGACTCTTCATAAAATGCCATTATTTGCGTGGGCAATGTTAGTTACAGCATTTTTACTACTACTTGCTGTGCCAGTTCTTGGTGGTGCAATTACCATGCTATTGACTGATAGAAATTTTGGTACAACTTTTTTTGATCCTGCTGGAGGAGGGGATCCTGTTTTATTCCAACATCTTTTC
1158	2266	NCBI;cellular organisms;Eukaryota;Opisthokonta;Metazoa;Eumetazoa;Bilateria;Protostomia;Spiralia;Lophotrochozoa;Annelida;Polychaeta;Errantia;Eunicida;Oenonidae;Oenone;Oenone fulgida;	0	0	0	0	24	0	0	0	0	0	0	0	0	0	0	0	0	0	0	0	0	0	0	0	0	0	0	0	0	0	0	0	ACTTGCAGCTAATATTGCACATGCAGGCCCATCAGTCGATATAGCAATCTTCTCCCTTCACCTTGCAGGAGCTTCCTCAATTCTAGGCGCCCTAAACTTTATTACAACAGTTATTAACATACGATGAAAAGGGCTACGCCTAGAACGTATTCCGCTATTTGTATGATCTGTAAAAATTACAGCAATTCTCCTTCTTCTATCCCTACCAGTCCTTGCAGGAGCAATTACTATACTTCTAACAGATCGAAATTTAAACACAGCATTCTTTGACCCTGCTGGAGGGGGCGATCCAGTCTTATATCAACACCTATTT
1159	2270	BOLD;Chlorophyta;84.54	0	0	0	0	0	0	0	0	0	0	0	0	0	0	0	0	1	0	0	1	0	0	0	0	0	0	0	0	59	0	0	0	TCTTTCAAGTATTCAGGCTCATTCAGGACCTTCTGTTGATTTAGCTATTTTTAGTTTACATATTGCTGGTGCTTCATCAATTTTAGGTGCAGCAAATTTTATTACTACTATTTTAAATATACGTGCTCCAGGTATAGGAATACATCAAATTCCCTTATTTGTATGGTCTGTTTTAATTACTGCTGTTTTATTATTATTATCGTTACCTGTATTAGCAGGTGCTATTACTATATTATTAACAGATCGTAATTTTAATACAACTTTTTTTGATCCAGCTGGTGGGGGTGATCCTGTTTTATATCAACATCTTTTT
1160	2271	BOLD;Porifera;72.7	0	0	0	0	0	0	0	0	0	0	0	0	0	0	0	0	0	0	0	0	0	0	5	5	0	0	18	0	0	0	0	0	TTTGAGTAGTATTCTAGGACATCCTGGTGCTGCTGTTGATGTTGGAATAGTAAGTCTTCACTTAGCAGGGATGTCATCTATATTGGGAGCGATTAATCTTATTGTTACTGCATTAAATATGAGAGTAAAGGGTATGACTTTACTAAAGTTGCCATTATTTGTGTGGTCTGTAATGGTAAGTTCATTCGTTATATTATTTGCTATGCCTGTATTGGCAGGCGCAATAACAATGTTGCTTACTGACAGAAATCTTGGAACTTCATTTTTTATTCCAAGTGGAGGTGGGGATCCCTTGCTATTTCAGCATTTATTT
1161	2274	BOLD;Bacillariophyta;Mediophyceae;87.06	0	0	2	0	0	0	0	0	0	0	0	0	0	0	0	0	0	0	0	0	0	0	0	0	0	0	0	0	0	0	0	0	ATTATCAAGTGGTACTTCACATTCAGGAGGTGCTGTAGATTTAGCTATTTTTAGTTTACATTTGTCAGGCGCATCTTCAATTTTAGGTGCCATTAATTTTATATGTACAATTTTTAATATGCGAGTTAAAAGTTTATCATTCCACAAATTACCTTTGTTTGTTTGGGCTGTATTAATTACAGCTTTTTTATTATTATTATCGTTACCTGTTTTAGCTGGAGCAATTACAATGTTATTAACAGATAGAAATTTTAACACTACTTTTTTTGACCCCGCTGGAGGTGGTGATCCTGTATTGTACCAACATTTATTT
1162	2276	NCBI;cellular organisms;Eukaryota;Sar;Stramenopiles;Ochrophyta;PX clade;Phaeophyceae;Ectocarpales;	0	0	8	3	0	0	0	7	0	0	6	0	2	0	1	1	4	0	0	0	0	20	0	0	0	0	0	0	0	0	0	0	TCTCTACAGCTGGACATGCTGGTCCTGCAGTTGATATGGTAATCTTATCTATGCATTTGGCTGGAGCTTCCTCTATTTTAGGAGCTATAAATTTTATTACAACAATATTCAACATGAGGGCACCAGGTATGACTATGCATAAAATGCCACTTTTTGTTTGGTCGATTTTAATTACTGCATTTTTATTACTTCTATCCCTGCCAGTATTAGCTGGAGCGATAACTATGATGCTTACTGATAGAAATTTCGGAACTGCCTTTTTTAATCCTGAGGCCGGAGGTGACCCTGTACTTTTCCAACATCTTTTC
1163	2279	BOLD;Mollusca;Gastropoda;85.54	0	0	0	0	0	0	0	0	0	0	0	0	0	0	0	0	0	0	0	0	0	0	0	0	0	0	0	0	40	0	0	0	ATTAAGTAGTTTAGCAGCTCACTCAGGACCTTCTGTAGATTTAGCTATTTTTAGTCTACATTTATCTGGAGCAGCTTCAATTTTAGGAGCTGTTAATTTTATAGTAACTATTTTAAATATGCGAGCACCTGGTATGTCTATGTATAAATTAGATTTATTTGTATGATCCGTATTAATTACAGCTATTTTATTATTACTATCATTACCCGTATTAGCAGGAGCTATTACTATGTTATTAACTGATCGTAATTTTAATACTACTTTTTTTGATCCTGCTGGAGGAGGTGATCCTATTTTATACCAACATTTATTT
1164	2283	BOLD;Bacillariophyta;Mediophyceae;87.06	0	4	0	0	0	0	0	0	0	0	0	0	0	0	0	0	0	0	0	0	0	0	0	0	0	0	0	0	0	0	0	0	ACTGTCAAGTGGTACTTCACATTCAGGAGGAGCTGTTGATTTAGCAATTTTTAGTTTACATTTGTCAGGAGCTTCTTCTATTTTAGGAGCTATTAATTTTATATGTACTATTTTTAACATGCGTGTTAAAAGTTTGTCATTTCATAAATTACCTTTATTTGTTTGGGCTGTTTTAATAACTGCTTTTTTACTTTTATTATCTTTACCTGTATTAGCAGGTGCAATTACAATGTTGTTAACTGATAGAAATTTCAATACAACATTTTTCGACCCAGCAGGTGGAGGTGACCCTGTTTTATATCAACATTTATTC
1165	2284	BOLD;Mollusca;81.93	0	2	0	0	0	0	0	4	0	0	12	0	3	0	0	0	1	0	0	0	0	12	0	0	0	0	0	0	0	0	0	0	ATTAGCAAGAGTTCAAGCTCACTCAGGGCCATCAGTCGATTTAGCAATTTTTAGCCTACACTTAGCAGGTGCTTCTTCGATTTTAGGTGCAGCAAACTTTATTACTACTATCCTGAATATGCGCGCTCCGGGTATCACCATGCATAATATGCCATTATTTGTTTGGTCTATTTTTGTTACTGCAATCCTATTATTATTATCATTACCTGTTTTAGCAGGTGCTATTACTATGCTACTAACTGATCGTAATTTTAATACTACTTTCTTCGATCCTGCTGGAGGTGGAGATCCTGTTTTATATGAGCACTTATTC
1166	2286	NCBI;cellular organisms;Eukaryota;Sar;Stramenopiles;Ochrophyta;Bacillariophyta;Coscinodiscophyceae;Coscinodiscophycidae;Coscinodiscales;Hemidiscaceae;Actinocyclus;	0	2	0	0	19	0	1	0	0	0	0	0	0	0	4	0	0	0	0	0	0	0	0	0	0	0	0	0	0	0	0	0	ATTATCAAGTATAAATGCACACTCTGGGGCTTCAGTAGATTTAGCAATATTTAGCTTACATTTATCTGGAGCTGCATCTATATTAGGAGCTGTTAACTTTATATGTACTATTTTGAATATGCGAGTTAAAAGTCTTTATATGCATAAACTACCACTATTTGTATGGGCAATTTTTATAACAGCATTTTTATTACTTCTTTCTTTACCGGTATTAGCAGGTGCAATTACAATGTTATTAACTGACAGAAACTTTAATACTACATTTTTCGATCCTGCTGGTGGAGGTGATCCCGTTCTTTTTCAACATTTATTT
1167	2287	BOLD;Mollusca;84.34	0	0	3	0	0	0	0	0	0	0	0	0	5	0	1	0	5	0	0	0	0	2	1	0	0	0	1	0	0	0	0	0	TTTAGCTGGTGTTAGTGGTCATTCTGGTCCTTCAATTGATTTAGCTATTTTTAGTTTACATTTAGCTGGTGCTTCGTCTATTCTAGGTGCTATTAACTTTATTACAACAATTTTTAATATGCGTGCGCCTGGTTTACATTATTATCGATTACCTTTATTTGTTTGGGCTGTTTTAATTACTGCCTTTCTTCTTCTTTTATCTTTACCTGTTTTAGCAGGAGCTATTACAATGTTATTAACAGATCGTAATTTTAATACAACATTTTTTGAGCCAGCCGGTGGTGGAGATCCTATTTTATATCAGCACCTTTTT
1168	2288	NCBI;cellular organisms;Eukaryota;Rhodophyta;Florideophyceae;Rhodymeniophycidae;	0	0	1	0	0	0	0	0	0	0	0	0	0	0	0	5	0	0	0	0	0	2	2	0	0	0	0	0	5	0	0	4	ATTATCTCTTCAGGGTGGTGATTCAATGCCATTTGTTATTTTATCGATTCATTTATTAGGTCTTTCATCTATCTTAGGTGCGATCAATGTGATAGCAACTATACTTAATATGAGAGCCCCTGGAATGACGCTAATGAAAATGCCAATTTTTGTTTGGACTTGGTTGATTACAGCATTTCTATTAATTGCATCTATGCCTGTCTTGGCAGGTGCTATCACAATGTTATTAACTGATAGATTTTTTGGAACTACTTTTTTCACTGCATCTGGCGGTGGTGACCCTGTATTATTTCAACATATTTTT
1169	2289	NCBI;cellular organisms;Eukaryota;Opisthokonta;Metazoa;Porifera;Demospongiae;Heteroscleromorpha;Tethyida;Tethyidae;Tethya;	0	0	0	0	0	0	0	0	0	0	1	0	0	0	0	0	0	0	0	0	0	0	7	0	0	0	0	0	0	0	0	2	TTTATCTTCTAAAGCTGGTCAACCAGGTCCTGCAATGGATTTAGCAATTTTAAGTTTACACTTAGCAGGGGCTTCTTCAATTTTAGGCGCAGTGAATTTTATAACAACAATTTTAAATATGAGAACACCAGGAATGACATTACACAAAATGCCTTTATTCGCTTGGTCAATTTTAGTAACAGCGTTTTTATTATTGTTATCTTTACCAGTACTTGCTGGTGCAATAACAATGCTGTTAACAGACAGAAATTTTGGTACTGCTTTCTTTGAGGCACAAACTGGGGGTGATCCTGTTTTATTTCAACATTTGTTT
1170	2291	NCBI;cellular organisms;Eukaryota;Haptista;Haptophyta;Prymnesiophyceae;Phaeocystales;Phaeocystaceae;Phaeocystis;Phaeocystis antarctica;	1	3	0	0	0	0	0	0	0	0	0	0	0	0	0	0	0	0	0	0	0	0	0	0	0	0	0	0	0	0	0	0	TTTATCAGGTATTGTGGCTCATTCAGGTGGTTCTGTTGATTGTGCTATTTATTCTTTACATTTAGCTGGTGTTTCATCTATTTTAGGTGCTGTTAACTTCATTGTTACAATCACAAATATGCGAGCGCCTGGTATGGCTGCAAATAGAACGCCTTTATTTGTTTGAGCTGTGTATATTACAGCTTTTCTACTATTATTGTCATTACCTGTTTTAGCTGGTGCTATCACAATGTTATTAACAGATCGTAATTTTAACACTTCTTTCTTTGATCCCAACGGTGGTGGTGACCCAGTGCTTTATCAGCATCTTTTT
1171	2292	NCBI;cellular organisms;Eukaryota;Sar;Stramenopiles;Ochrophyta;Chrysophyceae;Chromulinales;Chromulinaceae;Pedospumella;Pedospumella sinomuralis;	1	0	2	0	0	0	0	0	0	0	0	0	0	0	0	1	18	0	1	0	0	0	0	0	0	0	0	0	0	0	0	0	ATTAAGTAGTGTTCAAGCTCATTCGGGCCCATCGGTTGACTTAGCAATTTTTAGTCTTCATTTATCAGGAGCAGCATCCATTTTAGGTGCTATCAATTTTATTACTACTATTTTTAACATGAGAGCACCTGGAATGACAATGCATAGATTACCATTATATGTTTGGTCAATTTTAATTACTTCATTTCTTTTACTTCTTTCCTTACCTGTATTAGGAGGTGCAATAACTATGTTATTAACTGATAGAAATTTTAATACTTCTTTTTTTGACCCAGCTGGTGGTGGTGATCCAATTTTATTTCAACATTTATTT
1172	2294	BOLD;Mollusca;Gastropoda;85.54	0	0	0	0	0	40	0	0	0	0	0	0	0	0	0	0	0	0	0	0	0	0	0	0	0	0	0	0	0	0	0	0	ATTATCTGGAATTCAATTTCATTCTGGTGGTGCTGTAGATTGTGCCATTTTCGCTCTTCACACAGCCGGAGCTTCTTCTATTTTAGGAGCTATTAACTTTATTACAACTGTAATGAATATGCGAGCTCCAGGTATTAGTCTTCACCGAATGCCATTATTTGTATGAAGTGTTTTTGTAACAGTAATCCTTTTACTATTAGCTGTACCTGTATTAGCTGGTGGAATTACAATGCTTTTAACAGATCGTAACTTTAATACAACTTTCTTTGACCCTGCAGGGGGAGGAGATCCTATCCTATACCAGCATTTATTC
1173	2295	NCBI;cellular organisms;Eukaryota;Sar;Alveolata;Dinophyceae;	0	1	0	0	0	0	0	0	0	0	0	0	0	0	0	0	0	0	19	0	0	0	5	4	0	0	52	1	0	0	0	0	ATTAAGCACTTCTTTTATGAGTTTATCACCTTCAAGTACAGGAAATCTTATATTTGGATTATTAATCTCAGGTATATCCTCATGTCTCACATCTCTTAACTTTTGGATAACAATTCTAAATCTGAGATCTTATTATCTGACATTAAATACTATGCCATTATACCCTTGGGCAATCTTAATTACTGGAGGAATGCTTTTATTAACATTACCAATATTATCAGGAGCTCTTTTAATGATTTTGGCTGATCTTCATTCTAATACACTTTTCTTTGATCCAATATTTGGAGGAGATCCTATATTATATCAACATTTATTC
1174	2299	NCBI;cellular organisms;Eukaryota;Opisthokonta;Metazoa;Eumetazoa;Cnidaria;Hydrozoa;Hydroidolina;	0	1	0	0	0	0	0	0	0	0	0	0	0	0	0	0	3	0	0	0	0	0	0	0	0	0	0	0	0	0	0	0	ATTAGCGAGTATTTCAGCTCATCCGGGGCCAAGTGTTGATTTGGCTATTTTTAGTTTACATGTTGCAGGTGCAGGTTCCATTATGGGAGCTGTAAATTTTATTACAACAATCTTTAATATGCGAGCTCCAGGTATGAAAATGCATAATATGCCTTTATTTGTATGATCTGTATTAATTACAGCTTTTTTACTATTATTGTCATTACCTGTACTAGCAGGAGCCATTACAATGTTATTAACAGATAGAAATTTCAATACAACATTCTTTGATCCAGCAGGGGGAGGAGATCCTGTATTATACCAACATTTATTC
1175	2300	BOLD;Heterokontophyta;79.29	0	1	0	0	0	0	0	0	0	0	0	0	0	0	0	0	0	0	0	0	0	0	0	0	0	0	0	0	2	0	0	0	TTTAGCAGGTCCATTATATCATCCAGGTCCTTCAGTAGATTTATTAATATTTAGTTTGCATATTGCGGGGATTTCATCTATTTTGGGTGCAGTTAACTTTATAACAACTATTTGTAACATGCGTTGTCCTGGGATGACTATGTTTAAATTACCTTTATTTGTATGGTCTGTTTTAGTTACCGCTTTTTTATTATTATTATCTTTGCCTGTATTAGCAGGTGGTATAACAATGGTTTTAACTGATCGCCATTTTAATACTGCATTTTTTGAACCAAAAGGGGGTGGAGATCCTGTATTATACCAACATTTATTT
1176	2301	NCBI;cellular organisms;Eukaryota;Opisthokonta;Metazoa;Eumetazoa;Bilateria;Protostomia;Ecdysozoa;Panarthropoda;Arthropoda;Mandibulata;Pancrustacea;Crustacea;Multicrustacea;Hexanauplia;Copepoda;Neocopepoda;Podoplea;Poecilostomatoida;Oncaeidae;Oncaea;Oncaea scottodicarloi;	0	0	0	0	95	0	0	0	0	0	0	0	0	0	1	0	0	0	0	0	0	0	0	0	0	0	0	0	0	0	0	0	TTTAAGGAGAAATATTGCACACTCTGGGGCTTCTGTGGATTTTGCCATTTTTGCCCTTCATTTAGCTGGGGTTTCTTCATTGCTAGGGGCAGTTAATTTTATTACTACTTTTTCTAATTTACGTGGGTTAGGAATGCTTTTAGAGCGGGTGCCATTGTTTGGGTGAGCTGTTTTAATTACTACGATTTTATTACTTTTATCCTTACCAGTGTTGGCAGGAGCTATTACAATACTTTTAACAGATCGTAATTTGAATACAGCTTTTTATGATTCAAATGGAGGAGGGGATCCAATTTTATATCAACACTTGTTT
1177	2302	NCBI;cellular organisms;Eukaryota;Sar;Stramenopiles;Ochrophyta;Bacillariophyta;Mediophyceae;Biddulphiophycidae;Eupodiscales;Odontellaceae;Odontella;Odontella regia;	0	0	0	0	0	0	0	0	0	0	0	0	0	0	0	0	0	0	0	0	0	0	25	0	0	0	0	0	0	0	0	0	ACTTTCAAATGGTACAGCTCATTCAGGTGGAGCTGTAGATTTAGCAATTTTTAGTTTGCACTTATCTGGAGCGTCTTCTATTTTAGGTGCAATTAATTTTATTTGTACTATTTTTAACATGCGTGTAAAGAGTTTATCATTTCATAATTTACCTTTATTTGTATGGTCTGTTCTTATAACAGCTTTTTTATTATTATTATCTTTACCTGTTTTAGCAGGTGCTATTACAATGCTTTTAACAGATAGAAACTTTAACACAACTTTTTTTGATCCTGCAGGGGGAGGAGATCCTGTATTATACCAACATTTATTT
1178	2305	NCBI;cellular organisms;Eukaryota;Sar;Alveolata;Dinophyceae;	0	0	0	0	0	0	0	0	0	0	0	0	0	0	0	0	0	0	0	0	0	0	43	0	0	0	10	0	0	0	0	0	ATTAAGCACTTCTTTCATGAGTTTATCACCTTCAAGTACAGCTTATCTTATATTTGGATTATTAATTACAGGATTATCTTCATGTCTCACATCTGTTAACTTTTGGATAACTATTCTTAACTTGAGATCTTATTATCTTACATTAAAGACTATGCCATTATTCCCTTGGGCTCTCTTGATAACAGGAGGAATGCTTTTATTAATATTACCAGTCTTATCAGGAGCACTTATAATGGTCATTGCTGATCTTCATTCAAATACACTTTTCTTTGATCCTATCTTTGGAGGAGATCCTATTTTCTATCAACACTTATTT
1179	2307	NCBI;cellular organisms;Eukaryota;Rhodophyta;	3	0	40	2	0	0	1	14	0	0	7	0	0	1	0	58	19	0	15	0	0	2	47	18	0	0	6	0	0	0	0	29	ACTTTCAAACAAACTTGGACATGCGGGCCCTTCTGTTGACATGGCAATATTTGCATTACATTTAGCAGGAGCTTCTTCAATACTAGGAGCTGTCAATTTTATAACCACAATTCTAAACATGAGAACTCCTGGAATGACCATTCATAAAATGCCTTTATTTGTGTGGGCTATGTTAATTACAGCTTTCTTATTATTACTAGCAGTACCTGTTTTAGCTGGCGCTATCACAATGCTTTTAACTGACAGAAACTTTGGTACAACTTTTTTTAATCCTGCAGGTGGTGGGGATCCAGTTTTGTTTCAACATCTATTC
1180	2308	NCBI;cellular organisms;Eukaryota;Opisthokonta;Metazoa;Eumetazoa;Bilateria;Protostomia;Ecdysozoa;Panarthropoda;Arthropoda;Mandibulata;Pancrustacea;Crustacea;Multicrustacea;Hexanauplia;Copepoda;Neocopepoda;Gymnoplea;Calanoida;Paracalanidae;Paracalanus;Paracalanus quasimodo;	0	0	0	25	0	3	1	0	0	0	0	0	27	0	0	0	0	0	0	2	0	40	0	8	0	0	0	0	0	0	0	0	ACTATCTAGAAATATTGCTCATGCTGGAAGATCAGTTGATTTTGCAATTTTTTCTTTACATTTAGCAGGAGTAAGTTCAATTCTAGGTGCAGTTAACTTTATTAGAACTTTAGGAAATTTACGAGTATTTGGTATATTGTTAGATCGAATACCTTTATTTGCATGGGCTGTTTTAATCACTGCCATCTTATTATTATTATCTTTACCTGTTTTAGCAGGAGCTATTACTATATTACTAACTGATCGAAATTTAAATACTACTTTTTATGATGTTGGTGGTGGGGGAGATCCTATTTTATATCAACATTTATTT
1181	2309	NCBI;cellular organisms;Eukaryota;Sar;Stramenopiles;Ochrophyta;Raphidophyceae;Chattonellales;Chattonellaceae;Chattonella;Chattonella subsalsa;	0	0	0	0	0	0	0	0	0	0	0	0	0	0	0	0	0	0	0	0	0	0	47	2	0	0	16	0	0	0	0	0	ATTAGCGAGTGTACAAGCACACTCAGGTCCTTCTATTGATTTAGCCATTTTCAGTTTACATATAGCTGGAGCTTCTTCAATTCTAGGGGCTATTAACTTTATCACTACTATCATGAACATGCGTGCACCAGGTATGACTATGCACCGATTACCTTTATTCGTATGGGCAGTATTAATTACTGCAATATTACTACTATTATCATTACCAGTATTAGCAGGAGCTATTACTATGTTATTAACAGATAGAAACTTTAATACCACTTTCTTTGATCCAGCAGGAGGGGGTGATCCTATTCTATATCAGCATTTATTC
1182	2310	NCBI;cellular organisms;Eukaryota;Opisthokonta;Metazoa;	0	1	1	0	0	0	0	0	0	0	0	0	0	0	0	0	0	0	1	0	0	0	2	0	0	0	0	0	4	0	0	0	TTTATCATCTAAGGCAGGACAACCAGGACCTGCTATGGACTTTGCTATTTTAAGTTTGCATTTAGCTGGGGCATCTTCAATTCTAGGAGCTGTAAACTTTATAACTACAATTTTAAATATGAGAACACCAGGAATGACGCTTCATAAAATGCCTCTATTTGCATGGTCCATATTAGTAACTGCTTTTTTATTATTATTGTCATTACCAGTTTTAGCTGGCGCTATTACGATGCTTTTAACTGACAGAAATTTTGGCACTGCATTTTTTGATGCACAAACAGGCGGGGATCCTGTTTTATTTCAACATCTATTT
1183	2314	NCBI;cellular organisms;Eukaryota;Opisthokonta;Metazoa;Eumetazoa;Bilateria;Protostomia;Spiralia;Lophotrochozoa;Mollusca;Bivalvia;Autobranchia;Heteroconchia;Euheterodonta;Imparidentia;Galeommatida;Galeommatoidea;Galeommatidae;Galeomma;Galeomma turtoni;	0	7	2	0	0	0	0	0	0	0	0	0	0	0	0	1	0	0	1	0	0	1	0	0	0	0	0	0	0	0	0	1	ATTGACTATTCAACAAGGAATGGGCATGGATCTAGTTATTTTTGCAATTCATATTCTAGGTATGTCATCAATTATGGGTTCAATCAATATAGTCACAACCATTTTAAATATGAGAGCTCCAGGAATGACTTTGATGAAAATGCCTTTATTTGTTTGGACCTGGTTGATAACAGCTTATTTACTTATTGCAGTAATGCCTGTTCTTGCTGGTGCTGTAACAATGACACTAACAGATAGACATTTCGGTACACATTTTTTTAATCCTGCCGGTGGCGGAGATCCTATTTTATTCCAACATATTTTC
1184	2315	NCBI;cellular organisms;Eukaryota;Sar;Stramenopiles;Oomycota;Saprolegniales;Saprolegniaceae;	0	0	0	0	0	0	0	0	0	0	0	0	0	0	0	0	3	0	0	0	0	2	11	1	0	0	11	0	8	0	0	0	TTTATCTTCTATTCAAGCACACTCTGGTGGTTCTGTTGATTTAGCGATTTTTAGTTTACACTTAGCAGGTATTTCTTCTATTTTAGGTGCTGCAAACTTTATTACTACCATTTGTAATATGCGTTGTCCTGGTATGACTTTTCATAGAATGCCTTTATTTGTATGATCTGTTTTTATTACTGCTATTTTATTATTATTATCATTACCAGTATTAGCAGGTGCAATTACTATGTTATTAACTGATAGAAACTTTAATACTACTTTTTTTGATCCTGCTGGTGGTGGTGATCCTGTTTTATACCAACACTTATTT
1185	2317	NCBI;cellular organisms;Eukaryota;Sar;Stramenopiles;Ochrophyta;Bacillariophyta;	0	25	0	0	0	0	0	0	0	0	0	0	0	0	0	0	16	0	0	0	0	6	0	0	0	0	0	0	0	0	0	0	ATTATCTGGTATAATAGCGCATTCAGGAGGTTCAGTAGATTTAGCAATTTTCAGTTTACATGTTTCAGGTGCTGCATCAATATTAGGTGCTATTAATTTTATTTGTACTATTTTAAATATGCGTGTTAAAAGTTTAGCCTTTCATAAGTTACCTCTGTTTGTTTGGGCTATTTTGATAACAGCTGTTCTATTGTTACTTTCATTACCTGTTTTAGCAGGAGCTATCACAATGTTATTAACTGATAGAAATTTTAACACAACTTTTTTTGATCCTTCAGGAGGAGGTGACCCTGTTTTATATCAGCATTTGTTT
1186	2319	NCBI;cellular organisms;Eukaryota;Opisthokonta;Metazoa;Eumetazoa;Bilateria;Protostomia;	1	0	2	0	0	0	0	0	0	0	0	0	0	0	0	0	1	0	0	0	0	20	0	0	0	0	0	0	0	0	0	16	TTTGAGTTCCATTACCGGACATAGCTCTCCTGCTGTTGACATGGCTATTTTTTCACTTCATTTAGCTGGAGCCTCTTCGATATTGGGTGCAGTAAACTTTATCACTACTATTCTAAATATGAGAGTACCTGGAATGACACTTCATAAGATGCCTTTATTTGCTTGGGCTATGTTAGTAACTGCTTTTCTTCTTCTCTTAGCTGTTCCTGTTTTAGGTGGGGCTATCACTATGCTTCTTACCGATCGTAACTTCGGAACTACATTTTTCGATCCAGCCGGTGGAGGAGACCCTGTTCTTTTCCAACATCTTTTC
1187	2320	NCBI;cellular organisms;Eukaryota;Opisthokonta;Metazoa;Eumetazoa;Cnidaria;Anthozoa;Hexacorallia;Scleractinia;Caryophylliina;	0	0	0	0	0	0	0	7	0	0	22	0	0	0	0	0	10	0	0	0	0	0	0	0	0	0	0	0	0	0	0	0	TTTAAGTAGTGTGCAAGCTCATTCGGGACCATCGGTGGATTTAGCAATTTTTTCTTTACATCTTTCTGGAGCAGCTTCGATTTTAGGGGCAATAAACTTTATTACTACAATATTTAATATGCGAAGCCCGGGCATGACTTTACACAGAATGCCATTATATCTCTGGTCAATACTAATTACTTCTTTTTTATTGTTGTTGTCGTTGCCGGTTTTAGGCGGTTGCATTACTATGTTGTTAACGGATAGAAATTTTTCTACAAGTTTTTTTGATCCTGCGGGTGGAGGCGACCCCGTATTGTTTCAGCACCTTTTT
1188	2323	BOLD;Porifera;74.36	0	5	1	0	0	0	0	0	0	0	1	0	0	0	0	2	0	0	0	0	0	7	0	0	0	0	0	0	1	0	0	0	TCTTTCAAGTTCAGCAGGTTCTCCAGGCATGGGTATGGACCTTGCAATATTTTCGCTACATTTAGCGGGTGCATCTTCTATATTGGGTGCAGCAAATTTCATAACAACGATATTTAACATGAGGGCACCTGGAATGACACTTCACAAAATGCCATTATTTGTGTGGTCTATGTTAGTTACAGTGTTTTTGTTATTATTAGCAATACCTGTTTTGGCTGGCGCCATTACGATGTTACTTACTGATAGAAATTTTGGAACAAGTTTTTTCATTCCTGAAGGTGGTGGTGATCCAATATTGTTTTTACACCTTTTT
1189	2324	NCBI;cellular organisms;Eukaryota;Sar;Alveolata;Dinophyceae;	0	0	0	0	0	0	0	0	0	0	0	0	0	0	0	0	0	0	0	0	0	0	6	0	0	0	9	0	9	0	0	0	ATTGAGCACTTCTTTCTTGAGTTTATCACCTTCAAGTACAGCTTATCTTCTCTTTGGATTATTAATGTCAGGTATATCCTCATGTCTCACATCTCTTAACTTTTGGACAACAATTCTAAATCTGAGATCTTATTATCTGACATTAAAGACTATGCCATTATTCCCTTGGTCTCTTTTCATAACAGGAGGAATGCTTTTATTAACATTGCCAATCTTATCGGGAGCTCTTTTTATGGTCTTGGCTGATCTTCATTCTAATACACTTTTCTTTGATCCAATCTTTGGAGGAGATCCTATATTCTATCAGCACTTATTT
1190	2326	NCBI;cellular organisms;Eukaryota;Rhodophyta;Florideophyceae;Rhodymeniophycidae;Ceramiales;	0	0	0	0	0	0	0	0	0	0	0	0	0	0	0	0	0	0	0	0	0	17	0	0	0	0	0	0	0	0	0	0	ATTGTCATCTAAAGCAGGTCAGCCAGGTCCGGCTATGGATTTAGCAATTTTAAGTTTACACTTAGCAGGAGCCTCTTCAATTTTAGGTGCTGTGAACTTTATCACTACGATTTTAAATATGAGAACTCCAGGTATGACATTGCATAAAATGCCTCTATTTGCCTGGTCAATTTTAGTAACAGCATTTTTATTGTTGTTATCTCTACCAGTACTTGCGGGAGCAATTACCATGTTGTTAACTGATAGAAATTTTGGGACCGCATTCTTTGAGGCCCAAACAGGAGGAGACCCAGTTTTATTCCAACATTTATTT
1191	2331	NCBI;cellular organisms;Eukaryota;Sar;Stramenopiles;Ochrophyta;PX clade;Phaeophyceae;Ectocarpales;Chordariaceae;	0	0	3	0	0	0	27	7	0	0	0	0	0	0	0	0	0	0	0	0	0	0	0	0	0	0	0	0	0	0	0	0	TTTGAGTGGTATTCAAGCCCATTCAGGACCTTCAGTTGATTTAGCTATTTTTAGTTTACACTTATCTGGAGCTGCATCTATTTTAGGTGCTATTAATTTTATTACTACTATTTTTAATATGCGTGCTCCTGGTATGACTATGGATAGGTTACCTCTTTTTGTTTGGTCTGTTTTAATTACAGCATTTTTACTTTTATTATCTCTTCCTGTTTTAGCTGGAGGTATTACAATGCTTTTAACTGATAGAAATTTTAATACTACTTTTTTTGATCCTGCAGGTGGTGGTGATCCCGTATTATACCAACATTTATTT
1192	2332	BOLD;Basidiomycota;84.14	0	0	0	0	0	0	0	0	0	0	0	0	0	0	0	0	0	0	0	0	0	0	0	0	0	0	0	0	38	0	0	0	ATTATCGAGTATAGAATATCATTCAGGAGGATCAGTAGATTTAGCAATATTTAGTTTACATTTAGCGGGAATATCGTCAATATTGGGAGCTATGAACTTTATTACGACTATTCTAAATATGCGAGCACCAGGTATGACCATGCATCGTTTACCATTATTTGTATGAGCAGTTTTTATTACTGCAATATTATTATTATTATCATTACCAGTATTAGCAGGAGGTATAACAATGTTATTAACAGATAGAAATTTTAATACAAGTTTCTTTGATCCAGCAGGAGGAGGAGATCCAATCTTATATCAACACTTATTT
1193	2333	NCBI;cellular organisms;Eukaryota;Amoebozoa;Discosea;Longamoebia;Centramoebida;Acanthamoebidae;Acanthamoeba;	0	0	0	0	0	0	0	1	0	0	0	0	0	0	0	0	0	0	0	0	0	0	0	0	0	0	0	0	3	0	0	0	GTTAAGTTCAATTGTAGCTCATTCTGGTGGTTCAGTAGATTTAGCCATATTTAGTCTGCATCTTGCAGGTATATCGTCTCTTCTTGGCGCTATAAATTTTATTACTACAATATTCAATATGAGGGTACCAGGATTGTCTATGCATAAATTGCCACTATTTGTTTGGTCTGTATTAATTACAGCCTTTTTATTATTATTCTCTTTACCCGTACTAGCTGGTGCTATTACTATGCTTTTAACCGATAGAAATTTTAATACTAGTTTTTTTGATCCCTCTGGTGGTGGTGATCCTATCCTTTACCAACATTTATTT
1194	2336	NCBI;cellular organisms;Eukaryota;Opisthokonta;Metazoa;	0	0	1	0	0	0	0	2	0	0	1	0	0	0	0	0	0	0	0	0	0	11	0	0	0	0	0	0	0	0	0	0	ATTATCATCTAAAGCTGGACAGCCTGGCCCTGCAATGGATTTAGCAATTTTAAGTTTACACCTAGCAGGAGCTTCCTCAATTCTGGGTGCAGTTAATTTTATTACTACAATTTTAAATATGAGAACTCCAGGTATGACATTACACAAGATGCCATTGTTTGCATGGTCAATTTTAGTAACTGCATTTTTGTTATTGTTATCTTTACCTGTTCTTGCTGGCGCAATCACCATGCTATTGACAGATAGAAATTTTGGGACAGCCTTCTTTGAGGCTCAGACTGGAGGGGATCCAGTCTTATTTCAACACTTGTTT
1195	2339	BOLD;Haptophyta;Coccolithophyceae;85.3	0	0	1	0	0	0	0	0	0	0	27	0	0	0	0	0	0	0	0	0	0	4	0	0	0	0	0	0	0	0	0	0	TTTATCAAGTATCTTAGCTCATTCTGGAGGAGCTGTTGATTTAGGTATTTATTCATTACATTTAGCAGGTGTTTCTTCTATTTTAGGTGCTATTAATTTCATTGTTACAATAACTAACATGCGAGCTCCTGGTATGACAGCAAACAGAACACCTTTATTTGTTTGAGCTGTTTACATTACAGCTTTTTTACTATTGTTATCATTACCTGTTTTAGCTGGTGCAATTACTATGCTTTTAACTGATCGTAATTTTAACACATCTTTTTTTGATCCTAACTCAGGTGGTGATCCTGTGTTATATCAACATCTGTTC
1196	2340	NCBI;cellular organisms;Eukaryota;Sar;Stramenopiles;Ochrophyta;Eustigmatophyceae;Eustigmatales;Monodopsidaceae;Nannochloropsis;	0	0	0	0	0	0	0	0	0	0	0	0	0	0	0	0	0	0	0	5	0	0	22	0	0	0	5	0	68	0	0	0	ATTGTCAAGTGTTCAAGCACACTCTGGACCTTCTGTAGACCTAGCTATCTTTAGTCTTCACTTAGCTGGTGCCTCTTCGATTATGGGTGCGGTAAACTTCATTACCACTATCTTGAACATGCGGGCTCCTGGTATCACTATGCACCGATTACCTCTTTTCGTATGGGCAATCTTTATTACTGTTATTCTCTTATTACTTTCATTACCTGTGCTTGCAGCAGCAATCACTATGTTATTAACAGACCGTAACTTTAATACAACCTTCTTCGATCCCGCTGGAGGAGGTGATCCAGTACTTTACCAGCACTTATTC
1197	2343	NCBI;cellular organisms;Eukaryota;Amoebozoa;Discosea;Flabellinia;Dactylopodida;Vexilliferidae;Vexillifera;unclassified Vexillifera;Vexillifera sp. AKu-2020a;	0	0	0	0	0	0	0	0	0	0	0	0	0	0	0	2	5	0	0	0	3	0	0	0	0	0	0	0	0	0	0	0	ATTAAGTAGTATTGCAGCACATTCAGGTGGTTCTGTTGATTTAGCAATTTTTAGTTTACATGTAGCAGGTGCATCTTCATTAATGGGTGCTATTAATTTTGTTACAACAGTAATTAATATGAGAGTTGAAGGTTTAGGTATGCATCAATTACCTTTATTTATTTGGGCAGAATTTATTACACCAGTATTATTAATTTTAGCCTTACCAGTATTAGCGGGTGCAATTACAATGTTATTAACAGATCGTAATTTCAATACTACATTTTTTGATGCTGCAGGTGGTGGTGATCCAATTTTATATCAACATTTATTT
1198	2345	BOLD;Ochrophyta;81.97	0	0	1	0	0	0	0	7	0	0	7	0	2	0	0	0	0	0	0	0	0	5	0	0	0	0	0	0	0	0	0	0	ATTAGCAAGTATACAAGCGCATTCAGGTCCTTCTATTGATCTAGCTATTTTTAGTTTGCACTTAGCTGGTGCTTCTTCTATTTTAGGAGCTATTAACTTCATTACTACTATTATTAACATGCGAGCACCTGGTATGACTATGCATAGACTACCATTATTCGTATGGGCTGTGCTTATTACAGCAATTTTACTATTACTTTCTTTACCAGTATTAGCAGGTGCGATTACTATGCTACTTACTGATAGAAACTTCAACACTACTTTCTTTGACCCTGCTGGCGGAGGTGATCCCGTATTGTACCAACACTTATTT
1199	2347	NCBI;cellular organisms;Eukaryota;Sar;Stramenopiles;Oomycota;	0	3	0	0	0	0	0	0	0	0	0	0	0	0	0	0	8	0	0	0	0	0	0	0	0	0	0	0	0	0	0	0	TTTATCAAGTGTGCAAGCGCACTCTGGGCCATCAGTAGATTTAGCTATTTTTAGTTTACACTTAGCAGGTGCATCATCAATTTTAGGTGCAATTAATTTTATTTGTACTATATTCAATATGAGAGCACCTGGTCTAACTATGCATAGATTACCATTATTTGTATGGGCTGTATTAATTACCGCTTTCTTATTACTTCTGTCTCTTCCAGTATTAGCAGGAGCAATTACTATGCTTTTAACTGATAGAAATTTTAATACTACTTTCTTTGACCCAGCAGGTGGTGGAGACCCTGTATTATACCAGCACTTATTC
1200	2348	NCBI;cellular organisms;Eukaryota;Opisthokonta;Metazoa;Eumetazoa;Cnidaria;Hydrozoa;Hydroidolina;Leptothecata;Melicertidae;Melicertum;Melicertum octocostatum;	0	0	0	0	0	0	0	0	0	0	0	0	0	0	0	0	0	0	0	0	0	0	23	1	0	0	3	0	0	0	0	0	ATTGTCTGGAAAGGAAGGATCTCCTGGTATGTCAATGGACCTAGCAATCTTCTCTCTACACTTGGCTGGCGCTTCGTCAATCTTGGGTGCGGCAAATTTTATAACTACAATTTTTAATATGCGTACACCAGGTATGACACTTCATAAAATGCCTTTATTTGTTTGGTCCATGCTCGTAACGGCATTCCTGTTATTGCTATCTCTTCCAGTTTTGGCTGGCGCAATAACAATGCTATTAACTGATCGTAATTTTGGAACAGCCTTTTTTATTCCCGAAGGAGGCGGAGACCCCATACTTTTTTTGCATCTTTTT
1201	2350	BOLD;Mollusca;81.25	0	0	0	0	0	0	0	0	0	0	20	0	0	0	0	0	10	0	0	0	0	22	0	0	0	1	0	0	0	0	0	0	TCTAAGTAGTATTATTGCTCACTCTGGTCCTGCTGTTGACATGGGTATCTTTAGTTTACATTTAGCAGGTGCTTCTTCAATTATGGGTGCCATCAATTTTATTACAACTATTATAAACATGCGAGGTCCTGGTTTAAGCTGGCACCGACTGCCTCTGTTTGTTTGGTCTGTTTTTATCACAGCGATTCTTTTACTATTATCGCTACCCGTTTTAGCTGGCGCTATAACTATGCTATTAACAGATCGTAATTTCAACACAACTTTCTTTGATCCTGCCGGTGGTGGTGATCCTATACTTTACCAGCACCTGTTC
1202	2352	NCBI;cellular organisms;Eukaryota;Opisthokonta;Metazoa;Eumetazoa;Cnidaria;Hydrozoa;Hydroidolina;	0	0	0	0	0	0	0	0	0	0	0	0	0	0	0	0	0	0	0	0	1	0	0	0	0	0	22	0	0	0	0	0	ATTAAGTAGTATATTATTTCACAATGATATGAGCGTAGACTTTTGTTTGTTTGGTTTGCATTTAGCTGGTGCATCTTCAATACTCGGAGCTATAAATTTTATTACAACAATTTTTAATATGAGAGCACCTGGGATGACTTTACATAAAATGCCTTTATTCCCCTGGTCCATATTAGTAACAGCATTTTTGCTTGTACTTGCTATTCCAGTTTTAGCAGGTGCAATAACTATGTTAATAACAGATAGAAATTTTGGAACAAGCTTTTTTGACCCAGCTGGAGGTGGAGATCCAGTATTGTTTCAGCACCTTTTT
1203	2353	NCBI;cellular organisms;Eukaryota;Opisthokonta;Metazoa;Eumetazoa;Bilateria;Protostomia;Ecdysozoa;Panarthropoda;Arthropoda;	0	0	22	0	0	0	0	0	0	0	0	0	0	0	0	1	0	0	0	0	0	0	0	5	0	0	0	0	0	0	0	0	ATTATCTTCAGCAATTGCTCATTCAGGTTCTTCTGTAGATTATGCAATTTTTAGTTTACATATTGCAGGTATTTCATCTATAGGTGGTTCTATTAATTTTATAGTTACTATATTAAATATGAAATGTTTAGGTATGACAAATGCTAAAATGCCTTTGTTTGTATGATCTGTTTTAGTAACAACAATATTATTATTATTATCTTTACCTGTTTTAGCAGGAGCTATAACAATGCTTTTAGTTGATAGAAATTTTAATGGTAATTTTTTTGAAGTTGAAGGAGGAGGAGATCCTGTTTTATATCAACATTTATTT
1204	2355	NCBI;cellular organisms;Eukaryota;Haptista;Haptophyta;Prymnesiophyceae;Phaeocystales;Phaeocystaceae;Phaeocystis;	0	0	0	0	0	0	0	0	0	0	0	0	0	0	0	0	0	0	0	0	0	0	1	0	0	0	30	0	0	0	0	0	TTTAGCTGGAATTCAAGCGCATTCTGGAGGATCTGTTGATTTAGCTATTTTTAGTTTACATTTAGCTGGTGTTTCATCTATATTAGGTGCAATTAATTTTATAGTAACAATTGTTAATATGCGAAATCCTGGAATGACAGGTCATAGAACGCCTTTATTTGTTTGATCTGTTTTTATTACAGCATTCTTACTTTTATTATCATTACCTGTTCTTGCGGGTGCTATTACAATGTTATTAACAGATCGAAATTTTAATACTTCATTTTTTGATCCAAATGGCGGCGGAGATCCGGTTCTTTACCAACATTTGTTT
1205	2356	BOLD;Mollusca;83.13	2	3	0	0	0	0	0	0	0	0	0	0	0	0	0	0	17	0	0	0	0	0	0	0	0	0	0	0	0	0	0	0	GTTAGCAAGTGTACAAGCACACTCGGGTCCTTCTATTGATTTAGCCATTTTTAGTCTGCACTTAGCAGGAGCTTCTTCAATTTTAGGTGCAATTAATTTCATAACAACTATCATGAATATGCGTGCCCCTGGTATGACTATGCACCGACTACCTCTATTTGTATGGGCGGTACTAATTACTGCTATTTTACTATTATTATCATTACCCGTATTAGCAGGAGCAATTACTATGCTATTAACAGATAGAAATTTTAACACCACTTTCTTTGATCCAGCAGGAGGAGGTGATCCTATTTTATACCAACATTTATTT
1206	2357	NCBI;cellular organisms;Eukaryota;Opisthokonta;Metazoa;Eumetazoa;Bilateria;Protostomia;	0	0	0	1	0	0	0	13	0	0	0	0	0	0	0	0	0	8	0	0	0	0	0	0	0	0	0	0	0	0	0	0	TCTTTCTTCTAGTTTAGGGCATCCTGGTTCAAGGGTTGATCTTGCAATTTTCAGATTACATTTAGCGGGTGTTAGTTCAATTTTAGGGTCTATTAATTTTATGGCTACTACAAGGAATCTTCGTAATGTTTCCGTATCTATTAATCAGTTGAGATTATTTGTATGAACTACTATTGTAACCACATTTCTTCTAGTTCTATCTTTACCGGTTCTTGCTGGTGCTATTACCATAGTATTAACGGATCGTAATATTAGGACGGCATTTTTTGACCCTAGAGCAGGGGGCAATGTTATTTTATACCAGCACTTATTT
1207	2359	NCBI;cellular organisms;Eukaryota;Rhodophyta;Florideophyceae;Rhodymeniophycidae;Ceramiales;Rhodomelaceae;	0	0	0	0	0	0	0	0	0	0	0	23	0	0	7	0	0	0	0	0	0	0	0	0	0	0	0	0	0	0	0	0	TTTAAGCGCCCTATTAGGTCATAGCGATCCCAGTGTCGACTTTGCTTTATTTGCTCTGCATTTAGCTGGAGCTTCTTCTATTTTAGGAGCTATTAATTTTATTACAACTATTATTAATATGCGTGCTCCAGGCATGACACTTCATAGGATGCCTCTCTTTGTTTGGGCTATTTTGGTAACCTCTTTTCTCATTTTACTAGCAATGCCCGTTCTTGCAGGATCCATTACAATGCTTATTACAGATCGTAATTTTGGTACTACATTTTTTGATCCAGCAGGCGGAGGTGATCCTATTTTATGGCAACATCTTTTT
1208	2362	BOLD;Ochrophyta;77.9	0	0	6	1	0	0	0	0	0	0	0	0	0	0	0	5	2	0	0	0	0	5	0	1	0	0	0	0	0	0	0	0	TTTATCTACAATGGGACAACCTGGGCCTGCGATGGACTTAGCAATATTATCTCTTCATATCGCCGGTGCGTCTTCAATTCTTGGAGCAATCAATTTCATCACAACTATTCTTAATATGAGAACACCAGGTATGACGATGCACAAGATGCCTCTTTTTGTGTGGTCTGTTTTAGTAACAGCTTTTCTACTTCTATTATCACTTCCAGTCCTAGCTGGTGCGATTACTATGTTACTTACAGACAGAAATTTTGGCACTACTTTCTTTGATCCTGCTGGTGGTGGAGACCCAATATTATTCCAGCACTTGTTC
1209	2363	NCBI;cellular organisms;Eukaryota;Sar;Stramenopiles;Ochrophyta;Bacillariophyta;Bacillariophyceae;Bacillariophycidae;Naviculales;Pleurosigmataceae;Pleurosigma;	0	0	9	0	0	0	0	0	0	0	0	0	0	0	0	0	6	1	2	0	0	0	0	0	0	0	0	0	0	0	0	0	TCTTTCAAGTATTACGGCACATTCTGGAGGCTCAGTTGATTTAGCAATTTTTAGCCTTCACTTGTCAGGTGCTTCGTCTATTTTGGGAGCAATTAACTTTATTTGCACAATAACCAACATGCGAGCAAAAAATCTTGCTTTTCACAGATTGCCTCTTTTTGCTTGGGCTATTTTTATTACAGCATTTTTACTTTTACTTTCTCTACCTGTGTTAGCAGGAGCAATAACCATGTTGCTGACTGATCGAAATTTTAATACTACTTTTTTTGATCCTGCCGGAGGAGGAGATCCGGTCCTGTACCAACATTTATTT
1210	2367	NCBI;cellular organisms;Eukaryota;Opisthokonta;Metazoa;Eumetazoa;Bilateria;Protostomia;Spiralia;Gnathifera <animals>;Chaetognatha;environmental samples <arrow worms,phylum Chaetognatha>;Chaetognatha environmental sample;	0	0	2	0	4	0	0	14	0	0	26	0	0	0	0	0	0	0	0	0	0	4	0	0	0	1	0	0	0	0	0	0	TTTATCATCCAAAACTGGTCAGCCAGGTCCAGCGATGGATTTAGCAATTTTAAGCTTACATGTGGCCGGAGCTTCCTCAATTTTAGGAGCGATTAACTTTATCACGACAATTTTAAATATGAGAACTCCTGGTATGACTTTACACAAAATGCCATTATTCTCATGGTCAATTCTAGTAACAGCATTTTTACTTTTATTATCATTACCAGTTTTAGCAGGAGCGATAACGATGCTTTTAACAGATAGAAATTTTGGTACTGCTTTTTTTGAAGCACAAACAGGGGGAGACCCAGTTCTTTTTCAGCATTTGTTT
1211	2368	NCBI;cellular organisms;Eukaryota;Opisthokonta;Metazoa;Eumetazoa;Cnidaria;Scyphozoa;Rhizostomeae;Cassiopeidae;Cassiopea;Cassiopea ornata;	0	0	0	0	0	0	0	0	0	0	0	0	0	0	0	4	0	0	0	0	0	2	0	0	0	0	0	0	0	0	0	4	TTTATCTTCTAAAGCTGGCCAGCCAGGACCTGCGATGGACTTTGCTATTTTAAGTTTACACTTAGCTGGAGCATCTTCGATTTTAGGAGCGGTGAACTTTATTACTACAATCTTAAATATGAGAACCCCAGGAATGACACTACATAAAATGCCATTATTTGCATGGTCTATTTTAGTTACAGCTTTCCTATTACTGCTATCACTGCCAGTTTTAGCAGGTGCAATCACAATGCTATTAACAGACAGAAATTTTGGAACGGCCTTTTTTGATGCGCAAACAGGAGGGGATCCAGTCCTCTTTCAACATTTATTT
1212	2370	BOLD;Cnidaria;8053	0	0	8	0	0	0	0	10	0	0	11	0	0	0	0	0	0	0	0	0	0	0	0	0	0	0	0	0	0	0	0	0	TCTTTCAAGTAATCTGGGACATTCAGGTCCTGCTGTTGATATGGCTATATTAAGTTTACATTTAGCAGGAGCTTCATCTATTTTAGGAGCAATAAATTTTATTACTACAATTTTTAATATGAGAACTCCTGAGATGACATTGCATAGAATGCCTTTATTTGTCTGGTCCATTTTGGTTACAGTCTTTTTATTAGTATTATCTTTACCCGTTTTAGCAGGAGCAATTACAATGCTTTTAACAGATCGTAATTTTGGAACGGCATTTTTTGCACCAGAAGGAGGTGGTGACCCTATTTTATTTCAGCATTTATTT
1213	2375	NCBI;cellular organisms;Eukaryota;Sar;Stramenopiles;Ochrophyta;Bacillariophyta;	0	4	0	0	0	0	0	0	0	0	0	0	0	0	0	0	23	0	2	0	0	0	0	0	0	0	0	0	0	0	0	0	ATTATCAAGTGGTACCTCTCATTCAGGAGGTTCTGTTGATTTAGCAATATTTAGTCTACATTTATCTGGTGCTTCATCAATTTTAGGTGCAATAAATTTTATTTGTACTATTTTTAATATGAGAGTAAAAAGTTTAGCTTTTCATAAATTACCACTTTTCGTTTGGGCTGTTTTAATAACAGCGTTTTTGTTATTACTTTCATTACCTGTTTTGGCAGGAGCAATAACTATGTTATTAACTGATAGAAATTTTAATACTACCTTTTTTGATCCTGCAGGTGGAGGAGACCCTGTATTATATCAACATTTATT
1214	2376	BOLD;Cnidaria;76.19	0	1	11	0	5	0	0	1	0	0	3	0	2	0	0	0	3	0	0	0	1	6	0	0	0	0	0	0	0	0	0	0	ACTTTCGACAATGGGACAACCAGGTCCTGCGATGGATCTAGCTATATTATCGCTTCACGTTGCTGGAGCTTCTTCAATACTTGGCGCTATTAATTTCATAACAACGATACTTAATATGAGAACGCCTGGAATGACCATGCATAAAATGCCACTTTTTGTTTGGTCTGTTTTAGTGACCGCTTTTTTATTACTTTTGTCCCTTCCTGTTTTAGCAGGGGCAATAACAATGTTGCTTACAGATAGGAACTTCGGTACTACATTCTTTGATCCTGCGGGTGGTGGTGATCCAATTCTTTTCCAACATCTTTTT
1215	2377	NCBI;cellular organisms;Eukaryota;Sar;Stramenopiles;Ochrophyta;PX clade;Phaeophyceae;Ectocarpales;Chordariaceae;Laminarionema;Laminarionema elsbetiae;	0	0	2	0	0	0	0	0	0	0	0	0	0	0	0	6	8	0	0	0	0	0	14	1	0	0	0	0	0	0	0	8	TTTGTCTAATAAACTTGGCCACGCAGGACCATCTGTTGATATGGCCATTTTTGCACTTCACTTAGCTGGAGCTTCTTCAATTCTTGGAGCCGTTAATTTTATAACTACTATTTTAAACATGAGAACCCCAGGTATGACAATTCATAAGATGCCTCTTTTTGTATGGGCAATGCTAATTACAGCTTTTTTATTATTACTTGCTGTGCCTGTTTTAGCCGGAGCAATTACCATGCTTTTAACTGATAGAAATTTTGGTACTACATTCTTTAATCCTGCAGGTGGTGGAGACCCCGTACTATTTCAACACTTATTC
1216	2379	NCBI;cellular organisms;Eukaryota;Opisthokonta;Metazoa;Eumetazoa;Bilateria;Protostomia;Ecdysozoa;Panarthropoda;Arthropoda;Mandibulata;Pancrustacea;Crustacea;Multicrustacea;Malacostraca;Eumalacostraca;Eucarida;Euphausiacea;Euphausiidae;Euphausia;	0	0	0	0	0	0	0	0	0	40	0	0	0	0	0	0	0	0	0	0	0	0	0	0	0	13	0	0	0	0	0	0	TTTAGCAGGAGGAATTGCTCATTTTGGAGCTTCAGTAGATATGGGTATTTTCTCACTTCATATTGCCGGAGCCTCATCTATTCTAGGAGCAGTTAACTTTATTACAACTGTTATTAATATACGATCTGCAGGTATAACTATAGACCGAATTCCATTATTTGTTTGATCAGTTTTTATTACTGCAATTTTACTTCTTCTTTCATTACCAGTACTGGCAGGTGCTATTACTATACTTTTAACTGACCGTAATCTGAATACATCTTTCTTCGACCCTGCTGGAGGAGGAGACCCTATTCTATACCAACATTTATTT
1217	2382	NCBI;cellular organisms;Eukaryota;Rhodophyta;Florideophyceae;Rhodymeniophycidae;	0	0	0	0	8	0	0	0	0	0	0	0	0	0	0	7	0	0	0	0	0	0	0	0	0	0	0	0	0	0	0	15	ATTATCTAATAAACTTGGGCACGCAGGTCCTTCTGTTGATATGGCAATCTTTGCATTACACTTAGCTGGAGCTTCCTCAATATTAGGGGCTGTAAATTTCATAACGACAATTTTAAATATGAGAACTCCTGGAATGACTATTCATAAAATGCCTTTATTTGTATGGGCTATGTTAATCACTGCTTTTTTGTTGTTATTAGCAGTACCAGTTTTAGCTGGAGCAATTACGATGCTACTAACTGATAGGAATTTTGGCACTGCTTTTTTCAATCCAGCTGGCGGTGGAGACCCGGTTTTATTTCAACATTTATTC
1218	2383	BOLD;Mollusca;Gastropoda;85.54	0	0	0	0	0	0	0	0	0	0	0	0	0	0	0	0	0	0	0	0	0	0	27	0	0	0	0	0	0	0	0	0	ATTAGCAGGGGTTGCTGCGCATTCAGGACCGTCTATTGATTTAGCTATTTTTAGTTTACATTTAGCAGGGGCTTCTTCTATTTTAGGGGCTTCAAATTTTATTACGACAATTTTTAATATGAGGGCGCCCGGTATGTATTTACATAAAATGCCTTTATTTGTTTGGGCTGTTTTAATTACAGCTTTTTTATTATTACTTTCGTTACCTGTTTTGGCGGGAGCAATTACAATGCTATTAACCGATCGTAATTTTAATACAACTTTTTTTGATCCAGCAGGGGGGGGAGACCCTGTTTTATATCAGCATTTATTC
1219	2384	NCBI;cellular organisms;Eukaryota;Opisthokonta;Metazoa;Eumetazoa;Bilateria;Protostomia;	0	1	1	0	0	0	0	0	0	0	1	0	9	0	0	1	0	0	0	1	0	7	0	0	0	0	0	0	0	0	0	0	ATTAGCAAGCATTGCTTTCCACTCTGGAGGAGCAGTTGATTGTGCAATTTTTGCTCTTCACGTTGCAGGAGCTTCTTCAATTCTTGGAGCTGTAAACTTTATTACAACAGTAATGAACATGCGAGCTCCTGGAATTAGTCTTCACCGAATGCCTTTATTTGTATGAAGTGTTTTCGTAACTGTTGTACTTCTTTTATTAGCTGTACCTGTACTTGCAGGAGCAATTACAATGCTATTAACAGATCGAAACTTTAACACAACTTTCTTCGATCCAGCAGGAGGAGGAGATCCTGTACTTTACCAGCACCTTTTC
1220	2385	NCBI;cellular organisms;Eukaryota;Sar;Stramenopiles;Ochrophyta;Dictyochophyceae;Dictyochales;Dictyocha;Dictyocha speculum;	0	1	1	0	0	0	0	0	0	0	0	0	0	0	0	0	0	0	0	0	0	0	0	0	0	0	0	0	0	0	0	0	TTTAAGTAGTGCTCAGGCGCATTCTGGGCCTGCTGTAGACCTTGCTATTTTTAGTTTACACTTATCAGGAGCTTCTTCTATTTTGGGTGCTATAAATTTTATAACTACCATTTTTAATATGAGAGCACCTGGAATGTCTATGCATCGTTTACCTTTAATGGTCTGGTCTGTTTTGATTACAGCTTTCTTGTTACTTTTATCTTTACCTGTTCTTGCAGGTGCTATAACTATGCTTCTTACAGACAGAAATTTTAATACAACTTTCTTCGATCCTGCTGGAGGTGGTGACCCTGTTCTTTATCAACATTTGTTT
1221	2386	NCBI;cellular organisms;Eukaryota;Sar;Alveolata;Dinophyceae;	0	0	0	0	0	0	0	0	0	0	0	0	0	0	0	0	0	0	0	0	12	0	0	0	0	0	0	0	0	0	0	0	ATTAAGCACTTCTTTCATGAGTTTATCACCTTCAAGTACAGCTTTTTCTTATCTTTGGATTATTAATGTCAGGTATATCATCATGTCTCACTTGCTTTAACTTTTGGACAACAATTCTAAATCTGAGATCTTATTATCTGACATTAAAGACTATGCCATAATTCCCTTGGGCTCTCTTTATAACAGGAGGAATGTTTTTTATTAACATTACAAATCTTATCAGAAGCTCTTATTTTGGTCTTGGCTGATCTTCATTCTAATACACTTTTCTTTGATCCAGTCTTTGGCGGCGATCCTATATTCTACCAACACTCATTT
1222	2387	BOLD;Mollusca;Gastropoda;84.34	0	0	0	0	0	0	0	0	0	0	17	0	0	0	0	0	0	0	0	0	0	0	0	0	0	0	0	0	0	0	0	0	TTTATCTAGTGTTTTATACCACTCAGGACCTTCTGTAGATTTAGTGATATTTAGTCTTCATTTAGCTGGTATTTCTTCTATTTTAGGTGCAGTTAATTTTATTACTACTATTTTAAATATGCGTTTACCTGGTATGACTTTGTTTAAAATGCCTTTATTTGTATGGTCTGTGTTAGTTACTGCTTTTTTATTATTACTTTCTTTACCTGTTTTAGCGGGTGGTATTACTATGGTGTTAACAGATCGTCATTTTAATACAACTTTTTTTGATCCAAAAGGTGGAGGTGATCCTGTTTTATATCAGCATTTATTT
1223	2389	NCBI;cellular organisms;Eukaryota;Viridiplantae;Chlorophyta;Mamiellophyceae;Mamiellales;Mamiellaceae;Micromonas;Micromonas pusilla;	0	0	0	0	0	0	0	14	0	0	9	0	0	0	0	0	0	0	0	0	0	0	0	0	0	0	0	0	0	0	0	0	ATTAAGTTCAATTATGAGTCACTCAGGAGGGTCTGTAGACTTAGCAATTTTTAGTTTACACGTTTCTGGAGCAAGTAGTATTCTTGGAGCAATTAATTTTATTACAACTATTTTTAATATGCGCGGACCAGGAATGACTTTACACCGTATGCCTCTTTTTGTATGGGCTGTTCTTATTACAGCTTTTCTTCTTCTTCTTTCTCTCCCAGTTCTTGCTGGAGCAATTACTATGCTTTTAACTGATCGTAATTTTAATACCACTTTCTTTGATCCAGCTGGTGGAGGAGATCCAATTCTATTTCAACACCTATTT
1224	2390	NCBI;cellular organisms;Eukaryota;Opisthokonta;Metazoa;Eumetazoa;Bilateria;Deuterostomia;Echinodermata;Eleutherozoa;Echinozoa;Echinoidea;Perischoechinoidea;Cidaroida;Cidaridae;Eucidaris;Eucidaris thouarsii;	0	0	0	0	0	0	0	0	0	0	0	0	0	0	0	0	0	0	9	0	0	0	0	0	0	0	0	0	0	0	0	4	ACTATCAAGAAACTTAGCTCACGCAGGGGGATCTGTAGATCTAGCCATCTTTTCCCTACATTTAGCAGGTGCTTCATCTATTCTGGCTTCAATAAACTTTATTACTACTATTATTAATATGCGAACCCCAGGAGTTTCTTTTGACCGACTTCCTCTGTTTGTATGATCAGTATTTGTAACCGCATTTTTACTACTACTATCACTACCCGTATTAGCTGGGGCTATAACAATGCTTCTAACAGACCGAAATATTAAAACAACATTCTTTGACCCAGCAGGAGGAGGAGACCCTATCCTATTCCAACATCTATTT
1225	2391	NCBI;cellular organisms;Eukaryota;Sar;Stramenopiles;Ochrophyta;Bacillariophyta;Coscinodiscophyceae;Coscinodiscophycidae;Melosirales;Melosiraceae;Melosira;Melosira varians;	0	0	0	0	0	0	0	24	0	12	0	0	0	0	0	0	0	10	0	0	0	0	0	0	0	0	0	0	0	0	0	0	TCTAAGTGGTATTGAAAGTCATTCAGGAGCTTCAGTTGATTTAGCTATCTTCAGTCTCCACTTGTCTGGACTGGGATCTCTTTTAGGAGCTATGAATTTCATTACTACTATTTTCAACATGAGAGTTTCTGGGATGACTATGCATAAAATGCCTTTGTTTGTTTGGGCTGTGTTAATTACAGCGTTTCTTTTGCTTCTTTCATTGCCAGTTCTTGCTGGAGGTATTACTATGCTTTTAACTGACAGAAACTTTAACACAACTTTCTTCGACCCTGCGGGTGGCGGAGATCCAATTCTATTCCAGCATTTGTTC
1226	2394	BOLD;Mollusca;83.13	0	0	7	9	0	0	1	1	0	0	21	0	0	0	0	0	7	0	0	2	0	9	0	0	0	0	0	0	0	0	0	0	TTTATCTAGTATCATAGCTCATTCTGGGCCTGCTGTTGATTTAGGTATTTTCAGTTTACATTTAGCTGGTGCATCGTCAATTATGGGAGCTAATAATTTTATTACTACTATTATTAACATGCGAGGTCCTGGTATGACATGGCATCGATTACCATTATTTGTATGGTCTGTATTTATTACAGCTATCTTATTACTTTTATCTTTACCTGTTTTAGCTGGTGCGATTACTATGCTTTTAACTGATCGTAATTTTAACACAACATTCTTTGACCCTGCTGGTGGTGGAGATCCTATCTTATTCCAGCATTTATTC
1227	2395	NCBI;cellular organisms;Eukaryota;Sar;Stramenopiles;Ochrophyta;Bacillariophyta;Bacillariophyceae;Bacillariophycidae;Bacillariales;Bacillariaceae;Pseudo-nitzschia;Pseudo-nitzschia cuspidata;	0	1	4	0	45	0	0	2	0	2	29	0	0	4	13	1	4	0	4	0	1	9	0	0	0	2	0	0	0	0	0	0	TCTTTCAGGAGTTATGTTTCACTCAGGTGGTTCAGTAGATTTGGCTATTTTTAGTCTTCACTTGTCTGGAGCAGCGTCAATTCTAGGTGCAATCAATTTCATTTGTACTATTGTGAATATGAGAACTGAAAGTTTACCATTTCACAAGTTACCACTATTTGTTTGGGCTGTTTTTATTACTGCTATTTTATTATTATTATCATTACCTGTTCTGGCAGGTGCTATCACCATGTTATTGACAGATCGTAACTTTAACACTACGTTCTTCGATCCAGCAGGTGGAGGAGACCCAGTTTTATTCCAACACCTTTTT
1228	2398	NCBI;cellular organisms;Eukaryota;Opisthokonta;Metazoa;Eumetazoa;Bilateria;Protostomia;	7	0	0	0	0	0	0	0	0	0	0	0	0	0	0	0	24	0	0	0	0	0	0	0	0	0	0	0	0	0	0	0	TTTAAGTGCTGAATTAGCCCATTCTGGTGTAGCTGTAGATTTAAGTATTTTTAGTTTACATCTAGCCGGTGTTTCTTCTATTGCAGGAGCTTTAAATTTTATAACTACTATTTTAAATATGAGGGTAGATTTGTTATCTTTTAATAGGTTAGGTTTATATGTTTGATCTGTTTTGATCACAGCATTTTTATTACTTTTATCTTTGCCTGTTTTAGCTGGTTGTATTACTATGCTTTTAACTGATAGAAATTTTGGAACTACTTTCTTTGATAGTGTTGGCGGGGGTGATCCTGTTTTATTTCAACATTTATT
1229	2400	NCBI;cellular organisms;Eukaryota;Sar;Stramenopiles;	0	0	0	0	0	0	0	0	0	0	0	0	0	0	0	6	14	0	0	0	0	0	10	0	0	0	0	0	0	0	0	18	TTTATCTGGTATAGAGTATCATTCAGGTCCATCTGTAGATTTAGCTATTTTTAGTTTACATTTAGCGGGTGCATCATCTATTTTAGGTGCAATTAATTTTATTACAACCATTTTTAATATGAGAAGCCCGGGTATGAAATTACATAATATGCCTTTATTTGTTTGATCGGTTTTAATTACAGCTTTTTTATTATTATTATCATTGCCGGTTTTAGCTGGTGCGATCACGATGTTATTAACAGATCGTAATTTCAATACTACATTTTTCGACCCAGCAGGTGGTGGGGATCCTGTTTTATATCAACATTTATTT
1230	2403	BOLD;Arthropoda;78.1	0	0	4	1	0	0	0	0	0	0	0	0	0	0	0	0	7	0	6	0	0	3	0	0	0	0	0	0	0	0	0	0	TTTAGCTAACGCGTTATTTCACTCAGGTCCTTCAGTAGATTTAGTTATATTTAGTCTTCACCTAGCGGGTATTTCATCTATCCTTGGTGCAGCTAATTTTATAACAACGATATTCAATATGCGGTGTAATGGTATGACTATGTTTAAATTACCTTTATTTGTTTGGTCAGTATTAGTAACTGCGTTCCTATTACTTTTATCTCTTCCAGTTTTAGCAGGAGCGATTACAATGGTTTTAACCGATCGTCATTTCAATACAACTTTTTTTGATGCAAAAGGTGGAGGTGATCCAGTATTATATCAACATTTATTT
1231	2404	BOLD;Bacillariophyta;79.61	0	0	0	0	0	0	0	0	0	0	0	0	0	0	0	0	0	0	0	0	0	4	0	0	0	0	0	0	0	0	0	0	TCTTTCAAGTGGTATGTCTCATTCTGGAAGTGCCGTAGATTTAGCGATATTTAGCTTACATATTGCAGGCGCTTCATCTATTTTAGGAGCAATTAATTTTATATGTACTATTGTAAATATGCGCGTTAAAAGTCTATCTTTTCATAGATTACCGCTGTTTGTGTGGTCTGTATTAATTACAGCAGTTTTATTACTATTGTCTTTACCAGTTTTAGCGGGAGCTATAACAATGCTTTTAACTGATAGAAACTTCAATACAACTTTTTTTGATCCTGCAGGTGGTGGTGATCCTGTATTGTATCAGCATTTATTT
1232	2405	NCBI;cellular organisms;Eukaryota;Sar;Stramenopiles;Ochrophyta;PX clade;Phaeophyceae;Ectocarpales;Chordariaceae;	0	0	19	0	0	0	0	0	0	0	0	0	0	0	0	0	0	0	0	0	0	0	0	0	0	0	0	0	0	0	0	0	ATTAAGTGGTATTCAGGCACATTCAGGGCCTTCAGTAGATTTGGCAATTTTTAGTCTGCATTTATCCGGTGCTGCATCTATTTTAGGAGCTATAAATTTTATTACTACTATTTTTAATATGCGTGCGCCTGGTATGACTATGGATAGGCTACCTCTATTCGTTTGGTCTGTTTTAATTACGGCATTTTTACTTTTACTTTCGTTACCTGTGTTAGCTGGAGGTATTACTATGTTGTTAACAGATAGAAATTTTAATACTACTTTTTTTGATCCAGCTGGTGGTGGAGATCCTGTATTATATCAGCATCTATTT
1233	2407	NCBI;cellular organisms;Eukaryota;Viridiplantae;Chlorophyta;Mamiellophyceae;Dolichomastigales;Crustomastigaceae;Crustomastix;Crustomastix stigmatica;	0	15	0	0	0	0	0	0	0	0	0	0	1	0	0	0	7	0	0	0	0	0	0	0	0	0	0	0	0	0	0	0	ATTGAGCGGTATTCTTGCGCACTCAGGAGGTGCTGTTGACCTTGCTATCTTCAGCTTGCACGTATCTGGTGCATCATCTATCCTTGGAGCAATCAACTTCATTACAACAATCTTTAACATGCGTGGACCAGGAATGACAATGCACCGCATGCCTCTGTTTGTGTGGGCGGTGCTTATTACAGCATTCCTATTGTTGTTGTCTCTCCCAGTTCTTGCTGGAGCGATCACAATGCTTTTGACAGACCGTAACTTTAACACAACATTCTTTGACCCATCAGGAGGAGGAGACCCATTGTTGTTCCAACACCTGTTC
1234	2409	NCBI;cellular organisms;Eukaryota;Sar;Rhizaria;	0	5	0	0	0	0	0	0	0	0	0	0	0	0	0	0	0	0	0	0	0	0	0	0	0	0	0	0	0	0	0	0	ATTATCTGGTATTCAAGCGCATTCAGGTGGATCTGTTGATTGTGCTATCTTCTCTTTACACTTAGCTGGTGTTTCATCTATCTTAGGTGCAGTTAATTTTATTGTAACTATTACTAACATGCGAGCTCCAGGTTTATCGGCTAACCGTACACCTTTATTTGTTTGAGCTGTTTATATTACTGCGTTTTTATTATTATTATCATTACCTGTTCTTGCAGGTGCGATTACAATGTTATTAACAGATCGTAACTTTAACACTTCATTCTTTGATTCTAATGGTGGTGGTGATCCTGTACTTTATCAGCACCTTTTC
1235	2412	NCBI;cellular organisms;Eukaryota;Haptista;Haptophyta;Prymnesiophyceae;Phaeocystales;Phaeocystaceae;Phaeocystis;Phaeocystis globosa;	0	12	1	0	0	0	1	1	0	0	0	0	5	0	0	0	2	0	0	0	0	0	0	0	0	0	0	0	0	0	0	0	ATTATCTGGAATTGCGGCGCATTCTGGAGGAGCTGTTGATCTTGCAATTTTTAGCCTTCATCTAGCTGGTGTTTCGTCAATTTTAGGAGCAATTAATTTTATCGTTACTATTGTAAATATGAGAGCCCCGGGTATGACCGCTCATAGAACGCCTTTATTTGCGTGAGCTGTTTTTATTACGGCCTTCTTATTATTACTATCTTTACCTGTTTTAGCGGGCGCGATAACGATGCTTCTAACTGATAGAAATTTTAATACTTCATTTTTTGACCCGAACGGTGGTGGTGACCCAGTATTGTATCAACACTTATTT
1236	2413	NCBI;cellular organisms;Eukaryota;Opisthokonta;Metazoa;Eumetazoa;	0	0	1	0	0	0	0	0	0	0	0	0	0	0	0	0	2	0	0	0	0	0	15	0	0	0	0	0	0	0	0	0	ACTTGCTAGAGTTCAAGCACACTCTGGACCATCAGTAGATTTAGCAATTTTCAGACTTCACCTTGCTGGTGCAAGATCAATTCTAGGAGCTGCTAACTTTATTACTACCATTCTTAACATGCGTGCGCCTGGTATTTCTATGCACAATATGCCATTATTTGTATGGTCTATTTTTGTAACCGCGATTTTATTACTACTATCGCTACCAGTTTTAGCCGGTGCAATTACCATGTTATTAACTGATCGGAATTTTAATACTACTTTCTTCGACCCTGCTGGAGGAGGTGACCCTGTCCTTTACGAGCACCTATTC
1237	2414	NCBI;cellular organisms;Eukaryota;Opisthokonta;Choanoflagellata;Craspedida;Salpingoecidae;Monosiga;Monosiga brevicollis;	0	0	0	0	0	0	0	0	0	0	0	0	0	0	0	0	9	0	0	0	0	0	0	0	0	0	0	0	0	0	0	0	TCTTTCTAGTATTGAATATCACTCAGGAGGTTCAGTAGATATGGCAATATTTAGCTTACATTTAGCAGGTATATCATCAATATTAGGTGCAATGAATTTTATTACTACAATTATAAATATGAGAGCACCTGGTATGACAATGCATAGATTACCTCTATTTGTTTGAGCTGTTTTTATTACTGCCATCTTATTATTATTATCATTACCTGTTCTAGCCGGTGGAATCACTATGTTATTAACTGATAGAAACTTTAATACTAGTTTCTTTGATCCAGCTGGAGGTGGTGACCCTATATTATATCAACATTTATTT
1238	2415	NCBI;cellular organisms;Eukaryota;Opisthokonta;Metazoa;Porifera;Demospongiae;Heteroscleromorpha;Haplosclerida;Chalinidae;Haliclona;	0	0	0	0	0	0	0	0	0	0	22	0	0	0	0	0	0	0	0	0	0	0	0	0	0	0	0	0	0	0	0	0	TTTATCTAGTATTCAAACTCATTCTGGGGGATCTGTTGATATGGTGATATTTAGTCTTCATTTAGCAGGGATATCCTCAATATTGGGGGCTATGAATTTTATAACTACAATATTTAATATGAGGGCACCGGGGATAACTATGGATAGAATGCCTTTATTCGTTTGATCCGTTTTAGTGACTGCCTTTTTATTATTATTATCTTTGCCAGTATTAGCTGGTGCGATAACAATGCTTTTAACCGACCGAAATTTTAATACAACTTTTTTTGATCCGGCTGGAGGGGGGGATCCAATATTATATCAACATTTATTT
1239	2417	NCBI;cellular organisms;Eukaryota;Sar;Stramenopiles;Ochrophyta;Bacillariophyta;Bacillariophyceae;Bacillariophycidae;Bacillariales;Bacillariaceae;	3	7	0	0	10	0	0	0	0	0	16	0	0	0	0	0	4	0	0	0	0	3	0	0	0	0	0	0	0	0	0	0	TTTATCTGGTATTATTGCTCACTCTGGTGGTGCTGTTGATCTTGCTATTTTCAGTTTACACTTATCTGGAGCAGCTTCTATTCTAGGAGCAATTAATTTTATTTGTACTATTGTAAACATGAGAACTGAAAGTTTACCATTCCATAAGTTACCATTATTCGTTTGGGCGGTTTTCATTACTGCTATTTTATTACTGTTATCTTTACCAGTATTAGCAGGTGCTATTACAATGTTATTAACAGATAGAAATTTTAATACTACTTTTTTTGATCCTGCTGGTGGTGGTGATCCTGTATTATACCAACATTTATTT
1240	2418	NCBI;cellular organisms;Eukaryota;Opisthokonta;Metazoa;Eumetazoa;Bilateria;Protostomia;Ecdysozoa;Panarthropoda;Arthropoda;Mandibulata;Pancrustacea;Crustacea;Multicrustacea;Hexanauplia;Copepoda;Neocopepoda;Gymnoplea;Calanoida;Calanidae;Undinula;Undinula vulgaris;	0	0	0	0	0	0	0	39	0	0	0	0	0	0	0	0	1	0	0	0	0	0	0	0	0	0	0	0	0	0	0	0	TTTATCAAGAAATATTGCGCATGCTGGAGCATCAGTTGATTTTGCTATTTTTTCTTTACATTTAGCAGGGGTAAGTTCTATTTTAGGGGCAGTTAACTTTATTAGAACTTTAGGAAATTTACGAGTTTTTGGTATACTATTAGATCGAATACCTTTATTTGCTTGAGCAGTTTTAATTACTGCCGTTTTATTATTATTGTCTTTACCAGTATTAGCTGGGGCTATTACAATATTATTAACAGATCGAAATCTTAATACTTCATTTTATGATGTAGGAGGAGGGGGTGATCCTATTTTATATCAACATTCATTT
1241	2419	NCBI;cellular organisms;Eukaryota;Sar;Stramenopiles;Oomycota;	0	0	0	0	0	0	0	0	0	0	1	0	0	0	0	0	0	0	0	0	0	11	0	0	0	0	0	0	0	0	0	0	TTTAGCGAGTGTACAAGCTCATTCAGGTCCTTCTGTAGATTTAGCTATTTTTAGTTTACACTTAGCAGGTGCTTCGTCAATTTTGGGTGCAATTAATTTCATTACAACAATTCATAATATGCGAGCGCCAGGTATTAAGTACCATAATATGCCATTAATGGTATGGGCAGTATTAGTAACAGCTTTTTTATTACTTTTATCTTTACCTGTATTAGCGGGTGCAATTACAATGTTATTAACAGATAGAAATTTTAATACAACATTTTTTGATCCTGCTGGAGGTGGAGATCCTGTTTTATATCAACATTTATTT
1242	2422	NCBI;cellular organisms;Eukaryota;Sar;Stramenopiles;Ochrophyta;Bacillariophyta;Coscinodiscophyceae;Thalassiosirophycidae;Thalassiosirales;	0	0	10	0	0	0	0	0	0	0	0	0	0	0	0	0	7	0	0	0	0	0	0	0	0	0	0	0	0	0	0	0	ATTATCTAGTGCAACTGCCCACTCTGGAGGTTCTGTAGACTTAGCAATATTTAGTTTACACTTATCAGGTGCATCTTCTATTTTAGGTGCAATTAATTTTATTTGTACGATTTTTAATATGAGAGTAAAGAGTTTATCTTTTCACAACCTCCCTTTATTTGTGTGATCGGTATTAATCACAGCATTTTTATTGTTACTATCTTTGCCTGTACTAGCAGGAGCAATAACAATGTTATTGACAGACCGAAATTTTAATACTACTTTTTTTGATCCTGCAGGAGGTGGTGATCCAGTACTATTTCAGCACCTTTTT
1243	2423	NCBI;cellular organisms;Eukaryota;Sar;Stramenopiles;Ochrophyta;Bacillariophyta;Bacillariophyceae;Bacillariophycidae;Bacillariales;Bacillariaceae;Nitzschia;Nitzschia frustulum;	1	0	4	0	0	0	3	0	0	0	3	0	0	0	0	0	6	0	4	0	0	0	6	2	0	0	1	0	0	0	0	0	TTTGTCAGGTGTAATTGCTCACTCTGGAGGTTCTGTTGACTTAGCGATTTTCAGTCTTCACTTATCTGGAGCTGCGTCTATTTTAGGTGCAATTAACTTTATTTGTACCATCGTAAACATGCGAACTGAAAGTTTACCTTTCCATAAGTTACCTTTATTCGTATGGGCTGTTTTTATTACCGCTATTCTATTATTACTATCTTTACCTGTACTGGCAGGTGCAATTACAATGCTGCTTACAGATCGTAATTTTAATACCACTTTCTTTGATCCAGCAGGTGGTGGAGATCCGGTATTATTTCAGCACTTATTT
1244	2428	NCBI;cellular organisms;Eukaryota;Opisthokonta;Metazoa;	0	0	0	0	0	0	0	0	0	0	0	0	0	0	0	0	0	0	0	0	0	0	16	0	0	0	8	0	0	0	0	0	TCTAGCCGGTATTGAAGGGCATGCTGGTGGTAATGTAGATATGGCAATTTTCTCGCTACATTTGGCCGGTATTTCTTCTATCTTAGGGGCAAGTAACTTTATTACTACAATTATAAATATGCGGTGTCCAGGAATGACAATGCATAAATTGCCTTTATTTGTTTGAGCAGTTTTAGTTACTGCTGTGTTACTTTTATTATCTTTGCCTGTATTAGCTGGTGCCATTACTATGCTACTTACAGATCGAAATTTTAACACGAGTTTCTTTGATCCAGCAGGAGGAGGAGATCCAATTTTGTATCAGCATTTGTTC
1245	2430	NCBI;cellular organisms;Eukaryota;Rhodophyta;Florideophyceae;Rhodymeniophycidae;	0	3	15	0	1	17	0	0	0	0	0	1	1	0	0	13	5	0	8	1	0	0	81	4	1	0	15	0	48	0	0	13	ATTATCTAACAAACTTGGTCACGCAGGACCATCAGTTGATATGGCAATTTTTGCACTTCATTTAGCTGGAGCTTCTTCAATATTAGGAGCGGTAAATTTCATTACAACTATTTTAAATATGAGAACCCCAGGAATGACTATCCACAAAATGCCTCTTTTTGTATGGGCAATGCTCATTACAGCTTTTTTATTATTACTAGCTGTTCCTGTTCTTGCAGGAGCTATTACTATGCTTCTAACTGATAGAAATTTTGGAACAACATTTTTTAATCCTGCAGGTGGTGGAGATCCAGTCTTATTTCAACACTTATTT
1246	2431	BOLD;Ochrophyta;82.99	0	0	0	0	0	0	0	0	0	0	0	0	0	0	0	0	12	0	0	0	0	4	0	0	0	0	0	0	0	0	0	0	ATTAGCAAGTGTAGAAGCACATTCAGGGCCATCAGTAGACTTAGCTATTTTTAGTTTACATTTAGCTGGTGCTAGTTCAATTATGGGTGCTGTTAATTTTATTACAACAATTATTAATATGCGTTCACCTGGGATTTCTATGCACCGATTACCACTTTTTGTTTGGTCAGTTTTAATTACTGCGGTTTTACTTTTAATATCTTTACCAGTTTTAGCTGGAGCTATTACAATGTTAATAACCGACCGTAATTTTAACACAACATTTTTTGACCCAGCTGGGGGTGGAGATCCTGTGTTATATCAACATTTATTC
1247	2432	NCBI;cellular organisms;Eukaryota;Sar;Stramenopiles;Ochrophyta;PX clade;Phaeophyceae;	0	0	0	0	0	0	0	0	0	0	0	0	0	0	0	1	0	0	0	0	0	0	40	2	0	0	1	0	0	0	0	0	TTTAAGTAGTGTACAAGCTCACTCAGGGCCTTCTGTTGATTTAGCTATTTTTAGTCTTCACTTATCTGGTGCAGCTTCTATTTTAGGGGCTATTAATTTTATTACTACAATATTTAATATGAGAGCTCCAGGTATGACTATGCATAGATTGCCTCTGTATGTTTGGTCTATATTAATTACCTCTTTTTTACTTCTATTATCTTTACCGGTTCTTGCAGGAGCTATTACTATGCTTTTAACTGATAGAAACTTTAACACAACCTTTTTTGATCCAGCGGGAGGAGGAGATCCTGTTTTATATCAACACTTATTC
1248	2435	NCBI;cellular organisms;Eukaryota;Sar;Stramenopiles;Ochrophyta;Bacillariophyta;Coscinodiscophyceae;Thalassiosirophycidae;Stephanodiscales;Stephanodiscaceae;Cyclotella;unclassified Cyclotella;Cyclotella sp. MBTD-CMFRI-S052;	3	0	3	0	9	0	2	0	0	0	6	0	0	0	0	0	5	0	0	0	0	0	0	0	0	1	0	0	0	0	0	3	ACTATCAGGAGTTGGTGCTCACTCAGGTCCTTCTGTTGATCTAGCAATTTTTAGCCTACACTTGGCTGGTGCTTCATCAATTTTGGGTGCGATTAACTTTATTACAACAATTCTAAACATGCGCTGTCCAGGAATGACAATGCATCGTCTACCACTATTCTGTTGGGCTGTTTTGATTACAGCAGTTCTGCTATTGCTATCTCTACCAGTTCTAGCGGGTGCAATTACAATGCTTTTGACAGATCGTAACTTTAACACAACATTCTTTGACCCTGCAGGAGGAGGTGATCCGGTACTTTACCAACACCTATTC
1249	2437	NCBI;cellular organisms;Eukaryota;Sar;Stramenopiles;Ochrophyta;PX clade;Phaeophyceae;Ectocarpales;Chordariaceae;Stilophora;Stilophora tenella;	1	10	2	0	1	0	0	2	0	0	0	0	1	0	0	0	0	0	0	1	0	54	0	0	0	0	0	0	0	0	0	0	CCTCTCAAATAAACTTGGACACGCAGGACCTTCTGTTGATATGGCGATTTTTGCTCTTCATTTAGCAGGTGCTTCCTCAATCTTAGGTGCGGTTAATTTTATAACAACAATACTTAATATGAGAACGCCAGGAATGACTCTGCATAAGATGCCTCTTTTTGTATGGGCTATGTTAATTACAGCATTCTTACTTTTATTAGCTGTCCCTGTTTTAGCTGGAGCAATTACAATGCTTCTAACTGATAGAAACTTTGGTACAACATTCTTTAATCCTGCAGGTGGTGGTGATCCAGTTCTTTTCCAACACTTATTT
1250	2439	NCBI;cellular organisms;Eukaryota;Opisthokonta;Metazoa;Eumetazoa;	0	0	1	0	0	0	0	0	0	0	0	0	0	0	0	0	2	0	4	0	0	0	25	0	0	0	0	0	0	0	0	0	ACTTTCTTCTACTATTGGCTCACCCGGACCCGCTGTTGATCTAGCAATTTTTTCTCTTCACTTAGCTGGTGCTTCTTCAATTATGGGAGCTATTAATTTTATAACTACAATTTTCAATATGCGAGCTCCTGGAATGACCCTTCATAAAATGCCTTTATTTGTTTGGTCTATCTTAATAACGGCCGTTCTTTTATTGCTTTCTATGCCTGTTCTTGCTGGGGCAATAACGATGTTACTTACAGATAGAAACTTTGGAACTGCATTTTTTAGCGCTGCTGAAGGAGGAGATCCTGTATTGTTCCAACATTTATTT
1251	2440	NCBI;cellular organisms;Eukaryota;Opisthokonta;Metazoa;Eumetazoa;Bilateria;Deuterostomia;Echinodermata;Eleutherozoa;Asterozoa;Ophiuroidea;Myophiuroidea;Metophiurida;Ophintegrida;Amphilepidida;Ophiurina;Gnathophiurina;Ophiactoidea;Ophiotrichidae;Ophiothrix;Ophiothrix fragilis;	0	0	27	0	0	0	0	0	0	0	0	0	0	0	0	0	0	0	0	0	0	0	0	0	0	0	0	0	0	0	0	0	TTTATCCGGACCAACTGCCCACGCCGGAGGGTCAGTCGACCTTGCTATATTTTCACTGCATTTGGCCGGTGCTTCCTCAATAATGGCTTCAATAAAATTCATAACAACAGTAATTAAAATGCGGGGGCCAGGCATGACAATGGACCGTCTTCCATTATTCGTTTGATCTATTTTCTTAACAACCATTCTTTTACTTTTATCTTTACCCGTCTTAGCCGGAGCAATTACCATGTTATTAACTGACCGAAAAATAAACACTACTTTCTTCGACCCGACTGGAGGAGGGGACCCTATTTTATTTCAACATTTATTC
1252	2441	NCBI;cellular organisms;Eukaryota;Opisthokonta;Metazoa;Eumetazoa;Bilateria;Deuterostomia;Chordata;Craniata;Vertebrata;Gnathostomata;Teleostomi;Euteleostomi;Actinopterygii;Actinopteri;Neopterygii;Teleostei;Osteoglossocephalai;Clupeocephala;Euteleosteomorpha;Neoteleostei;Eurypterygia;Ctenosquamata;Acanthomorphata;Euacanthomorphacea;Percomorphaceae;Gobiaria;Kurtiformes;Apogonoidei;Apogonidae;Apogoninae;Apogon;Apogon incertae sedis;Apogon retrosella;	0	0	0	0	0	0	0	0	0	0	19	0	0	0	0	0	0	0	0	0	0	0	0	0	0	0	0	0	0	0	0	0	TCTTGCAGGCAACCTCGCCCATGCGGGAGCCTCTGTTGATTTAACCATCTTCTCCCTTCACCTGGCGGGTATTTCCTCTATTCTTGGTGCTATTAATTTTATTACTACAATCACTAACATGAAGCCCCCAGGAATCACCCAATATCAAACTCCCCTATTTGTCTGAGCTGTCCTGATCACGGCTGTTCTCCTTCTATTGTCCCTTCCTGTTCTAGCCGCTGGTATCACAATGCTCCTGACAGACCGTAACTTAAATACTACCTTCTTTGACCCTGCAGGGGGCGGGGACCCAATCCTATACCAGCACTTATTC
1253	2443	NCBI;cellular organisms;Eukaryota;Sar;Stramenopiles;Ochrophyta;	0	0	0	0	0	0	0	0	0	0	0	0	0	0	0	18	0	0	0	0	0	0	0	0	0	0	0	0	0	0	0	0	ATTAAGTAGTGTTCAAGCACATTCAGGACCTGCTGTAGATTTAGCAATTTTCAGCTTACATTTATCTGGTGCTTCATCAATTTTAGGTGCTATAAACTTTATAACAACAATTTTAAATATGCGTGCGCCAGGTATGGGTATGGAGCGTATACCTTTATTTGTTTGGTCTGTATTCGTTACTGCGTTTTTATTAGTAATGTCTCTTCCTGTTTTAGGTGGCGCTATTACTATGCTATTAACTGATCGTAATTTTAATACAACATTTTTTGACCCTGCTGGTGGAGGTGATCCTGTATTATTCCAACATTTATTT
1254	2444	NCBI;cellular organisms;Eukaryota;Opisthokonta;Metazoa;Eumetazoa;Bilateria;Protostomia;	0	71	16	0	0	0	0	0	0	0	0	0	14	0	0	13	6	0	15	0	0	37	0	0	0	0	0	0	0	0	0	7	TTTGAGTTCGATTACTGGCCATAGTTCCCCTGCAGTAGATATGGCTATTTTTTCACTTCACTTAGCTGGAGCCTCTTCAATACTAGGTGCTGTAAATTTCATTACCACTATTCTTAATATGAGAGCTCCAGGAATGACTCTTCATAAGATGCCTTTATTTGCATGGGCTATGTTAGTTACTGCTTTTCTGCTTCTTTTAGCTGTCCCTGTTTTGGGTGGAGCTATCACTATGCTTCTTACTGACCGTAACTTTGGAACTACATTTTTTGATCCAGCTGGTGGAGGTGACCCTGTTCTTTTCCAACACCTTTTC
1255	2449	NCBI;cellular organisms;Eukaryota;Sar;Stramenopiles;Ochrophyta;PX clade;Phaeophyceae;Ectocarpales;Chordariaceae;Microspongium;	0	0	0	0	0	0	0	0	0	0	0	0	0	0	0	0	0	0	0	0	0	16	0	0	0	0	0	0	0	0	0	0	TCTTTCAAGCATACAGGCTCACTCTGGTGGCGCTGTAGATTGTGCTATTTTTAGTCTTCATTTAGCTGGTGTTTCTTCTATTTTAGGGGCTATTAACTTTATTGTTACAATCCTCAATATGAGAGCTCCTGGAATGACTGCTCATAGAGTACCTCTTTTCGTTTGGGCAGTTTTCATCACTGCTTTCTTGTTACTGTTATCTCTACCTGTTCTAGCGAGTGCTATTACGATGCTGCTAACAGATAGAAACTTTAATACTTCTTTCTTTGACCCTAACGGAGGAGGAGATCCTGTGCTTTATCAGCATTTGTTC
1256	2450	NCBI;cellular organisms;Eukaryota;Sar;Stramenopiles;	0	0	0	0	0	0	0	0	0	0	0	2	0	0	0	0	0	0	0	0	0	0	0	0	0	0	0	0	0	0	0	0	ACTAGCAAGTATACAAGCTCACTCGGGTCCTTCTATTGACCTAGCTATCTTTAGTTTACACCTGGCCGGTGCTTCTTCTATTTTAGGAGCTATTAATTTTATTACTACTATTATTAACATGCGAGCACCTGGTATGACTATGCATAGACTACCTTTATTTGTGTGGGCTGTTCTTATTACAGCGATTTTATTATTACTTTCTTTACCAGTATTAGCCGGTGCAATTACTATGCTACTTACTGATAGAAACTTTAATACCACCTTTTTTGATCCTGCTGGTGGTGGTGATCCTGTATTATATCAACACCTATTC
1257	2453	NCBI;cellular organisms;Eukaryota;Sar;Stramenopiles;Ochrophyta;PX clade;Phaeophyceae;	0	0	0	0	0	0	0	0	0	0	0	0	0	0	0	0	0	0	0	0	0	0	0	0	0	0	0	0	45	0	0	0	TTTAAGTAGTGTTCAAGCACATTCAGGGCCTTCGGTAGATTTAGCTATTTTCAGTCTTCACTTATCCGGTGCTGCTTCAATTTTAGGCGCTATAAATTTTATTACAACAATTTTTAATATGAGAGCTCCTGGTATGTCGATGCATAGACTTCCATTGTATGTTTGGTCTATTTTAATCACCTCTTTTTTATTACTTATTTCTTTGCCTGTTTTAGGAGGTGCTGTTACAATGCTATTAACTGATAGGAACTTCAATACATCGTTTTTTGATCCTGCTGGTGGTGGAGATCCAATTTTATATCAACATTTATTT
1258	2454	BOLD;Mollusca;81.93	0	1	0	0	0	0	0	0	0	0	1	0	0	0	0	0	1	0	2	0	0	12	0	0	0	0	0	0	0	0	0	0	TTTATCAAGCAACCTAGGACATTCTGGTCCTGCCGTAGATATGGCTATACTAAGTTTACATTTGGCTGGAGCTTCTTCAATTTTAGGTGCAATAAATTTTATTACTACTATATTTAACATGAGAACTCCTGAAATGACTTTGCACAGAATGCCACTTTTTGTTTGGTCAATTCTAGTTACAGTTTTCTTATTAGTATTATCATTGCCTGTATTAGCAGGTGCGATAACTATGCTTCTAACTGATCGTAATTTCGGTACAGCATTTTTTGCTCCTGAAGGTGGAGGTGATCCTATTTTATTTCAACACTTATTT
1259	2455	NCBI;cellular organisms;Eukaryota;Sar;Stramenopiles;Ochrophyta;Bacillariophyta;	0	3	0	1	2	0	1	0	0	0	5	0	0	0	0	0	0	0	0	0	0	4	3	3	0	0	0	0	0	0	0	0	TCTATCTAGTGGAAGTTCACATTCAGGAGGCGCAGTAGATTTAGCTATATTTAGTTTGCACTTATCTGGAGCTTCTTCTATATTAGGTGCTATTAATTTTATTTGTACTATATTTAATATGAGAGTAAAAAGTTTATCGTTTCATAAAATGCCTTTGTTTGTTTGGGCCGTTTTAATAACAGCATTTTTATTATTGTTATCTTTGCCTGTACTAGCAGGAGCTATTACTATGCTGTTAACAGATAGAAATTTTAACACTACTTTTTTCGATCCTGCTGGAGGAGGCGATCCCGTATTATATCAGCACTTATTT
1260	2456	NCBI;cellular organisms;Eukaryota;Sar;Stramenopiles;Oomycota;	0	0	0	0	0	0	0	0	0	0	0	0	0	0	0	0	0	0	0	0	0	0	0	0	0	0	0	0	36	0	0	0	ATTAGCGGGTTGTGTAGCACATTCAGGACCTTCAGTAGATTTAGCTATATTTAGTTTACATTTAGCGGGGGCTTCTTCAATATTAGGTGCTATTAATTTTATTTCAACAATATTTAATATGCGTGGTCCTGGTCAGGATTTTGCTAAATTACCTTTATTTGTTTGGGCTATATTAATTACAGCATTTTTATTATTATTATCTTTACCAGTATTTGCTGGTGCTATTACTATGTTACTTACAGATAGAAATTTTAATACTTCTTTTTTTGATAATGTTGGTGGTGGAGATCCTGTTTTATATCAACATTTATTT
1261	2457	NCBI;cellular organisms;Eukaryota;Opisthokonta;Metazoa;Porifera;Demospongiae;Heteroscleromorpha;Bubarida;Dictyonellidae;Scopalina;Scopalina ruetzleri;	0	0	0	0	0	0	0	0	0	0	0	0	0	0	0	0	25	0	0	0	0	0	0	0	0	0	0	0	0	0	0	0	ATTAAGTAGTATAGGAGCACATTCTGGTGGAGCAGTAGACATGGCAATTTTTAGTTTGCATTTAGCAGGAGCTTCAAGTATAATGGGAGCAGTAAATTTTATAACAACAATATTAAATATGAGAGCACCAGGTATGGGATATCATAGAATGCCATTGTTTGTATGGTCAATATTAATAACAGCAGTATTGTTATTATTATCATTACCAGTATTAGCAGCAGGAATAACAATGTTATTAACAGATCGTAATATGAATACATCATTTTTCGATGTTGCTGGAGGAGGGGATCCAATATTGTATCAACATATATTT
1262	2458	BOLD;Ochrophyta;80.72	0	0	0	0	0	0	0	0	0	0	0	0	0	0	0	0	0	0	0	0	0	0	0	0	0	0	0	0	31	0	0	0	TTTAAGTAGTGTACAGGCGCACTCAGGCCCTTCAGTGGATTTAGCAATTTTCAGTCTTCATTTAGCAGGTGCATCATCAATTCTTGGTGCAGCTAATTTTATTACTACTATTATTAATATGCGTGCTCCGGGTATTACTATGCACAAACTACCCTTGTTCGTTTGGTCTGTATTAATTACTGCTATTTTACTATTATTATCATTACCAGTCCTTGCAGGAGCTATTACTATGCTCTTAACAGACCGTAACTTTAATACCACTTTCTTTGATCCTGCTGGTGGGGGTGATCCAGTATTATATCAACACCTCTTT
1263	2459	NCBI;cellular organisms;Eukaryota;Opisthokonta;Metazoa;	0	1	1	0	0	0	0	0	0	0	0	0	2	0	0	0	4	0	1	0	0	4	7	1	0	0	0	0	0	0	0	0	TTTATCATCTAAGACAGGTCAACCCGGACCAGCAATGGATCTTGCTATTTTAAGTTTACACGTTGCTGGAGCTTCTTCTATTCTGGGTGCAATTAATTTTATAACAACGATATTAAATATGAGAGCTCCTGGCATGACATTACATAAAATGCCTTTATTTTCTTGGTCAATACTTGTTACAGCATTTTTATTATTATTATCACTACCTGTGTTGGCAGGAGCTATAACAATGCTTTTAACTGATAGAAATTTTGGTACCGCTTTCTTTGAAGCACAAACTGGAGGAGACCCAGTTCTATTCCAACATTTGTTC
1264	2462	NCBI;cellular organisms;Eukaryota;Amoebozoa;Discosea;	0	0	0	0	0	0	0	0	0	0	0	0	0	0	0	0	12	0	2	0	0	0	0	0	0	0	0	0	0	0	0	0	ATTAGCAGGTGTTGTAGCGCATAGTGGGGCTTCTATAGATTTAGCAATATTTAGTTTACATTTAGCTGGTATTTCATCTATAGCGGGAGCTATTAATTTTATAGTTACAATATTTAATATGAGAATGCGTGGTATGACATTATTACATATGCCTTTATATGTATGATCTGTGTTTATAACTGCATTTTTATTATTATTATCGTTACCAGTATTAGCAGGAGCCATTACAATGTTATTATCGGATAGAAATTTAAATACCTCTTTTTTTGAGTATGAAGGAGGAGGAGATCCTGTATTATATCAACATTTGTTT
1265	2463	NCBI;cellular organisms;Eukaryota;Sar;Stramenopiles;Ochrophyta;PX clade;Phaeophyceae;	0	0	6	5	0	0	0	0	0	0	0	0	0	0	0	0	5	0	0	0	0	0	0	0	0	0	0	0	0	0	0	10	TCTTGCTAGTGTAGAAGCACACTCAGGTCCTTCTGTTGATCTAGCAATTTTTAGTTTGCACCTTGCTGGTGCTTCTTCAATTCTAGGTGCTATTAACTTTATTACAACTATCTTTAATATGCGTTGCCCTGGAATGACAATGCATCGCCTACCTTTGTTCTGTTGGGCTGTACTTATTACTGCAGTACTTTTGCTATTGTCTTTGCCTGTTTTGGCTGGTGCAATTACTATGTTGCTAACAGACCGAAACTTTAACACAACCTTCTTTGATCCTGCAGGTGGTGGAGACCCTGTTCTTTACCAACACTTGTTC
1266	2464	NCBI;cellular organisms;Eukaryota;Opisthokonta;Metazoa;Eumetazoa;Bilateria;Protostomia;	0	0	0	0	0	0	0	0	0	0	0	0	0	52	0	0	0	0	0	0	0	0	0	0	0	0	0	0	0	0	0	0	TTAGCTGGAAATATCGCTCACTCTGGAGCCTCTGTTGATCTGGCGATCTTTTCTCTTCACTTAGCTGGGGTGTCTTCTATTTTAGGGGCGCTTAATTTCATTACAACTATTATGAATATGCGGTGAAATGGAATAACATTGGAGCAAATGCCTTTGTTTGTCTGAGCTGTTCTTACTACGGCCATCCTACTCCTCCTCTCACTACCGGTTCTAGCTGGGGCTATTACAATGCTCCTAACTGATCGAAATCTTAATACCTCATTCTTTGACCCTGCTGGGGGAGGGGATCCAGTCCTCTACGAGCACCTATTC
1267	2465	NCBI;cellular organisms;Eukaryota;Opisthokonta;Metazoa;	0	0	0	0	0	0	0	0	0	0	0	0	0	0	0	0	0	0	0	0	0	0	0	0	0	0	25	0	0	0	0	0	TCTAGCTTCTTTTGCTGCGCATTCTGGGGGTTCCGTAGATTTTGCAATATTTAGTTTACATTTAGCTGGTATTAGTAGTATTCTTGGAGCTGTTAATTTTATTACTACAATTATAAACATGCGTACACCAGGCATATTATGGGATAGGCTTGCCCTTTTTGTTTGGTCTGTTTTTATAACAGCAATATTATTGTTACTATCTTTACCTGTTTTTGCCGGTGCTATTACAATGCTTTTAACAGATAGGAACTTTAACACTAGTTTTTTTGACCCTGCAGGAGGAGGTGACCCAATTTTATATCAACATTTATTT
1268	2466	NCBI;cellular organisms;Eukaryota;Sar;Stramenopiles;Ochrophyta;Bacillariophyta;Coscinodiscophyceae;Rhizosoleniophycidae;Rhizosoleniales;Rhizosoleniaceae;	0	0	0	0	0	0	0	0	0	0	0	0	0	0	0	0	6	0	0	0	0	0	0	0	0	0	0	0	0	0	0	0	ATTGTCTAGTGGTAATTCTCATTCAGGAGCGTCTGTAGATCTAGCTATTTTTAGTTTACATTTATCAGGAGCTGCTTCTATATTAGGAGCTATAAATTTTATATGTACCATATTAAATATGAGAGTTAAAGGATTATTCATGCATAGATTACCTCTATTTGTATGGTCTATATTAATCACCGCCGTACTATTGCTATTATCTTTACCTGTACTAGCAGGAGCTATTACAATGTTATTAACTGATAGAAATTTTAATACAACATTTTTTGACCCTGCAGGTGGTGGAGATCCTGTATTATATCAACATTTATTT
1269	2467	NCBI;cellular organisms;Eukaryota;Opisthokonta;Metazoa;Eumetazoa;Bilateria;Protostomia;Spiralia;Lophotrochozoa;Annelida;Polychaeta;	0	0	0	0	0	0	0	0	0	0	0	0	0	0	0	0	50	0	0	0	0	0	0	0	0	0	0	0	0	0	0	0	TCTCTCTAGAAATCTCGCTCACGCAGGCCCCTCTGTAGATCTAGCAATTTTCTCTCTTCACTTAGCTGGGATTTCATCAATTCTAGGCGCTATCAATTTCATTACCACTGTAATCAACATGCGATCTAAGGGACTTCGCCTTGAACGTGTCCCATTGTTTGTCTGAGCCGTGAAAATTACAGCAATTCTTCTGTTACTCTCTTTACCAGTTCTGGCGGGGGCAATCACAATACTTCTAACAGATCGAAACCTTAATACCTCTTTCTTTGACCCTGCGGGAGGGGGTGACCCTATTTTATACCAACACCTATT
1270	2469	NCBI;cellular organisms;Eukaryota;Opisthokonta;Metazoa;Eumetazoa;Bilateria;Protostomia;Spiralia;Gnathifera <animals>;Rotifera;Eurotatoria;Monogononta;Pseudotrocha;Ploima;Lecanidae;Lecane;Lecane inermis;	1	0	18	0	0	0	0	0	0	0	0	0	0	0	0	0	0	0	0	0	0	0	0	0	0	0	0	0	0	0	0	0	ACTTTCTGATGCTAAGTTTCATTCTGGTTTTTCTGTAGATTTAGCTATTTTTAGACTTCATTTAGCAGGTGTATCTTCAATTCTAGGAAGGATTAATTTCTTAACAACTATTATTTGTTCTCGTACAACTAAGATAGTTTCTATGGATCGTATGCCTCTTATGATTTGGGCTTTAGCTGTAACAGCAATCTTATTAGTTACAAGATTACCTGTTTTAGCTGGTGCTATTACAATGCTTTTAACTGATCGAAATTTTAATACTTCTTTCTTTGACCCAGCAGGTGGTGGTAATCCTGTTCTTTATCAGCATTTATTC
1271	2472	NCBI;cellular organisms;Eukaryota;Sar;Stramenopiles;Ochrophyta;Bacillariophyta;Coscinodiscophyceae;Thalassiosirophycidae;Thalassiosirales;Skeletonemataceae;Skeletonema;	0	0	3	0	0	0	0	0	0	0	0	0	0	0	0	0	0	0	0	0	0	0	0	0	0	0	0	0	0	0	0	0	TTTATCAAGTGCAACAGCCCATTCTGGGGGTTCTGTAGATTTAGCAATATTCAGTTTACATTTATCAGGTGCGTCTTCTATTTTAGGTGCTATTAATTTCATTTGTACTATCTTTAATATGCGAGTAAAAAGTTTATCTTTTCATAATCTTCCTTTATTTGTATGGTCTGTTTTAATAACAGCATTTTTGTTATTATTATCTCTGCCTGTTTTAGCTGGAGCTATTACAATGTTATTAACCGATAGAAATTTTAACACTACCTTCTTCGACCCTGCTGGTGGAGGCGACCCTGTTTTGTTTCAGCATCTTTTC
1272	2475	BOLD;Mollusca;Gastropoda;86.75	0	0	6	2	0	0	0	0	0	0	0	0	0	0	0	3	4	0	0	0	0	0	1	1	0	0	0	0	0	0	0	1	ACTTTCAAACAAACTTGGACATGCAGGCCCTTCTGTTGATATGGCAATCTTTGCATTACATTTAGCCGGAGCTTCTTCCATATTAGGAGCTGTCAATTTTATAACTACAATTCTAAACATGAGAACCCCAGGAATGACTATTCATAAGATGCCGTTATTCGTGTGGGCCATGTTAATTACAGCTTTCTTATTATTACTAGCAGTACCTGTTTTAGCTGGCGCTATTACAATGCTTCTTACTGATAGAAATTTTGGCACAACTTTTTTTAATCCTGCAGGCGGAGGTGATCCGGTTTTGTTTCAACATTTATTC
1273	2476	NCBI;cellular organisms;Eukaryota;Sar;Stramenopiles;	0	0	0	0	0	0	0	0	0	0	0	0	0	0	0	0	21	0	2	0	0	0	0	0	0	0	0	0	0	0	0	1	ATTAAGTAGCATTCAGGCGCATTCTGGACCATCGGTTGATTTAGCTATTTTCAGTCTTCACTTGTCTGGTGCAGCTTCTATTTTAGGAGCAATAAACTTTATCACCACGGTTTTTAATATGCGTGCACCTGGAATGACGATGCATCGCTTACCTTTATATGTTTGGGCTCTTTTAATTACGTCATTTTTACTATTACTTTCATTACCAGTTTTAGGAGGAGCAATTACAATGTTATTAACTGATCGAAATTTCAATACTGCATTTTTTGACCCGGCCGGAGGAGGAGATCCTGTTTTATATCAACATTTATTT
1274	2478	NCBI;cellular organisms;Eukaryota;Sar;Stramenopiles;Ochrophyta;Bacillariophyta;Coscinodiscophyceae;Rhizosoleniophycidae;Rhizosoleniales;Rhizosoleniaceae;Guinardia;	0	0	6	0	0	0	0	0	0	0	0	0	0	0	0	0	0	0	0	0	0	0	0	0	0	0	0	0	0	0	0	0	ATTATCAAGTGGTAATTCACATTCAGGAGCTTCTGTTGATTTAGCTATTTTTAGTTTACATTTATCAGGAGCTGCATCTATTTTAGGAGCTATAAATTTTATATGTACTATATTAAATATGCGTGTAAAAGGTTTATTTATGCATAGACTACCTTTATTTGTTTGGGCTATTTTAATTACTGCGGTATTATTATTATTATCATTACCAGTTTTAGCAGGAGCTATTACTATGCTGTTAACTGATAGAAATTTTAATACCACTTTTTTTGACCCTGCAGGAGGTGGTGACCCTGTTTTATACCAACATTTATTT
1275	2480	NCBI;cellular organisms;Eukaryota;Sar;Alveolata;Dinophyceae;Gymnodiniales;Kareniaceae;	0	0	0	0	0	0	0	0	0	0	0	0	0	0	0	0	0	0	0	0	0	0	0	0	0	0	0	0	33	1	0	0	ATTAAGCACTTCTTTCATGAGTTTATCTCCCCAAACTACAGCTTATCTTATCTTTGGATTATTAATGTCAGGTATATCCTCATGTCTAACTTCTATTAACTTTTTTATTACAATTCTTAATCTGAGATCTTATTATTTTACATTAAAGACTATGCCATTATTCCCATGGTCTCTTTTGATAACAGGAGGAATGCTATTATTAACATTACCAATCTTATCAGGTGCATTAATAATGGTCTTGGCTGATCTTCATTCTAATTCTGTTTTCTTTGATCCAATCTTTGGAGGAGATCCTATATTTTATCAGCATTTATTT
1276	2481	NCBI;cellular organisms;Eukaryota;Sar;Stramenopiles;Ochrophyta;Bacillariophyta;Mediophyceae;Lithodesmiophycidae;Lithodesmiales;Lithodesmiaceae;Ditylum;Ditylum brightwellii;	0	0	0	0	0	0	0	0	0	0	0	0	0	0	0	0	0	0	5	0	0	0	0	0	0	0	0	0	0	0	0	0	TTTGTCTAGCGGTACTTCTCACTCAGGAGGTGCTGTTGACTTAGCTATTTTTAGTTTGCATTTATCAGGTGCTTCTTCTATATTAGGAGCAATTAATTTTATTTGTACTATTTTTAATATGCGTGTTAAAAGTTTAGCTTTCCATAAGTTGCCTCTTTTCGTTTGGGCTGTTTTAATAACAGCCTTCCTGTTACTTTTATCATTACCAGTTTTAGCCGGTGCTATTACTATGCTGTTAACAGACAGAAATTTTAACACTACTTTTTTTGATCCTGCTGGAGGAGGTGACCCTGTTTTATATCAACATCTATTT
1277	2482	BOLD;Mollusca;81.93	0	0	0	0	0	28	0	0	0	0	0	0	0	0	0	0	0	0	0	0	0	0	0	0	0	0	0	0	0	0	0	0	TTTATCAAGTGTTCAAGCACACTCAGGTCCAAGCGTAGACTTAGCTATTTTTAGTCTACACTTAGCAGGAGCTAGTTCGATTCTAGGAGCAGTAAACTTTATTACAACTATTTTCAACATGCGTCCTGTAGGTATGACCATGCACCGTATGCCTCTGTTTGTTTGGTCAGTTTTAATTACAGCAGTATTGTTGTTATTGTCTCTACCAGTATTAGCGGGAGCTATTACTATGCTTCTTACAGATCGTAACTTCAACACAACATTCTTTGATCCTGCAGGAGGAGGAGATCCTGTATTATACCAACATTTATTC
1278	2483	NCBI;cellular organisms;Eukaryota;Haptista;Haptophyta;Prymnesiophyceae;Prymnesiales;Chrysochromulinaceae;Chrysochromulina;	0	0	0	0	0	0	0	3	0	0	13	0	10	0	0	0	0	0	0	0	0	0	1	0	0	0	0	0	0	0	0	0	ATTATCTGGTATTCAAGCTCATTCTGGTGGTTCAGTCGACTGTGCAATTTATTCGTTACATTTAGCTGGAGTCTCTTCAATCTTAGGAGCTATCAACTTTATTGTGACTATCACTAATATGCGTGCTCCAGGAATGACTGCAAATCGAACTCCATTGTTCGTTTGAGCCGTTTACATTACAGCTTTCTTACTATTACTATCTCTTCCAGTTTTAGCTGGGGCCATTACTATGTTATTAACAGATAGAAACTTTAATACATCTTTTTTCGATCCAGCTGGAGGTGGTGATCCCGTACTTTACCAACATTTATTT
1279	2486	NCBI;cellular organisms;Eukaryota;Rhodophyta;Florideophyceae;Rhodymeniophycidae;Halymeniales;Halymeniaceae;Amalthea;Amalthea rubida;	3	4	3	0	0	0	0	0	0	0	0	0	0	0	0	7	0	0	0	0	0	0	8	0	0	0	0	0	0	0	0	0	TTTATCCTCTAAAACTGGTCAACCAGGTCCAGCAATGGATTTAGCAATCTTAAGTTTACACGTAGCTGGAGCTTCTTCTATTTTAGGAGCAATAAATTTCATTACTACTATTTTAAATATGAGAACACCAGGAATGACATTGCACAAAATGCCGTTATTCTCTTGGTCAATATTAGTGACAGCTTTTTTACTTTTATTATCGTTACCAGTTTTAGCAGGAGCAATCACAATGCTTTTAACTGATAGAAATTTTGGAACTGCTTTCTTTGAAGCTCAAACAGGGGGAGATCCAGTTCTTTTCCAACACTTGTTC
1280	2488	NCBI;cellular organisms;Eukaryota;Sar;Stramenopiles;Ochrophyta;Bacillariophyta;Mediophyceae;Lithodesmiophycidae;Lithodesmiales;Lithodesmiaceae;Lithodesmium;	0	0	0	1	0	0	0	0	0	0	0	0	0	0	0	0	0	0	0	0	0	0	0	0	0	0	0	0	0	0	0	0	TCTGTCAAGTGGAACTTCTCATTCTGGGGGTGCTGTTGATCTAGCAATTTTTAGTTTACACCTTTCAGGAGCTTCTTCTATTTTAGGAGCAATCAATTTCATTTGTACTATTTTCAATATGCGAGTTAAAAGTTTATCATTTCATAATTTACCTTTATTTGTCTGGTCAGTACTAATTACAGCTTTTTTACTATTGTTATCGTTACCGGTTTTAGCTGGAGCAATAACAATGTTATTAACTGATCGAAATTTTAATACTACATTTTTCGATCCAGCAGGGGGAGGTGATCCTGTACTGTACCAGCACTTATTT
1281	2493	BOLD;Mollusca;75.9	0	0	0	0	0	0	0	0	0	0	0	0	0	0	0	0	0	0	0	0	0	0	0	0	0	0	0	0	28	0	0	0	ATTAAGTAGTATATTATTTCACAGTGATACAAGCGTAGATTTAGCATTATTTGCTCTTCATTTAGCTGGTGCTTCTTCCATACTAGGAGCTATTAACTTTATTACAACAATTTTCAATATGCGCGCACCAGGCATGACATTACACAAAATGCCTTTGTTCCCATGGTCAATTCTTGTTACGGCATTTTTATTAGTATTAGCAATTCCTATACTTGCTGGAGCAATTACTATGTTAATTACAGACCGTAATTTCGGAACCAGTTTTTTTGATCCTGCAGGTGGTGGAGACCCAGTTTTATTTCAACATCTGTTT
1282	2496	NCBI;cellular organisms;Eukaryota;Opisthokonta;Metazoa;Eumetazoa;	0	0	0	0	0	0	0	0	0	0	0	0	0	0	0	0	0	0	0	0	0	0	0	0	0	0	0	0	54	0	0	0	GTTGAGTTCCAAGTTAGGACATCCTGGGAATTCAGTTGATTATTTAATCCTAGGTATACACCTATTAGGTGCTTCTTCAATCTTAGGAGCAATAAATTTTATAACTACAATTTTCAATATGCGTGCCCCTGGAATGACATTGCATAAAATGCCTTTATTTGTTTGGGCAATTTTAGTTACAGTTTTTTTATTACTTTTATCTCTTCCTGTCCTTGCAGGAGGAATTACCATGCTTTTAACAGATAGAAATTTTGGTACAGCTTTTTTTGATCCAGCAGGGGGAGGAGATCCAATTTTATTCCAACATCTTTTC
1283	2499	NCBI;cellular organisms;Eukaryota;Opisthokonta;Metazoa;Eumetazoa;Cnidaria;Hydrozoa;Trachylinae;Trachymedusae;Rhopalonematidae;Colobonema;	0	0	0	0	0	0	0	0	0	0	0	0	0	0	0	0	0	0	0	0	0	20	0	0	0	0	0	0	0	0	0	0	TTTATCGAGTGGTATTGCTCATTCAGGTCCTTCAGTCGATATGGCTATATTTTCCCTTCATTTAGCTGGTGCAAGTTCTATTATGGGAGCTATTAATTTCATGATTACTGTAATTAATATGAGAGCACCTAATATGGGATGATTTAATTTACCTTTATTTGTATGGGCTGTTTTTATTACAGTAATTTTACTTCTTTTATCCTTACCTGTTCTAGCAGGGGCTATTACTATGTTATTAACTGATAGAAATTTTAATACAACTTTTTTTGATCCAGCTGGAGGAGGAGATCCAATTTTATATCAACATTTATTT
1284	2500	NCBI;cellular organisms;Eukaryota;Opisthokonta;Metazoa;Eumetazoa;Bilateria;Protostomia;Ecdysozoa;Panarthropoda;Arthropoda;Mandibulata;Pancrustacea;Crustacea;Multicrustacea;Hexanauplia;Copepoda;Neocopepoda;Podoplea;Poecilostomatoida;Oncaeidae;Oncaea;Oncaea scottodicarloi;	0	0	0	0	28	0	0	0	0	0	0	0	0	0	1	0	0	0	0	0	0	0	0	0	0	0	0	0	0	0	0	0	GCTGAGAAGAAATATTGCGCACTGGGGAGCGTCTGCGGATTTTGCTATTTTTGCTCTTCATTTAGCTGGGGTATCTTCTTTGTTAGGGACTGTCAATTTTATTACTTCTTTTTCTAATTTACGGGGGCTAGGAATGCTTTTAGAGCGGGTACCTTTATTTGGGTGAGCTGTCTTAATTACTACAATATTGCTACTTTTATCTTTACCAGTATTAGCGGGAGCTATTACTATACTTTTAACAGATCGTAATTTGAACACAAGTTTTTACGATTCGAATGGAGGAGGGATCCAATTTTGTATCAACCTTTGTTT
1285	2502	NCBI;cellular organisms;Eukaryota;Opisthokonta;Metazoa;Eumetazoa;	0	0	5	0	0	0	0	10	0	0	12	0	0	0	0	0	0	0	0	0	0	14	0	0	0	0	0	0	0	0	0	0	ATTATCATCAAAAGCAGGTCAGCCAGGGCCAGCAATGGATTTAGCAATTCTGAGTTTACATTTAGCTGGTGCTTCATCAATTTTAGGTGCTGTAAATTTCATAACAACAATTTTAAACATGAGAACTCCAGGCATGACGCTCCATAAGATGCCTTTATTTGCGTGGTCAATTTTAGTAACTGCATTTTTGTTATTGTTATCTTTACCAGTTTTAGCAGGTGCTATTACCATGTTATTAACAGACAGAAATTTTGGCACCGCTTTTTTTGAAGCCCAAACTGGTGGTGATCCAGTTTTATTCCAACATTTATT
1286	2503	BOLD;Haptophyta;82.64	0	0	0	1	0	0	0	0	0	0	0	0	0	0	0	0	0	0	0	0	0	4	0	0	0	0	0	0	0	0	0	0	TTTATCTAGTATTCAGGCTCATTCTGGTCCGTCGGTAGATTTAGCAATTTTTAGTTTGCATTTATCGGGTCTTTCGTCTATTTTAGGTGCTATAAATTTTATTGCAACTATTTTTAATATGCGTGCTCCTGGAATGACTATGCACCGTATGCCTTTGATGGTATGGTCTGTTTTAATTACTGCATTTTTATTATTACTATCATTACCAGTATTTGCTGGGGCAATTACGATGTTATTAACAGATCGTAATTTTAATACAACATTCTATGATCCTGCGGGAGGTGGTGACCCACTATTATTTCAACATTTGTTT
1287	2504	BOLD;Ochrophyta;81.02	0	8	0	0	0	0	0	0	0	0	0	0	4	0	0	0	0	0	0	0	0	11	0	0	0	0	0	0	0	0	0	0	TTTAAGTAGTGCTTTAGCACATTCAGGGCCTTCTGTTGATTTAGCTATCTTTAGTTTGCATATTGCAGGAGCTTCGTCAATTTTAGGTGCAATTAATTTCATTACAACTATCATTAATATGAGAGCTCCTGGTTTGTCTTTTCACCGTTTACCTTTATTTGTTTGAAGTATTTTCATTACAGCTATCTTATTGTTATTATCATTACCTGTTTTAGCAAGTGGTATTACTCAATTGTTATGCGATCGTAACTTTAATACAAGTTTTTTTGATCCTGCTGGTGGTGGTGATCCTGTTTTATTTCAACATCTTTTC
1288	2507	BOLD;Cnidaria;78.93	10	0	0	0	0	0	0	0	0	0	0	0	0	0	0	0	11	0	0	0	0	0	0	0	0	0	0	0	0	0	0	0	TTTAAGTGCAGAATTAGCGCATTCTGGAGGTGCCGTTGATTTAAGTATTTTTAGTTTACATATAGCAGGAGTTTCTTCTATAGCAGGAGCTTTAAATTTTATAACAACTATTTTTAATATGAGAACTAAAAGTTTAATCTTAACTAGATTAAGTTTATATTTATGGGCAGTTTTAATTACAGCCGTTCTTTTATTATTATCCTTACCTGTATTAGCAGGTTGTATAACTATGCTTTTAACTGATAGAAATTTAGGTACTACTTTTTTTGATAGTTTAGGTGGTGGAGATCCTGTTTTATTTCAGCACTTATTT
1289	2508	NCBI;cellular organisms;Eukaryota;Opisthokonta;Metazoa;Eumetazoa;Bilateria;Protostomia;	0	0	0	0	23	0	0	0	0	0	0	0	0	0	0	0	0	0	0	0	0	0	0	0	0	0	0	0	0	0	0	0	TTAGCCGGGAACATCGCCCATGCTGGCCCTTCAGTAGACCTGGCAATTTTCTCCCTCCACCTAGCCGGAATCTCCTCTATCCTAGGGGCCCTCAACTTCATTACATCAATCCTAAATATACGATGAAAAGGCCTTCAACTCGAACGAATACCATTATTTATCTGAGCGGTCATCATCACAGCCGTCCTTCTTCTTCTTTCCCTTCCAGTTCTAGCAGGCGCTATTACTATACTCCTAACCGACCGAAACCTTAATACTGCCTTCTTCGACCCAGCAGGAGGAGGAGACCCAATTCTTTATCAACACCTATTC
1290	2512	NCBI;cellular organisms;Eukaryota;Sar;Stramenopiles;Bigyra;Labyrinthulomycetes;Thraustochytrida;Thraustochytriaceae;Thraustochytrium;	0	0	0	0	14	0	0	0	0	0	0	0	0	0	0	0	0	0	0	0	0	0	0	0	0	0	0	0	0	0	0	0	TTTGTCTAGTGTTGAGGCTCACTCAGGACCGTCTGTAGATCTTGCTATTTTTAGTTTGCATATTGCAGGTGCATCTTCTATTCTTGGGGCAATTAATTTTATTACAACTATTTTTAATATAAGGTGTCCTGGTATAACAATGCATAGGTTGCCTTTGTTTTGTTGGGCTGTTTTGATTACAGCATTTTTGTTGTTGCTATCTTTGCCAGTATTGGCTGGGGGTATTACGATGCTTCTTACTGATAGGAATTTTAATACAACATTTTTTGATCCAGCGGGGGGAGGAGATCCTGTTTTGTACCAGCATATTTTT
1291	2513	NCBI;cellular organisms;Eukaryota;Viridiplantae;Streptophyta;Streptophytina;Embryophyta;Tracheophyta;Euphyllophyta;Spermatophyta;Magnoliophyta;Mesangiospermae;eudicotyledons;Gunneridae;Pentapetalae;rosids;fabids;Cucurbitales;Cucurbitaceae;Coniandreae;Cucurbitella;	0	0	4	4	0	0	0	0	0	0	0	0	0	0	0	0	0	0	7	0	0	0	0	0	0	0	0	0	0	0	0	0	GTTAAGTGGTATTCTAGCTCATTCTGGGGCATCAACTGATTTTTGTATTTTTTCTTTACACCTAGCTGGAATTTCTTCTATAGCAGGTTCTATAAATTTTATTGTTACAATTTTTAATATGAGATGTCGCGGTATGGACATGTATAGATTACCTTTATTTGTTTGATCTATTCTTGTTACGACTTTTTTATTATTGTTATCACTTCCGGTATTGGCTGGTGCTTTGACAATGTTGTTAACTGATAGAAATTTTAATACTTGTTTTTTTAATAGTTCTGGTGGTGGTGATCCAATTTTATTTCAACACCTTTTT
1292	2514	BOLD;Arthropoda;Copepoda;87.38	0	0	4	0	4	0	0	5	0	0	8	1	1	0	0	0	1	0	0	0	0	3	0	0	0	0	0	0	0	0	0	0	TTTATCTTCTAAGACTGGTCAACCTGGACCTGCTATGGATTTAGCAATTTTAAGTTTACACGTTGCAGGAGCTTCATCAATTTTAGGAGCTATAAATTTTATAACTACAATTTTAAACATGAGAACTCCTGGCATGACTTTACACAAGATGCCATTATTCTCTTGGTCTATATTAGTTACAGCATTTTTACTTTTATTATCACTACCAGTCTTAGCTGGAGCAATTACTATGCTTCTGACAGACAGAAATTTTGGAACAGCATTTTTTGAAGCACAAACAGGTGGTGATCCAGTTTTATTCCAGCATTTATTC
1293	2517	NCBI;cellular organisms;Eukaryota;Sar;Stramenopiles;Oomycota;	0	0	1	0	0	0	0	0	0	0	0	0	0	0	0	0	0	0	0	0	0	0	10	0	0	0	9	15	0	0	0	0	ATTATCAGGACCAATTGCACATTCTGGACCAGCTGTAGAATTAGCAATATTTAGTTTACATATTACTGGTATTTCTTCTATAGCGGGTGCTATAAATTTTATAGTTACTATTCTATTAATGAGATGTAGAGGTATGTTTATGAATAGATTACCGTTATTTTGTTGATCTATATTAATAACAGCATTTTTATTACTTTTATCTTTACCTGTGTTAGCCGGTGCTATAACAATGTTATTGACTGATAGAAATTTAAATACTGTTTTCTTTGAACCAGCTGGTGGTGGTGATCCTGTATTGTACCAACATTTATTT
1294	2518	NCBI;cellular organisms;Eukaryota;Sar;Stramenopiles;Ochrophyta;PX clade;Phaeophyceae;Ectocarpales;	0	0	1	0	0	0	1	1	0	0	3	0	0	0	0	0	0	0	0	0	0	2	0	0	0	0	0	0	0	0	0	0	GTTAAGTTCTATTCAAGGGCATCCAGGACCTTCTGTAGACTTAGCCATTTTTTCGTTACATTTAGCGGGAGCGTCTTCTATTATGGGAGCCATTAATTTTATAACTACTATTTTTAACATGCGTTCGCCTGGGATGACTATGCATAGACTACCTCTTATGGTTTGGGCTGTATTGATAACAGCATTTTTACTGTTGTTGTCATTACCAGTGTTAGCCGGTGCAATTACTATGTTGTTAACCGATCGAAACTTTAATACAACATTTTTTGATCCTGCTGGTGGTGGTGATCCTGTTTTATATCAGCACCTTTTT
1295	2521	NCBI;cellular organisms;Eukaryota;Sar;Stramenopiles;Ochrophyta;Bacillariophyta;Bacillariophyceae;Bacillariophycidae;Naviculales;Pleurosigmataceae;Pleurosigma;Pleurosigma inscriptura;	0	0	0	0	0	0	0	0	0	0	46	0	0	0	0	0	0	0	0	0	0	0	0	0	0	0	0	0	0	0	0	0	ATTATCGAGTATAACAGCACACTCAGGAGGATCTGTTGATTTAGCAATTTTTAGCCTTCATTTATCTGGAGCTGCTTCTATTCTTGGAGCAATTAACTTCATTTGTACAATAACTAATATGAGAGCTAAAAGCTTACCATTTCATAGATTACCTTTATTTGCTTGGTCAATTTTTATAACAGCTTTTTTATTATTACTATCATTACCAGTTTTAGCAGGGGCAATTACCATGTTATTAACTGATCGTAATTTTAATACTACATTTTTTGACCCAGCAGGAGGTGGTGATCCAGTATTATTTCAGCATCTTTTC
1296	2523	NCBI;cellular organisms;Eukaryota;Sar;Stramenopiles;Ochrophyta;PX clade;Phaeophyceae;Ectocarpales;Chordariaceae;	0	0	22	0	0	0	0	0	0	0	0	0	0	0	0	0	0	0	0	0	0	0	0	0	0	0	0	0	0	0	0	0	ATTAAGTGGTATTCAAGCACATTCAGGCCCTTCAGTCGATTTAGCTATTTTTAGTTTACATCTGTCTGGAGCTGCTTCTATTTTAGGAGCTATTAATTTTATCACTACTATTTTTAATATGCGTGCCCCTGGTATGACTATGGATAGATTACCTCTTTTCGTCTGGTCTGTTCTAATAACAGCCTTTTTACTTTTATTATCTCTTCCTGTTTTAGCTGGCGGTATTACAATGCTTTTAACTGATCGAAACTTTAATACTACTTTTTTTGATCCTGCAGGCGGTGGTGATCCTGTATTATACCAACACTTATTT
1297	2525	NCBI;cellular organisms;Eukaryota;Opisthokonta;Metazoa;Eumetazoa;Cnidaria;Hydrozoa;Hydroidolina;Leptothecata;Aglaopheniidae;Aglaophenia;Aglaophenia rhynchocarpa;	0	6	0	0	7	0	0	0	0	0	0	0	0	0	0	0	0	0	0	0	0	18	0	0	0	0	0	0	0	0	0	0	TCTAGCTTCAGTTCAAGCACATTCAGGGCCATCTGTAGATTTGGCTATTTTCAGTCTTCACTTGGCAGGTGCTTCTTCAATTCTTGGGGCTATTAATTTCATCACAACAATTTTGAACATGCGTTGCCCTGGTATGACAATGCACCGAATGCCCCTGTTTGTTTGGTCTGTATTTGTTACAGCAATCCTGCTATTGTTGTCACTTCCAGTTTTGGCAGGAGCTATTACTATGCTATTGACTGACCGTAATTTTAATACAACCTTCTTTGACCCTTGCGGTGGGGGTGATCCTGTTCTATACCAGCATTTGTTT
1298	2526	NCBI;cellular organisms;Eukaryota;Opisthokonta;Metazoa;	0	0	0	0	0	0	0	0	0	0	0	0	0	0	0	0	0	0	0	0	0	70	0	0	0	0	0	0	0	0	0	0	TTTGTCAAGTTCAGCCGGCTCTCCAGGTATGTCAATGGATTTAGCAATATTTTCACTACACCTTGCAGGAGCTTCATCAATTTTAGGTGCTGCAAATTTTATTACTACTGTTTTTAATATGAGAGCCCCTGGTATGACTATGCACAAAATGCCTTTATTTGTATGGTCAATGTTGGTAACGGCATTTTTACTATTATTAGCTGTACCTGTATTGGCTGGTGCTATAACTATGTTATTAACAGATAGAAATTTTGGAACTAGTTTTTTTATTCCTGAGGGCGGTGGTGATCCGATTTTATTTTTACACTTATTC
1299	2531	BOLD;Arthropoda;82.52	0	0	0	0	0	0	0	0	0	0	0	0	0	0	0	0	0	0	0	0	0	8	0	0	0	0	0	0	0	0	0	0	GTTATCTTCTAAGACAGGTCAACCTGGCCCAGCAATGGATTTAGCAATATTAAGTTTACATATCGCAGGTGCATCCTCAATTTTAGGAGCAATTAACTTTATCACAACAATTTTGAACATGAGAACTCCAGGAATGACACTACATAAAATGCCTTTGTTTGCCTGGTCGATTTTAGTTACTGCATTTCTACTTCTTTTATCTCTTCCAGTTTTAGCTGGAGCTATTACTATGTTATTGACTGATAGAAACTTTGGAACTGCATTTTTTGAAGCACAGACAGGAGGTGACCCAGTTCTATTCCAACACTTATTT
1300	2537	BOLD;Mollusca;83.13	0	0	1	0	0	0	0	0	0	0	0	0	0	0	0	0	0	0	0	0	0	19	0	0	0	0	0	0	0	0	0	0	TTATCAAGTAACCTAGGACATTCTGGTCCTGCCGTAGATATGGCTATACTAAGTTTACATTTGGCCGGAGCTTCTTCAATTTTAGGTGCAATAAATTTTATTACTACTATTTTTAATATGAGAACTCCTGAAATGACTTTGCACAGAATGCCACTTTTTGTTTGGTCAATTCTAGTTACAGTTTTCTTACTAGTACTATCATTACCTGTATTAGCAGGTGCCATAACCATGCTTCTAACTGATCGTAATTTTGGTACAGCATTTTTTGCTCCTGAAGGTGGAGGTGATCCTATTTTATTTCAACACTTGTTT
1301	2538	BOLD;Mollusca;83.13	0	0	0	0	1	0	0	1	0	0	0	0	0	0	0	0	7	0	0	0	0	0	0	0	0	0	0	0	0	0	0	0	TTTATCTAGTGTAGCAGCCCATTCGGGACCATCCGTAGATTTAGCTATTTTCAGCTTACACATAGCCGGAGCTTCATCTTTATTAGGAGCTATTAATTTTATCGTAACTATTTTTAATATGAGATCTCCAGGTCTATATATGCACCGCCTACCACTATATGTTTGGGCAGTTTTAGTTACTGCATTTTTACTATTATTATCATTACCAGTATTAGCGGGAGCCATTACTATGCTATTAACTGATCGTAATTTTAATACAACTTTCTATGACCCTGCTGGTGGTGGAGATCCTGTATTATATCAACATTTATTT
1302	2539	NCBI;cellular organisms;Eukaryota;Opisthokonta;Metazoa;Eumetazoa;	0	3	0	20	0	0	0	0	0	0	0	0	0	0	0	4	0	0	0	0	0	0	0	0	0	0	0	0	0	0	0	0	TTTATCGAGTGTGTTTGCTCATTCTGGTGCTGCCGTTGATTTAGCAATTTTTAGTTTACACTTAGCTGGGATTTCTTCAATTGCAGGAGCAATTAATTTTATTGTAACTATTAGTAATATGCGTTGTAGAGGTATGATATTTAGTAGGTTACCTTTATTTGTGTGAACAGTTTTTATAACAGCTTTTTTATTACTATTATCATTACCAGTTTTAGCAGGTGCTATTACAATGTTGTTAACAGATAGAAATTTAAATACTACATTTTTTGATGCTGCCGGTGGTGGTGATCCAGTTTTATATCAACACTTATTT
1303	2542	NCBI;cellular organisms;Eukaryota;Sar;Stramenopiles;Ochrophyta;Bacillariophyta;Coscinodiscophyceae;Rhizosoleniophycidae;Rhizosoleniales;Rhizosoleniaceae;	1	0	0	0	0	0	0	0	0	0	0	0	0	0	0	0	0	0	0	0	0	0	0	0	0	0	0	0	0	0	0	0	ATTATCTAGTGGAAATTCTCATTCTGGTGCTGCGGTAGATTTAGCTATTTTTAGTTTACATTTATCAGGAGCTGCTTCTATTTTAGGAGCAATTAATTTTATATGTACAATTTTAAATATGCGAGTTAAAGGTTTATTCATGCATAGATTACCTTTATTCGTATGGTCTATTTTAATAACCGCAGTATTATTATTACTATCATTACCAGTTTTAGCTGGGGCAATTACTATGCTTTTAACTGATAGAAATTTTAATACTACTTTTTTTGATCCTGCAGGTGGAGGAGATCCTGTTTTATATCAACATTTATTT
1304	2545	NCBI;cellular organisms;Eukaryota;Opisthokonta;Metazoa;Eumetazoa;Bilateria;Protostomia;Spiralia;Gnathifera <animals>;Chaetognatha;environmental samples <arrow worms,phylum Chaetognatha>;Chaetognatha environmental sample;	0	0	3	0	2	0	0	11	0	0	17	0	0	0	0	0	0	0	0	0	0	3	0	0	0	0	1	0	0	0	0	0	ACTTTCATCAAAAACTGGTCAACCAGGTCCTGCTATGGATTTAGCAATTTTGAGCTTACACATCGCCGGAGCTTCATCAATTTTAGGTGCGATTAATTTTATAACCACCATTTTAAATATGAGAACGCCAGGAATGACATTGCATAAAATGCCATTATTCGCATGGTCAATTCTTGTGACTGCTTTTTTATTACTTTTATCACTACCAGTTCTAGCTGGCGCAATCACAATGTTATTGACCGATAGAAATTTTGGTACAGCTTTTTTCGAAGCACAAACAGGTGGTGATCCGGTTTTATTTCAACATTTATTT
1305	2547	NCBI;cellular organisms;Eukaryota;Rhodophyta;Florideophyceae;Rhodymeniophycidae;Ceramiales;Rhodomelaceae;Savoiea;Savoiea robusta;	0	0	4	0	0	0	0	0	0	0	0	0	0	0	0	0	3	0	1	0	0	0	4	0	0	0	2	0	0	0	0	2	ATTATCTAATAAACTTGGTCATGCAGGACCTTCTGTTGATATGGCAATTTTTGCGCTCCACTTAGCTGGAGCCTCCTCAATACTAGGGGCAGTGAATTTCATTACAACTATTTTAAATATGAGAACCCCAGGAATGACTATTCACAAGATGCCTCTTTTTGTATGGGCTATGTTAATCACAGCTTTCTTATTATTATTAGCTGTTCCTGTTCTAGCAGGAGCTATAACTATGCTTCTAACTGATAGAAATTTTGGTACTGCTTTTTTTAACCCTGCAGGTGGTGGAGATCCAGTTTTATTTCAACACTTATTT
1306	2549	BOLD;Mollusca;Gastropoda;87.95	0	0	0	0	1	0	0	13	0	0	5	0	0	0	0	0	1	0	0	0	0	5	0	0	0	0	0	0	0	0	0	0	ATTAGCAGGTGCTGCAGCACATTCAGGTCCTTCTGTAGATTTAGCAATTTTTAGTTTACATTTAGCGGGTGCTTCTTCTATTTTAGGTGCTTCTAATTTTATTACAACAATTTTTAACATGAGAGCGCCTGGTATGTATTTACATAAAATGCCTCTTTTTGTTTGGGCTGTATTAATTACAGCATTTTTATTATTATTATCTTTACCTGTTTTAGCTGGAGCTATTACTATGCTATTAACAGATCGTAATTTTAATACAACATTTTTTGATCCTGCAGGAGGAGGAGATCCTGTTTTATACCAACATCTTTTT
1307	2550	NCBI;cellular organisms;Eukaryota;Sar;Stramenopiles;Ochrophyta;Bacillariophyta;Bacillariophyceae;Bacillariophycidae;Naviculales;Naviculaceae;Haslea;	16	0	2	0	0	0	0	0	0	0	0	0	0	0	0	0	0	0	0	0	0	0	0	0	0	0	0	0	0	0	0	0	ACTTTCTAGCATAACAGCTCATTCCGGGGGCTCCGTAGACTTAGCAATTTTTAGTTTACATTTATCAGGAGCTTCTTCTATACTAGGGGCTATCAATTTCATTTGTACAATTACAAATATGCGAACAAAAAATTTAGCTTTTCACCGATTACCGCTTTTTGGTTGGGCTATTTTCATTACAGCATTTCTTTTACTACTTTCATTGCCTGTGCTTGCCGGAGCAATTACCATGCTGTTAACTGATCGTAACTTTAACACTACTTTTTTTGACCCTGCGGGAGGAGGTGACCCGGTTCTTTACCAGCACTTATTC
1308	2551	BOLD;Heterokontophyta;Oomycota;85.11	0	0	0	0	0	0	0	0	0	0	0	0	0	0	0	0	9	0	0	0	0	0	0	0	0	0	0	0	0	0	0	0	ATTAAGTAGTGTTCAAGCCCATTCTGGTGGTTCTGTTGACTTGGCTATTTTTAGTTTACACTTGGCAGGAGCTTCATCAATATTAGGAGCAATTAATTTTATAACTACAATTATTAATATGCGAGGACCTGGTCAAACAATGCATGAATTACCTTTATTTGTATGGTCAGTATTAATTACTGCTGTATTACTATTATTATCATTACCCGTATTAGCAGGTGCTATTACTATGTTATTAACAGATAGAAATTTTAATACTACTTTTTTTGATCCAGCTGGTGGGGGTGATCCTGTATTATATCAACATTTATTT
1309	2552	NCBI;cellular organisms;Eukaryota;Opisthokonta;Metazoa;Eumetazoa;Bilateria;	0	0	0	0	0	0	0	0	0	0	0	0	0	0	0	0	0	1	0	0	0	0	0	0	0	0	0	0	37	0	0	0	TCTTTCCAACGCGGATTATCATCCCACGCCGGCTGTCGACATGGCCATCCTCAGTCTACATTTAGCCGGCGCCTCTTCTATCCTTGGGGCCATCAATTTCATTACAACAATTATTAACATGCGTGCGCCGGGTATGACGTTTCATCGTATGCCGTTGTTTATTTGGGCATCCTTGATTACAGCATTTCTTCTATTACTTGCTATTCCCGTATTAGCCGGTGCTTTGACGATGCTTCTAACCGATCGCAACTTTGGTACTACTTTCTTTGAAGCTTCTGGCGGCGGAGACCCCATCTTTTGGCAGCATCTCTTT
1310	2554	NCBI;cellular organisms;Eukaryota;Opisthokonta;Metazoa;Eumetazoa;Bilateria;Protostomia;Spiralia;Lophotrochozoa;Annelida;Clitellata;Oligochaeta;Crassiclitellata;Lumbricina;Almidae;Glyphidrilus;unclassified Glyphidrilus;Glyphidrilus sp. 1 PJ-2018;	0	0	0	0	0	0	0	0	0	0	0	0	0	0	0	0	0	0	0	0	0	0	0	0	0	0	25	0	0	0	0	0	TTTATCTAATGGGCTTTTCCATTCGGGCGCAGGGGTTGATATGGCGATTTTTTCGTTGCATTTAGGGGGGATTTCTTCTATTGCCGCGTCTATCAACTTTTCAGCTACGGTGGTTAATATGCGCGGGAATGGGTTGCCAATGGAACGGGTTCCAATGTTTCCTTGGGCGGTATTGGTTACGTCGGTAATGCTTATTTTAGCTATGCCGGTGCTGGCAAGAGGTTTAACAATGTTGTTGACGGATCGGAATTTGAATACAACTTTTTTTGACCCTGTGGGGGGTGGGGACCCAATTTTGTACCAGCACTTGTTT
1311	2555	NCBI;cellular organisms;Eukaryota;Sar;Stramenopiles;Ochrophyta;Bacillariophyta;	0	0	0	0	0	0	0	0	0	0	0	0	0	0	0	0	0	0	0	0	0	0	6	0	0	0	0	0	0	0	0	0	TTTATCAAGTGGTAATTCTCATTCAGGGGCCTCTGTAGATTTGGCTATTTTTAGTTTACACCTTTCAGGAGCTGCTTCTATTTTAGGAGCAATTAATTTTATTTGTACGATTTTAAATATGCGTGTTAAAGGTTTATTCATGCATAGGCTTCCTTTATTTGTATGGTCAATTTTAATTACTGCAGTATTATTATTATTATCTTTACCAGTTTTAGCGGGTGCTATAACAATGTTGTTAACTGATAGAAATTTTAATACTACATTTTTTGACCCTGCAGGAGGAGGGGATCCTGTGTTATATCAACATTTATTT
1312	2556	NCBI;cellular organisms;Eukaryota;Viridiplantae;Chlorophyta;core chlorophytes;Chlorophyceae;CS clade;Chlamydomonadales;	0	0	0	0	0	0	0	0	0	0	0	0	0	0	0	0	16	0	0	4	0	0	0	0	0	1	0	0	0	0	0	0	TCTTAGTATTCAACATAGCGGTGCTTCTGTTGATTTAGCTATTTTAAGTTTACATCTTAATGGTTTAAGCTCTATTTTAGGTAGTATCAACTTATTAGTAACCGTTGCTGGAATGCGTGCTGCCGGTATGAAATTAACTCAAATTCCTTTATTTGTTTGGTCTATTGTATTTACTGCTATTCTAGTTGTATTAGCTGTACCTGTTTTAGCTGCTGCTTTAGTTATGTTATTAACCGATCGTAACTTAAATACTGCTTACTTCTGTGAGAGTGGTGATCTTATTTTATATCAACATTTATTT
1313	2557	BOLD;Cnidaria;78.79	0	0	0	0	9	0	0	2	0	0	2	0	0	0	0	0	0	0	0	0	0	5	0	5	0	0	0	0	0	0	0	0	TCTTTCAAGCTCGGCAGGTTCTCCAGGCATGGGTATGGACCTTGCAATATTTTCTCTACATTTAGCTGGAGCATCTTCAATATTAGGTGCAGCTAACTTTATAACAACTATATTTAACATGAGGGCACCTGGAATGACACTTCACAAAATGCCATTATTTGTGTGGTCCATGCTAGTTACAGTTTTTTTATTGTTGTTAGCTATACCTGTACTAGCGGGTGCTATAACGATGTTACTTACTGATAGAAATTTTGGAACAAGTTTTTTTATTCCAGAAGGTGGAGGTGATCCTATTTTATTTTTGCATCTTTTT
1314	2560	NCBI;cellular organisms;Eukaryota;Sar;Stramenopiles;Ochrophyta;Bacillariophyta;Coscinodiscophyceae;Coscinodiscophycidae;Coscinodiscales;Coscinodiscaceae;Coscinodiscus;Coscinodiscus wailesii;	0	20	0	0	0	0	0	0	0	0	0	0	0	0	0	0	0	0	0	0	0	0	0	0	0	0	0	0	0	0	0	0	ATTATCTAGTGTAAGTGCCCATTCAGGAGCATCTGTTGATCTAGCTATTTTTAGTCTTCATTTATCAGGAGCTGCATCTATTTTAGGGGCTATTAATTTTATCTGTACTATTTTAAATATGAGGGTAAAAGGATTATTTATGCATAGGCTTCCTTTATTTGTATGGTCAATTTTAATTACTGCAGTATTATTACTTCTATCTTTACCTGTATTAGCTGGAGCAATTACAATGCTTTTAACTGATCGAAATTTTAATACTACTTTTTTTGATCCTGCTGGAGGAGGAGATCCTGTTCTATTTCAACATTTATTT
1315	2561	NCBI;cellular organisms;Eukaryota;Sar;Stramenopiles;	2	0	0	0	0	0	0	0	1	0	11	0	0	0	0	0	8	0	0	0	0	0	0	0	0	0	0	0	0	0	0	0	GTTATCAGGTGTGCAAGCTCATTCAGGACCTTCTGTTGATTTAGCTATCTTTAGTTTACATTTAGCGGGGGCTTCTTCTATTTTAGGTGCTATAAATTTTATAGTTACTATTATAAATATGCGTGCTCCAGGAATGTTTATGCATAGATTACCTTTATTCGCTTGAGCTGTATTAATAACTGCAGTATTATTATTATTATCATTACCTGTATTAGCCGGTGCTATTACTATGTTATTAACTGATCGTAATTTCAATACTACTTTCTTTGATCCTGCTGGAGGTGGTGATCCTGTATTATATCAACATTTATTC
1316	2562	NCBI;cellular organisms;Eukaryota;Opisthokonta;Metazoa;Eumetazoa;Bilateria;Protostomia;Spiralia;Lophotrochozoa;Mollusca;Bivalvia;Autobranchia;Heteroconchia;Euheterodonta;Imparidentia;Neoheterodontei;Cardiida;Cardioidea;Cardiidae;Cardiinae;	0	0	0	0	0	0	0	26	0	0	9	0	0	0	0	0	0	0	0	0	0	0	0	0	0	0	0	0	0	0	0	0	TCTCACTTCAATTGAGTTTTTGAGGGATCCTTCCATAGATATAGCAATTTTTTCTTTGCATTTAGGCGGTGTGTCTTCAATTGCGGCTAGATTAAATTTCGCTAGGACGTGTGTAAATATACGTCAGGGAGATCGAGGGTTGCATAAAGTTCCCATACTCCCTATTTCCCTTGCAATTACTGCCTTACTGTTAATCATTGCTATGCCCGTCTTAGCGGGGGCTTTGACAATGTTGTTGTTAGACCGGAACTTTGCTACTAGATTTTTTGACCCTGTAGGAGGTGGTGATCCTATTTTGTTTATACATCTCTTT
1317	2568	NCBI;cellular organisms;Eukaryota;Sar;Stramenopiles;Ochrophyta;Bacillariophyta;Coscinodiscophyceae;Rhizosoleniophycidae;Rhizosoleniales;Rhizosoleniaceae;Guinardia;Guinardia delicatula;	0	4	0	0	0	0	0	0	0	0	0	0	0	0	0	0	0	0	0	0	0	5	0	0	0	0	0	0	0	0	0	0	TTTATCTAGTGGTAATTCTCATTCAGGAGCTTCTGTTGATCTAGCAATATTTAGTTTACACTTGTCCGGTGTTGCATCTATTTTAGGTGCAATAAACTTTATTTGTACTATTTTAAACATGCGAGTTAAGGGACTATTTATGCATAGATTACCTCTTTTCGTATGGTCTATATTAATCACAGCTGTTTTATTACTACTTTCTTTACCAGTACTGGCAGGAGCTATTACTATGCTATTAACTGATAGAAATTTTAATACTACTTTTTTTGATCCTGCTGGAGGAGGTGATCCTGTATTATATCAGCATTTATTT
1318	2569	NCBI;cellular organisms;Eukaryota;Opisthokonta;Metazoa;Eumetazoa;Cnidaria;Anthozoa;Hexacorallia;Scleractinia;Caryophylliina;Caryophylliidae;Gardineria;Gardineria hawaiiensis;	0	3	0	0	0	0	0	0	0	0	0	0	0	0	0	0	0	0	0	0	0	33	0	0	0	0	0	0	0	0	0	0	TCTTTCATCATCCTCAGGCACACCTGGAATGTCTATGGATCTGGCTATTTTTTCACTTCATTTAGCTGGTGTATCATCAATTTTGGGAGCTGCTAATTTTATAACAACTATCTTTAATATGAGAGCGCCAGGAATGACTTTACACAAAATGCCTCTATTTGCTTGGGCAATGCTCATAACAGCCTTCTTATTATTGCTTGCAGTTCCAGTGTTGGCAGGAGCTATAACTATGCTTCTAACGGATAGAAATTTTGGAACAACCTTCTTTATACCAGAGGGGGGGGGCGATCCAATTTTATTTCTTCACCTATTT
1319	2572	NCBI;cellular organisms;Eukaryota;Opisthokonta;Metazoa;Eumetazoa;	0	0	0	0	0	0	0	0	0	0	0	0	0	0	0	0	0	0	0	0	0	0	39	1	0	0	2	0	0	0	0	0	GTTATCTAGTATTATAGCACATTCAGGTCCTGCTGTTGATTTAGGTATTTTCAGTTTACATCTTGCAGGTGCTTCTTCTATTATGGGAGCTGCTAATTTCATTACAACGATTATTAACATGCGTGGTCCAGGTATGGGATGGCATCGTTTACCTCTATTTGTTTGGTCTGTATTTATTACAGCTATTTTATTATTACTATCACTTCCAGTATTAGCTGGTGCAATAACAATGTTATTAACGGATCGTAATTTTAATACTACATTTTTTGACCCTGCAGGAGGTGGAGATCCTATTTTATTCCAACATCTATTT
1320	2576	NCBI;cellular organisms;Eukaryota;Sar;Stramenopiles;Ochrophyta;Dictyochophyceae;Florenciellales;Florenciella;Florenciella parvula;	1	0	0	0	0	0	0	0	0	0	0	0	0	0	0	0	6	0	0	0	0	0	0	0	0	0	0	0	0	0	0	0	ATTAAGTAGTGTGCAAGCACACTCAGGACCTGCGGTAGATTTAGCAATTTTCAGTTTACACTTATCTGGAGCTTCTTCTATTTTAGGTGCGATTAATTTTATTACAACTATTTTTAACATGAGAGCTCCTGGTATGTCTATGCATAGATTACCTTTAATGGTTTGGTCAGTTTTAATTACTGCTTTCTTATTACTTTTATCGTTACCAGTTTTAGCTGGTGCCATTACCATGTTATTAACTGATAGAAATTTTAACACAACTTTCTTCGATCCTGCGGGAGGTGGAGATCCCGTGTTATATCAGCACTTATTC
1321	2578	NCBI;cellular organisms;Eukaryota;Opisthokonta;Metazoa;Eumetazoa;Bilateria;Protostomia;Spiralia;Lophotrochozoa;Phoronida;unclassified Phoroniformea;Phoroniformea sp. larval OTU P3;	0	0	0	0	0	20	0	0	0	0	0	0	0	0	0	0	0	0	0	0	0	0	0	0	0	0	0	0	0	0	0	0	TTTAGCTGGAAATATTGCCCATAGGGGGGGCTCTGTAGATCTTGCAATTTTCTCGTTACATCTAGCGGGTGTTTCTTCTATTTTAGGGTCAATTAATTTTATTACAACAATTGTCAACATACGATGAGAAGGGTATCAGTTAGAGCGTGTACCTCTTTTTGTGTGATCTGTAAAATTTACAGCCATCTTGTTGGTTCTCTCTTTACCAGTGTTAGCTGGAGCTATTACTATGCTCTTAACAGATCGAAATTTTAATACCTCCTTTTTTGATCCTGCTGGAGGGGGAGATCCTATTTTATACCAACATTTATTT
1322	2579	NCBI;cellular organisms;Eukaryota;Rhodophyta;Florideophyceae;Rhodymeniophycidae;Gigartinales;Hypneaceae;Hypnea;Hypnea nigrescens;	0	2	4	0	0	0	0	6	0	0	6	0	0	0	0	12	2	0	0	0	0	5	3	3	0	0	0	0	0	0	0	18	ACTTTCAAACAAACTTGGACATGCGGGCCCTTCTGTTGATATGGCGATCTTTGCATTACATTTAGCAGGAGCTTCTTCAATACTAGGAGCTGTCAATTTTATAACCACAATTCTAAACATGAGAACTCCAGGAATGACCATACATAAAATGCCGTTATTCGTATGGGCCATGTTAATTACAGCTTTCTTATTATTACTAGCAGTACCTGTTTTAGCTGGTGCCATTACAATGCTTCTTACTGATAGAAACTTTGGTACAACATTTTTTAATCCTGCAGGTGGAGGTGATCCAGTTTTGTTTCAACATCTATTC
1323	2580	NCBI;cellular organisms;Eukaryota;Opisthokonta;Metazoa;Eumetazoa;Cnidaria;Hydrozoa;Hydroidolina;	0	0	12	0	0	0	0	0	0	0	0	0	0	0	0	0	3	0	0	0	0	19	0	0	0	0	0	0	0	0	0	0	TTTATCATCTAAAACAGGTCAACCGGGACCGGCAATGGATTTAGCAATTTTAAGTTTACACGTAGCCGGAGCCTCTTCTATTTTAGGGGCAATAAATTTTATAACTACTATTCTTAATATGAGAACACCTGGCATGACGTTACATAAAATGCCATTATTCTCTTGGTCGATATTAGTAACTGCATTTTTACTTTTATTATCTTTACCAGTTTTAGCAGGGGCAATCACAATGCTTCTCACGGATAGAAATTTTGGAACTGCTTTCTTTGAAGCCCAAACAGGAGGAGATCCAGTTCTATTCCAGCACTTGTTC
1324	2583	NCBI;cellular organisms;Eukaryota;Opisthokonta;Metazoa;Eumetazoa;Bilateria;Protostomia;	0	0	0	0	0	0	0	0	0	0	0	0	0	0	0	0	0	0	0	0	0	0	0	0	0	0	48	0	0	0	0	0	CTTGCATCTAATATTGCCCATGCCGGACCCTCAGTAGACCTCGCAATTTTCTCTCTTCATCTAGCAGGAGCTTCATCAATCCTAGGAGCTCTTAACTTTATTACAACTATTATTAATATGCGCTGAAAAGGACTTCGATTAGAGCGAATTCCTCTATTTGTATGAGCAGTTAAAATCACTGCCATTCTTCTTCTACTTTCATTACCAGTATTAGCAGGAGCAATTACTATACTGCTAACAGACCGAAACCTAAATACAGCCTTTTTTGATCCTGCTGGAGGAGGAGACCCAGTTTTATATCAGCATCTTTTC
1325	2586	NCBI;cellular organisms;Eukaryota;Opisthokonta;Metazoa;Eumetazoa;Cnidaria;Hydrozoa;Hydroidolina;Leptothecata;Campanulariidae;Bonneviella;unclassified Bonneviella;Bonneviella sp. 2 819AS;	0	0	2	0	0	0	0	4	0	0	24	0	0	0	0	0	0	0	0	0	0	0	0	1	0	0	0	0	0	0	0	0	TTTATCATCCAAAGCAGGTCAACCTGGGCCAGCAATGGATTTTGCTATATTAAGTTTACACATTGCAGGTGCTTCATCAATTCTAGGAGCTGTAAATTTCATAACTACGATATTAAACATGAGAACCCCTGGCATGACTTTACATAAAATGCCTTTGTTTGCATGGTCTATTCTAGTTACAGCATTTTTATTACTATTATCTTTACCGGTATTAGCTGGGGCAATCACAATGTTATTAACTGATAGAAATTTTGGAACAGCTTTCTTCGAGGCACAAACTGGTGGAGATCCAACTTTGTTTCAACATCTTTTT
1326	2587	NCBI;cellular organisms;Eukaryota;Opisthokonta;Metazoa;Eumetazoa;Cnidaria;Hydrozoa;Hydroidolina;Anthoathecata;Capitata;Zancleidae;Zanclea;Zanclea sessilis;	0	0	0	0	0	0	0	0	0	0	0	0	0	0	0	0	0	0	0	0	0	0	0	0	0	0	0	0	18	0	0	0	ATTGTCTGGAATAGAGTATCACTCAGGAGGAAGTGTAGATTTAGCAATCTTTTCCTTGCATTTAGCAGGAGCTTCCTCTATCCTGGGTTCTATTAACTTTATTACAACAGTCATGAATATGAGAGCCCCTGGGCTCTCTATGCACAAACTTCCTCTTTTCGTTTGAGCCCTTCTCTTCACTACTATCTTGTTATTGCTCTCTTTACCGGTATTAGCAGGGGCATTAACAATGTTAATAACAGATAGAAACTTTAATACTAGTTTTTTTGATCCAGCCGGAGGGGGTGATCCTATATTATACCAACATTTATTC
1327	2588	NCBI;cellular organisms;Eukaryota;Sar;Stramenopiles;Ochrophyta;Bacillariophyta;	0	0	18	2	0	0	0	0	0	0	0	0	0	0	0	0	0	0	0	0	0	0	3	0	0	3	0	0	0	0	0	0	GTTATCGAGTGCAACAGCTCACTCTGGAGGTGCTGTAGATTTAGCAATTTTTAGTTTACATTTATCTGGAGCATCATCTATTTTAGGAGCAATTAATTTTATTTGCACAATTTTTAATATGCGAGTAAAAAGTTTATCTTTTCATAATCTTCCTTTATTTGTATGATCTGTTTTAATTACAGCATTTTTATTATTATTGTCTTTGCCAGTATTAGCAGGAGCAATTACAATGTTACTAACGGATAGAAATTTCAATACGACGTTTTTTGACCCTGCAGGCGGTGGCGATCCTGTATTATTTCAACATCTTTTT
1328	2589	NCBI;cellular organisms;Eukaryota;Sar;Stramenopiles;Ochrophyta;Bacillariophyta;	0	0	0	0	0	0	0	0	0	0	0	0	0	0	0	0	17	0	0	0	0	0	0	0	0	0	0	0	0	0	0	0	ACTATCAAATGGCACGGCCCACTCCGGAAGTGCCGTCGATTTAGCGATTTTTAGTTTGCACTTGTCGGGAGCCTCGTCTATTTTAGGCGCTATTAATTTTATTTGTACTATTTTTAATATGCGAGTAAAAAGTTTGTCTTTTCATAATTTGCCGCTTTTCGTATGGTCGGTTTTAATAACTGCATTTTTGTTATTATTATCATTACCTGTATTGGCGGGTGCTATAACAATGTTGTTAACAGACCGAAACTTTAACACCACTTTCTTTGACCCTGCGGGGGGCGGAGATCCTGTATTATATCAGCATTTATTT
1329	2592	NCBI;cellular organisms;Eukaryota;Opisthokonta;Metazoa;Eumetazoa;Cnidaria;Scyphozoa;Rhizostomeae;Rhizostomatidae;Rhopilema;Rhopilema nomadica;	0	0	0	0	0	0	0	0	0	0	0	0	0	0	0	0	25	0	0	0	0	0	0	1	0	0	22	0	0	0	0	0	TTTATCTGCTTTAGAGGGTGGTGGTATGGATTGTTTATTAATTTCGTTACAATTCGCAGGAGCTTCCTCTATAATGGGAGCTATCAATTTTGTTACAACTATACTTTATAACAGAGCTTCTGGTATGCAAATTTATCAAATGTCTATGTTTTGTTGATCAGTATTAGTTACAGCTATTTTGTTAATTATATCTTTACCTATGTTAGCTGGAGCTTTATTTATGGTTTTAGCAGATAGACATTTTAATGGTAGTTTTTTTGATTACGAAGGTGGGGGTGATCCTATACTATATCAACATTTATTC
1330	2593	NCBI;cellular organisms;Eukaryota;Rhodophyta;Florideophyceae;	0	0	0	0	0	0	0	28	0	0	0	0	0	0	0	0	0	0	0	0	0	0	0	0	0	0	0	0	0	0	0	0	GTTAAGTTCGATACAGAGCCATTCAGGTGCGGCAGTTGATTTAGCAATATTTAGCTTACATTTATCTGGAGCTTCTTCAATCTTGGGAGCGGTTAATTTTATATCAACAATTTTAAATATGCGTAATCCTGGTCAAAGTATGTATAGAATGCCTTTATTTGTCTGATCTATTTTTGTTACTGCTATTTTATTACTTTTAGCAGTACCCGTTTTAGCTGGTGCTATTACAATGTTATTAACTGACAGAAACTTTAATACTTCTTTTTTTGACCCAGCTGGTGGTGGAGATCCCATCTTATACCAACATTTATTT
1331	2596	NCBI;cellular organisms;Eukaryota;Opisthokonta;Metazoa;Eumetazoa;Bilateria;Deuterostomia;Chordata;	0	0	4	0	0	0	0	0	0	0	0	0	0	0	0	0	7	0	0	0	0	0	0	0	0	0	0	0	0	0	0	0	ATTAAGTAGTATTACAGCGCACTCTGGTGGAGCTGTCGATCTTGCAATTTTCAGTTTACACGTGTCTGGTGCAAGTAGTATTCTTGGAGCGATTAACTTCATTACGACTATTTTTAACATGCGTGGGCCTGGAATGAGTATGCACCGCCTTCCTCTGTTCGTATGGTCTGTCCTTATTACAGCATTCCTTCTTCTTCTGTCACTTCCAGTTCTTGCAGGTGCAATTACAATGCTTCTGACAGATCGAAACTTTAATACAACATTCTTTGACCCATCAGGTGGAGGAGATCCTATCTTATTCCAACACCTCTTC
1332	2597	NCBI;cellular organisms;Eukaryota;Sar;Stramenopiles;Oomycota;Saprolegniales;Saprolegniaceae;Achlya;Achlya oligacantha;	0	0	0	0	0	0	0	0	0	0	0	0	0	0	0	0	0	0	0	0	0	0	58	1	0	0	15	0	0	0	0	0	ATTATCAAGTGTGCAAGCACATTCTGGGCCTTCTGTAGACTTAGCCATTTTCAGTCTACACTTAGCAGGTGCCTCTTCTATTTTAGGGGCTATTAACTTTATTACAACTATTTTTAATATGAGATCTCCTGGTATGAAACTTCATAATATGCCTTTAATGGTATGGGCAGTTTTAGTTACTGCTTTTTTACTTCTTCTGTCATTACCCGTTTTAGCAGGTGCCATTACAATGCTATTAACGGATAGAAATTTCAACACGACTTTTTTTGATCCAGCCGGAGGGGGAGACCCAGTTTTATACCAACATTTATTT
1333	2598	NCBI;cellular organisms;Eukaryota;Opisthokonta;Metazoa;Eumetazoa;Cnidaria;Scyphozoa;Semaeostomeae;Cyaneidae;Cyanea;Cyanea capillata;	0	0	0	0	0	0	0	0	0	0	0	0	0	0	0	8	1	0	0	0	0	0	0	0	0	0	0	0	0	0	0	70	TCTGAGTTCACAGGTTGGACATTCTTCACCTGCAGTTGATATGGCTATATTCTCATTGCACTTAGCAGGAGCTTCCTCAATATTAGGAGCAATAAACTTTATTACGACAATATTAAATATGAGAGCTCCTGGAATGACATTGCACAAGATGCCTTTATTTATATGGGCTATGCTAGTTACAGCTTTTTTACTTCTTTTAGCAGTTCCGGTATTAGGTGGCGGGATAACAATGCTATTAACTGATAGAAATTTTGGAACCACTTTTTTTAATCCAGCTGGAGGAGGAGACCCAATTTTATTTCAACACTTATTT
1334	2600	NCBI;cellular organisms;Eukaryota;Opisthokonta;Metazoa;Eumetazoa;Bilateria;Protostomia;	0	0	0	0	0	0	134	0	0	0	0	0	1	0	0	0	0	0	0	0	0	0	0	0	0	0	0	0	0	0	0	0	CCTAGCCGGGAACATCGCGCATTCGGGGGCTTCCGTAGACCTAGCCATTTTCTCTCTTCACCTTGCAGGGGTTTCTTCGATTTTGGGGGCCCTTAATTTTATCACTACAATTATAAATATGCGATGGAATGGTATAACTCTAGAGCAGATGCCTCTCTTTGTGTGGGCCGTTCTCACTACTGCGATTCTCCTTCTCCTTTCCCTACCGGTGTTGGCGGGGGCAATTACTATACTCCTAACGGATCGTAATCTGAATACCTCTTTTTTTGACCCGGCGGGAGGGGGAGATCCGGTTCTCTATGAGCACCTATTT
1335	2601	NCBI;cellular organisms;Eukaryota;Opisthokonta;Metazoa;Eumetazoa;Bilateria;Protostomia;Ecdysozoa;Panarthropoda;Arthropoda;Mandibulata;Pancrustacea;	0	0	0	0	0	0	0	0	0	0	0	0	0	0	0	0	0	0	0	0	0	0	0	0	0	0	35	0	0	0	0	0	GCCCCTTAAGTGGAGATACTACCCACTCTGGCCCCTTAATAGATTTTGCTATTTTTTCTTTACATTTATCGGGGGTATCCTCCTTACTGGGGGCGGTAATCTTTATTAGAACATTTGGTAATTTACGGGGGCTTGGGGCCCAATTAGACCAAGCCCCCCCATTTGCATGATCTGTCCTCATTACCACAATTTTGTTACTTCTCTCTTTACCCGTTTTAACCGGGGCTGTTACTATGCTTTTAACAGATCGAAATTTAAATACTTCTCTTTATGGCTCTGGGGGGAGGGGCGACCCAATTCTGTACCAACACTTATTT
1336	2602	NCBI;cellular organisms;Eukaryota;Opisthokonta;Metazoa;Eumetazoa;Bilateria;Protostomia;Ecdysozoa;Panarthropoda;	0	0	0	0	0	0	0	0	0	0	0	0	0	0	0	0	0	0	18	0	0	0	0	0	0	0	0	0	0	0	0	0	TTTAAGTGGTATTTTTGCACATTCAGGGGCATCTATAGATGCTGCTATTTTTTCATTACATTTAGCAGGAGTATCTTCAATAGCAGGTGCGATAAATTTTATTGTTACAATAACAAATATGCGATGTCGAGGAATGTTGTATAGTCGTTTACCGTTATTTGTTTGAACGGTTTTAGTAACAGCTGTTTTATTGTTGTTATCTTTACCGGTTTTAGCAGGAAGTATAACATTATTACTTTTTGATAGGAATTTAAATACTACGTTTTTTGATGTTGCAGGTGGAGGTGATCCTGTATTATATCAACACTTGTTT
1337	2607	NCBI;cellular organisms;Eukaryota;Rhodophyta;Florideophyceae;	0	0	0	0	0	0	0	29	0	1	0	0	0	0	0	0	0	0	0	0	0	0	0	0	0	0	0	0	0	0	0	0	ATTAAGTTCAATTCAAAGTCATTCTGGAGCAGCTGTTGATTTAGCTATTTTTAGTTTACATTTATCTGGAGCAGCTTCAATTTTAGGTGCAGTTAACTTTATATCTACTATTTTAAATATGCGTAATCCAGGTCAAAGTATGTACAGAATGCCTTTATTTGTTTGATCTATCTTTGTAACAGCATTTTTATTATTATTAGCAGTACCCGTATTAGCAGGGGCTATAACTATGCTTTTAACAGATCGTAATTTTAACACATCGTTTTTTGATCCTGCAGGAGGAGGCGATCCTATTTTATACCAACATTTATTT
1338	2608	NCBI;cellular organisms;Eukaryota;Opisthokonta;Metazoa;Eumetazoa;Bilateria;Protostomia;	0	2	0	0	0	0	0	0	0	0	2	0	0	0	0	0	1	0	0	0	0	0	0	0	0	0	0	0	0	0	0	0	TTTGGCTTCTGTTCAAGCACACTCAGGACCATCAGTTGACTTGGCTATTTTTAGCCTTCACTTGGCTGGTGCTTCTTCTATTATGGGTGCTGTAAATTTCATTACAACAATTTTGAACATGCGTTGTCCTGGAATGAGTATGCACCGAATGCCTCTTTTTGTTTGGTCAGTTTTTGTAACAGCTATTTTGCTTTTGCTTTCTCTACCAGTTCTTGCTGGTGCTATTACAATGTTGTTGACAGACCGTAACTTTAACACTACTTTCTTTGATCCATGTGGAGGTGGTGATCCGGTTCTTTACCAACACTTGTTC
1339	2614	NCBI;cellular organisms;Eukaryota;Sar;Alveolata;Dinophyceae;Gymnodiniales;Gymnodiniaceae;	0	0	0	0	0	0	0	0	0	0	0	0	0	0	0	0	0	0	0	0	0	0	14	0	0	0	26	0	0	0	0	0	ATTAAGCAGTTCTTTCATGAATTTATCACCTTCAAGTACAGCTTTCATGGTCTTTGGATTATTTATGTCAGGTATATCCTCATCTCTCACATCTGTTAACTTTTGGACAACAATTCTAAATCTGAGATCTTATTATCTGTCATTAAAGACTATACCATTATTCCCTTGGGCTCTCTTTATAACAGGAGGGATGCTTTTATTAACATTACCAATATTATCTGGAGCTCTTCTAATGGTCTTGGCTGATCTTCATTCTAATACACTTTTCTTTGAGCCAATCTTTGGAGGTGATCCTATATTCTATCAACACTTATTT
1340	2616	NCBI;cellular organisms;Eukaryota;Rhodophyta;Florideophyceae;	0	0	0	0	0	0	0	0	0	45	0	0	0	0	0	0	0	0	0	0	0	0	0	0	0	0	0	0	0	0	0	0	ATTAAGTTCAATACAAAGTCATTCGGGAGCTTCGATTGATTTAGCAATTTTTAGTTTACATATAGCGGGAGCTTCTTCTATTCTAGGAGCAGTTAATTTTATTTCAACTATCTTGAATATGCGTAATCCTGGTCAAAGTTTATATAGAATTCCACTTTTTGTTTGATCAATTTTTGTAACAGCGTTTTTGTTATTATTAGCAGTACCTGTATTAGCAGGGGCAATAACGATGCTTTTAACTGATAGAAATTTTAATACTTCCTTTTTTGATCCAGCAGGTGGAGGTGATCCTATTTTATACCAACATTTATTT
1341	2618	NCBI;cellular organisms;Eukaryota;Rhodophyta;Florideophyceae;Rhodymeniophycidae;	0	0	0	0	0	0	0	0	0	0	12	0	0	0	0	0	0	0	0	0	0	0	4	0	0	0	0	0	0	0	0	0	ATTAGCGAATGCTTTGTACCATACAGGACCTTCAGTTGATTTAGTAATTTTCAGTCTGCACATCGCAGGTATTTCGTCAATTTTAGGGGCTGTTAATTTTATTACGACTATTTTAAATATGCGTTGCCCGGGTATGGGTCTATTTAAGATGCCTTTATTCGTTTGGTCTGTTTTAGTTACAGCATTTTTGTTGTTACTATCATTGCCAGTCTTAGCCGGTGCAATTACTATGGTTTTAACTGATCGTCACTTTAATACGACCTTTTTTGATCCGAAGGGTGGAGGTGATCCTGTTTTATATCAGCATTTATTT
1342	2621	BOLD;Echinodermata;76.13	0	17	0	0	0	0	0	0	0	0	0	0	0	0	0	0	4	0	0	0	0	3	0	0	0	0	0	0	0	0	0	0	TAGTCTTGCAAACTGGGGCTGCTTTTCCTTTCTTGATTTTTGCTGTCCACTTTTTGGGAGCATCGTCAATAGGGGGAGCGATCAACGTACTTGCAACCGTATTTAATATGAGGGCACCAGGTATGACATTACTGAAATTGCCCCTATTCGTTTGGACTTGGATTATTACAGGGTTTCTTTTAATAGCATCTTTGCCGGTATTAGCGGGTGCAGTGACAATGCTGCTAACTGATAAATACTTTGGAACTTCTTTCTTCAGTGCCGCTGGCGGTGGCGATCCAGTTATGTTCCAGCACATCTTT
1343	2623	NCBI;cellular organisms;Eukaryota;Sar;Alveolata;Dinophyceae;	4	0	0	0	2	0	0	0	0	0	0	0	0	0	0	0	17	0	0	0	0	0	0	0	0	0	0	0	0	0	0	0	ATTAAGCACTTCTTTCATGAGTTTATCACCTTCAAGTACAGTTTTCATTATCTTTGGATTATTAATCTCAGGTATATCCTCATGTCTCACTTCTCTTAATTTTTTCATAACAATTTTAAATCTGAGATATTATTATCTGACATTAAAGATTATGCCATTATTTTCATTAGCTATTTTGATAACCTCAGAAATGCTTTTATTAACATTACCAATCTTATCTGGTGCTCTTTTAATGATCTTGGCGGATCTTCATTCTAATACACTTTTCTTTGATCCAGTTTTTGGAGGAGATCCTATATTCTATCAACACTTATTT
1344	2624	NCBI;cellular organisms;Eukaryota;Viridiplantae;Chlorophyta;core chlorophytes;Trebouxiophyceae;Chlorellales;Chlorellaceae;Chlorella clade;Chlorella;unclassified Chlorella (in: Chlorellales);Chlorella desiccata (nom. nud.);	0	0	0	0	0	0	0	0	0	0	0	0	0	0	0	0	43	0	0	0	0	0	1	0	0	0	0	0	0	0	0	0	ATTAAGTTCAATCGCATCTCATTCGGGAGGTTCGGTAGATTTAGCAATTTTTAGTTTACACCTTTCAGGGGCTAGTAGTATTCTTGGAGCAATTAATTTTATTACAACAATAATTAATATGCGAGCACCTGGAATGACTTTTGCACGCATGCCTCTATTCGTTTGGTCAGTTTTCATTACAGCTATTTTATTGTTATTATCATTACCAGTACTAGCAGGAGCTATTACAATGTTACTAACTGATCGAAATTTCAATACTAGTTTCTTCGATCCGGCTGGAGGAGGTGACCCGATACTGTACCAACATCTTTTC
1345	2626	NCBI;cellular organisms;Eukaryota;Cryptophyceae;Pyrenomonadales;Pyrenomonadaceae;Rhodomonas;Rhodomonas salina;	0	0	0	0	0	0	0	0	0	0	0	0	0	0	0	0	2	0	0	0	0	0	0	0	0	0	0	0	0	0	0	0	TTTAAGTTCAGTTGAAGGTCACCCTTCTGCAGCTATTGATTTAGGAATTTTTAGTTTGCACGTTGCTGGAGCTTCTTCAATTTTAGGAGCAATTAATTTTATCACAACAATTTTTAATATGCGTTGTCCGGGTATGACGTTTCATCGTTTGCCGTTGTTTGTTTGGGCGGTTTTGATAACTGCTTTTTTATTACTTCTTTCTTTGCCTGTTTTTGCAGGAGCAATTACTATGTTGTTAACAGATAGAAATTTTAATACGACTTTTTTTAATCCAGCTGGAGGTGGCGATCCTGTACTTTATCAGCATTTATTT
1346	2629	NCBI;cellular organisms;Eukaryota;Opisthokonta;Metazoa;Eumetazoa;Bilateria;	0	0	0	0	0	0	0	0	0	0	11	0	0	0	0	0	0	0	0	0	0	0	0	0	0	0	0	0	0	0	0	0	CCTGTCTACTAAAGGAAGCACTCTAGCCCCTCTTGCTGTATCTGCTGCTATCGCATATTTAGCTCTTGCCGGCTGCAGTTCTACCTTTTACATCTCTTAACTTCATAATTGTGGTTGGACACTATGGGCCCCAGGGTATGCCACTTCTATACATGGACCTCTACTTATGCGCTCCCTTATGTGTGGCTGTACTGCTTCTAGTATCCCTTCCCCTCCCAGCTGGTGGTTTCTTTATGGTTCTCTCGGATCTTAACATGAACCCAGTCTTTGTTGATGTCATGCTAGGAGGAGATCCCATTCTATATCAACACATGTTC
1347	2630	NCBI;cellular organisms;Eukaryota;Rhodophyta;Florideophyceae;Corallinophycidae;Corallinales;Corallinaceae;Neogoniolithon;	0	0	14	0	0	0	0	3	0	0	2	0	0	0	0	0	0	0	0	0	0	0	0	0	0	0	0	0	0	0	0	0	TCTTAGTTCCATACAAAGTCATTCGGGTGCCGCAGTAGATCTTGCAATATTCAGTTTACATTTATCGGGTGCTTCCTCTATATTAGGGGCTGTCAACTTTATATCAACAATACTAAATATGCGAAATCCTGGTCAAACTATGTACAGAATACCTCTTTTTGTATGATCTATATTTGTAACTGCCATATTATTATTATTATCTGTACCAGTATTAGCAGGAGCTATTACTATGCTCTTAACAGATAGGAATTTCAATACATCTTTCTTTGATCCCGCAGGAGGAGGTGACCCTGTACTTTATCAACATTTGTTC
1348	2631	NCBI;cellular organisms;Eukaryota;Sar;Alveolata;Dinophyceae;	0	16	0	0	1	0	0	0	0	0	2	0	3	0	0	0	0	0	3	0	0	21	29	0	0	0	6	0	12	0	0	0	ATTAAGCACTTCTTTCATGAGTTTATCACCTTCAAGTACAGGAAATCTTATCTTTGGATTATTAATGTCAGGTATATCCTCATGTTTCACATCTTTTAACTTTTGGACAACAATTCAAAATATGAGATCTTATTATCTGACATTAAAGACTATGCCATTATTCCCTTGGGCTATCTTGATAACAGGAGGAATGCTTTTATTAACACTACCAATCTTATCAGGAGCCCTTCTAATGGTCTTGGCTGATCTTCATTCTAATACACTTTTCTTTGATCCAATCTTTGGAGGAGATCCTATATTCTATCAACACTTATTT
1349	2636	BOLD;Echinodermata;76.13	0	0	0	0	0	0	0	0	0	0	0	0	0	0	0	0	0	0	0	1	0	0	40	0	0	0	13	0	0	0	0	0	ATTATCAGGCCCGTTATACCATCCAGGCCCTTCAGTAGACCTTTTAATTTTTAGTTTACATCTTGCTGGAATTTCATCTATTTTAGGAGCAGTTAATTTTATAACTACTATAGCTAATATGCGTTGTCCGGGATTAACTATGTATAAATTACCTTTATTTGTATGGTCTGTATTAATTACTGCTATTCTTTTATTATTATCTTTACCTGTTTTAGCAGGGGGTATTACTATGGTTTTAACTGACCGGCATTTAAATACTTCTTTTTTTGAACCAAAAGGTGGGGGTGATCCAGTTTTATACCAACATTTATTT
1350	2638	BOLD;Ochrophyta;77.02	0	0	4	0	0	0	0	0	0	0	0	0	0	0	0	227	0	0	0	0	0	0	1	3	0	0	0	0	0	0	0	174	TTATCTAATAAACTTGGTCACGCAGGACCATCTGTAGATATGGCTATTTTTGCACTCCATCTAGCTGGAGCTTCTTCTATACTTGGTGCAGTCAATTTTATAACTACTATTTTGAATATGAGAACTCCAGGAATGACTATTCATAAAATGCCTCTTTTTGTATGGGCTATGCTAATAACAGCATTTTTACTTTTACTTGCTGTTCCTGTTCTAGCTGGAGCCATTACAATGCTTCTTACTGATAGAAATTTTGGAACCACTTTCTTTAACCCTGCTGGAGGTGGTGATCCCGTATTATTTCAACATTTATTT
1351	2641	NCBI;cellular organisms;Eukaryota;Sar;Stramenopiles;Ochrophyta;Bacillariophyta;	0	4	2	1	0	0	0	0	0	0	0	0	0	0	0	0	6	0	0	0	0	0	0	0	0	0	0	0	0	0	0	0	TTTATCTGGCGGTACAGCACATTCAGGTGGTGCAGTCGATTTAGCTATTTTTAGTTTACATGTTTCAGGAGCTTCGTCTATATTAGGGGCTATAAATTTTATATGTACTATTTTCAATATGCGTATAAAAAGTTTGGCATTCCATAAACTTCCTTTATTTGTTTGGGCAGTTTTAATAACAGCCTTTTTATTACTGCTTTCATTGCCTGTATTAGCCGGAGCTATTACTATGCTATTAACAGATAGAAATTTCAATACAACTTTTTTTGATCCTGCAGGAGGAGGAGACCCTGTTTTATATCAACATTTATTT
1352	2642	NCBI;cellular organisms;Eukaryota;Opisthokonta;Fungi;Dikarya;Basidiomycota;Pucciniomycotina;Microbotryomycetes;Sporidiobolales;Sporidiobolaceae;Sporobolomyces;	0	5	0	0	0	0	0	0	0	0	0	0	0	0	0	0	18	0	0	0	0	0	0	0	0	0	0	0	0	0	0	0	ATTATCAGGAATCCAAAGCCACTCAGGTGGTTCAGTTGACCTGGCAATCTTCAGCCTTCACCTATCAGGTATTAGTTCAATGTTAGGAGCCATGAACTTCATTACTACAATCCTAAACATGCGACACCCAGGAATGTCAATGCACAAACTACCACTATTCTGTTGGGCTATCTTCATTACAGCTATCTTACTTCTACTATCACTTCCTGTGCTAGCTGGAGGTATTACAATGCTATTAACTGATCGTAACTTCAACACATCATTCTACGACCCAGCTGGAGGAGGAGATCCTATTCTATTCCAACACCTATTC
1353	2646	NCBI;cellular organisms;Eukaryota;Sar;Stramenopiles;Ochrophyta;PX clade;Phaeophyceae;Ectocarpales;Chordariaceae;	0	0	0	0	0	0	0	0	0	0	0	0	0	0	0	0	2	0	0	0	0	0	0	0	0	0	0	0	0	0	0	5	TCTATCGAGTGTTGAAGCCCATTCTGGGTGTTCGGTAGATTTGGCTATTTTTAGTTTGCACCTAGCCGGAGCATCTTCAATTCTTGGAGCTGTTAATTTTATTACTACTATTTTTAATATGCGTTTGCCAGGTATGACTCTTCATACTTAGCCTTTGTTTGTTTGGTCTGTTCTAATTACAGCTTTTTAGCTTTTGACTTCGTTGCCTGTACTTGCAGGTGCTATTACTATGTAGCTAACTGATCGTAATTTTAACACAACTTTTTTTGACCCAGCTGGAGGTGGTGATCCTGTGTAGTATCAACATTTGTTC
1354	2647	NCBI;cellular organisms;Eukaryota;Sar;Stramenopiles;Oomycota;	0	0	5	0	0	0	0	0	0	0	0	0	0	0	0	0	0	0	17	0	0	0	0	0	0	0	1	0	0	0	0	0	ATTATCTAGTTCACAAGCACATTCAGGTCCATCAGTGGATTTAGCTATATTTAGTTTACATTTAGCAGGTATAGCCTCAATTTTAGGTGCAGTAAATTTTATTACAACTATTTGTAATATGAGAGCTCCAGGTATGACTTTCCACAGATTACCTTTATTTGTATGGTCAGTATTTATTACTGCTATATTATTATTATTATCTTTACCAGTATTAGCTGGTGCAATAACTATGTTATTAACTGATCGTAATTTAAACACTTCTTTCTTTGATCCATCGGGTGGTGGTGATCCTGTATTATACCAGCATTTATTT
1355	2650	NCBI;cellular organisms;Eukaryota;Sar;Stramenopiles;Ochrophyta;Bacillariophyta;Bacillariophyceae;Bacillariophycidae;	0	0	0	1	0	0	0	0	0	0	0	0	0	0	0	0	4	0	0	0	0	0	0	0	0	0	0	0	0	0	0	0	TTTATCAGGTATTACAGCTCATTCTGGAGGATCAGTTGATTTAGCTATTTTTAGTCTGCATTTATCGGGAGCTGCTTCGATTTTAGGTGCAATTAATTTTATTTGTACTATTATTAATATGCGAGCTAAGAACTTAGCATTTCATAGACTGCCTTTGTTTGTATGGTCATTGTTCATTACTGCAATTTTATTATTATTATCTTTACCAGTACTAGCGGGTGCGATTACTATGCTATTGACTGATCGTAATTTCAATACTACTTTTTTTGACCCTGCGGGAGGAGGAGATCCAGTATTATATCAGCATCTTTTC
1356	2652	NCBI;cellular organisms;Eukaryota;Opisthokonta;Metazoa;Eumetazoa;Bilateria;Protostomia;Spiralia;Gnathifera <animals>;Chaetognatha;environmental samples <arrow worms,phylum Chaetognatha>;Chaetognatha environmental sample;	0	6	0	0	0	0	0	0	0	0	0	0	0	0	0	0	1	0	1	0	0	0	1	0	0	0	0	0	0	0	0	0	TTTATCATCAAAAACAGGACAACCCGGGCCAGCAATGGATTTAGCTATTTTAAGTTTACATGTTGCTGGAGCTTCTTCAATTTTGGGTGCAATAAATTTTATAACTACTATACTTAATATGAGAGCGCCAGGAATGACTTTACACAAAATGCCTTTATTTTCATGGTCAATCCTCGTCACTGCTTTTTTGTTGTTGTTGTCTTTACCAGTTTTAGCTGGAGCAATTACAATGCTTTTAACTGATAGAAATTTTGGTACTGCATTTTTTGAAGCACAAACCGGAGGAGATCCAGTTCTTTTCCAACACTTGTTT
1357	2653	BOLD;Cnidaria;74.92	0	0	0	0	0	0	0	0	0	0	0	0	0	0	0	0	0	0	0	0	0	0	0	0	0	0	0	0	116	0	1	1	TTTATCTTCTGATGTAGGTCATTCTGGACCTGCCGTGGATATGGCTATTTTGTCTCTGCATTTTGCCGGTGCTTCGTCAATTTTAAGTTCTATAAACTTTATAACAACTATATTTAATCAGAGGGCTCCTGGAATGACTCTTCATAAGATGCCTTTATTTGTATGGTCAATTTTAGTTACTGTTTTCTTGTTAGTTTTATCTCTCCCGGTTCTTGCTGGCGCAATTACTATGCTTTTAACAGACAGAAATTTTGGTACAGCATTTTTTGCTCCAGAAATGGGGGGTGATCCAATTTTGTTTCAACATTTATTT
1358	2658	BOLD;Bacillariophyta;82.52	0	7	0	0	0	0	0	0	0	0	0	0	1	0	0	0	0	0	0	0	0	0	0	0	0	0	0	0	0	0	0	0	ATTATCAAGTATTACAGCTCACTCCGGTGGAGCGGTTGATTTAGCTATTTTTAGCTTACATTTGTCTGGAGCATCTTCAATTTTAGGCGCCATCAATTTTATTTGTACCATAGTAAATATGCGAGCAAAAAATATTGCGTTTCATAGATTGCCTTTATTCGTGTGATCTGTTTTGATTACCGCATTTTTATTGCTATTATCTTTGCCAGTGTTGGCCGGTGCTATTACAATGTTATTAACAGATCGTAATTTTAATACTACTTTTTTTGATCCTGCAGGAGGAGGCGACCCTGTACTTTATCAACATCTTTTT
1359	2663	NCBI;cellular organisms;Eukaryota;Opisthokonta;Metazoa;Eumetazoa;Bilateria;Protostomia;Ecdysozoa;Panarthropoda;Arthropoda;	0	0	0	0	14	0	0	0	0	0	0	0	0	0	0	0	0	0	0	0	0	0	0	0	0	0	0	0	0	0	0	0	TCTATCTAGTGTAGAAGCACACTCTGGAGCTTCTGTAGATTTGGCTATTTTTAGTTTGCATATTGCAGGAGCGTCATCTATTCTAGGGGCTGTTAATTTTATTACAACCATTTTTAATATGCGAAGTCCTGGGATAACTATACATAGACTTCCTCTATTTTGTTGGGCTGTGTTGATTACAGCTTTTTTGTTGTTGTTGTCTCTTCCTGTTTTGGCCGGAGCAATTACAATATTGTTGACAGATCGTAATTTCAACACAACTTTTTTTGATCCCGCTGGTGGAGGAGATCCTGTTCTTTATCAGCATTTGTTT
1360	2670	NCBI;cellular organisms;Eukaryota;Opisthokonta;Metazoa;Eumetazoa;Cnidaria;Scyphozoa;Rhizostomeae;	0	1	4	0	0	0	0	0	0	0	0	0	0	0	0	4	1	0	0	0	0	0	3	0	0	0	0	0	2	0	0	0	ATTAAGTCTTCAAACTGGTGATGCATTCCCATTTCTAATATTTGCTATACATTTTATGGGTTTATCCTCAATTATGGGTGCCATTAATATAGTTGCTACAATTCTTAATATGAGAGCTCCAGGAATGACACTTATGAAGATGCCTCTATTTGTTTGGACTTGGCTAATAACCGCATTTTTATTGATTGCTGTAATGCCGGTTTTAGCTGGCGGAGTAACAATGTTGTTAACAGATAAGTTTTTTGGAACAAGTTTTTTTAATGCTGCTGGCGGCGGAGATCCAGTAATGTTCCAGCACATTTTC
1361	2673	NCBI;cellular organisms;Eukaryota;Rhodophyta;Florideophyceae;Rhodymeniophycidae;Gelidiales;Gelidiaceae;Gelidium;Gelidium lingulatum;	0	0	7	1	0	0	0	0	0	0	0	0	0	0	0	0	0	0	0	0	0	11	0	1	0	0	0	0	0	0	0	1	GTTATCTTCTAAGACAGGTCAACCTGGTCCAGCAATGGATTTAGCAATATTAAGTTTACACATCGCAGGTGCATCCTCAATTTTAGGAGCAATTAACTTTATTACAACTATTCTAAACATGAGAACCCCAGGGATGACACTACATAAGATGCCATTATTTGCCTGGTCGATTTTAGTCACAGCATTTCTTCTACTTTTATCTCTTCCAGTTTTAGCTGGGGCTATTACAATGTTGTTAACCGATAGAAATTTTGGAACTGCATTTTTTGAAGCTCAGACAGGTGGCGACCCAGTTCTGTTTCAACACTTATTT
1362	2674	NCBI;cellular organisms;Eukaryota;Opisthokonta;Metazoa;Eumetazoa;	0	0	0	0	0	0	0	0	0	0	0	0	0	0	0	0	9	0	0	0	0	0	0	0	0	0	0	0	0	0	0	0	TTTATCAAGCGTTCAGGCTCACTCTGGACCCTCTGTCGATTTAGCTATTTTTAGTCTTCACTTAGCAGGTGCTTCATCTATTATGGGAGCAGTAAACTTTATTACCACTATACTAAATATGCGCGCACCTGGTATGACTATGCATCGATTACCTTTATTTGTCTGGGCAATCTTTATTACAGTAATTTTATTACTTCTTTCTCTACCAGTACTTGCCGCAGCAATTACTATGTTATTAACTGATCGTAACTTTAACACTACCTTTTTTGATCCAGCCGGAGGAGGAGATCCCGTGTTATATCAACACTTATTT
1363	2675	NCBI;cellular organisms;Eukaryota;Amoebozoa;Discosea;	0	0	0	0	0	0	0	0	0	0	0	0	0	0	0	0	0	0	0	0	0	0	0	0	0	0	26	0	0	0	0	0	ATTAAGTAGTATTCCTTCGCATTCTGGTGGTTCTGTAGATCTAGCTATATTTAGTTTGCATTTAGCAGGTATGTCTTCTTTATTAGGAGCAATAAATTTTATTACTACAATTTTTAATATGAGAGGACCTGGAATACATTTACATACTATGCCATTATTTGTATGGGCAGTATTAATTACAGCATTTTTATTATTATTATCATTACCTGTATTAGCTGGTGGTATTACTATGTTATTAACAGATAGAAATTTAAATACTGGATTTTTTGATCCCGCAGGTGGAGGAGATCCTATTTTGTATCAACATCTATTT
1364	2676	NCBI;cellular organisms;Eukaryota;Opisthokonta;Metazoa;Eumetazoa;Cnidaria;Hydrozoa;Hydroidolina;Leptothecata;Campanulariidae;unclassified Campanulariidae;Campanulariidae sp. JG-2020;	0	0	0	0	0	0	0	0	0	0	0	0	2	0	0	0	2	0	10	0	0	0	3	0	0	0	0	0	0	0	0	0	ATTATCATCTAAGACCGGTCAGCCGGGGCCTGCAATGGATTTAGCGATACTTAGTTTACATGTTGCAGGAGCTTCTTCAATTTTGGGAGCAATAAATTTTATAACAACAATTCTTAACATGAGAGCACCAGGTATGACTTTGCATAAAATGCCATTATTCTCCTGGTCAATACTTGTAACAGCATTTTTATTATTACTTTCTTTACCAGTTTTGGCGGGAGCAATAACTATGCTTTTGACAGATAGAAATTTTGGTACAGCATTTTTTGAAGCACAAACCGGAGGTGATCCTGTTTTATTTCAACATTTGTTT
1365	2680	NCBI;cellular organisms;Eukaryota;Sar;Stramenopiles;Ochrophyta;Bacillariophyta;	0	0	0	0	0	0	23	0	0	0	0	0	0	0	0	0	0	0	0	0	0	0	0	0	0	0	0	0	0	0	0	0	ATTATCAAGTATTACAGCACATTCAGGAGGGGCTGTTGATTTAGCTATTTTTAGTTTACATGTTTCTGGTGCCTCTTCTATTTTAGGTGCAATTAATTTCATTTGTACTATTTTTAATATGCGAGTTAAAAGTTTATCTTTTCATAAGCTGCCTTTATTTGTGTGGGCGGTTTTGATCACTGCATTTTTATTGTTATTATCATTACCAGTATTAGCAGGAGCTATTACAATGTTATTAACAGATCGAAATTTCAATACTACTTTTTTTGATCCTGCTGGTGGAGGTGACCCTGTATTGTATCAGCATTTATTT
1366	2683	NCBI;cellular organisms;Eukaryota;Sar;Rhizaria;Imbricatea;Silicofilosea;Euglyphida;Paulinellidae;Paulinella;Paulinella micropora;	0	0	0	0	0	0	0	0	0	0	0	0	0	0	0	0	29	0	0	0	0	0	0	0	0	0	0	0	0	0	0	0	TTTATCTACAAGTGAATTCCATTCTGGTCCATCTGTAGATCTTGCAATTTTTAGTCTACATATTGCAGGTGCTTCTTCAATAGCAGGTGCAATAAATTTTATTACTACTATTTTTAACTGTAGGTGTAGAGGTATGACTTTTGTACGTATGCCTTTATTTGTTTGAGCAGTTCTAATAACAGCTTTTTTGTTATTACTTTCTTTACCGGTTTTGGCCGGTGGTATAACTATGTTGTTGACCGATAGAAATTTAGCAACTAATTTTTTTGATCCAGCTGGAGGAGGCGATATTATATTATATCAACATTTATTT
1367	2684	NCBI;cellular organisms;Eukaryota;Opisthokonta;Metazoa;Eumetazoa;Bilateria;Protostomia;Ecdysozoa;Panarthropoda;Arthropoda;Mandibulata;Pancrustacea;	0	0	0	0	0	0	55	0	0	0	0	0	0	0	1	0	0	0	0	0	0	0	0	0	0	0	0	0	0	0	0	0	TTTAAGAGGAAATATTGCACACTCCGGGCCCTCAGTGGACTTTGCAATCTTTTCTCTGCATTTAGCAGGAGTCTCATCCCTTCTCGGAGCAGTAAATTTTATCAGAACTTTGGGAAATTTACGAATTTTAGGATTACTGCTTGATCGACTTCCATTATTTGCCTGAGCAGTGTTAGTTACAGCAATTCTACTACTTCTATCCCTTCCTGTATTAGCAGGGGCTATTACTATGCTTTTAACTGATCGAAACCTAAATACATCTTTTTATGATCCTAGAGGTGGGGGAGACCCAATCTTATACCAGCATCTGTTT
1368	2688	NCBI;cellular organisms;Eukaryota;Sar;Stramenopiles;Ochrophyta;PX clade;Phaeophyceae;Ectocarpales;Scytosiphonaceae;Scytosiphon;	0	0	0	0	3	0	0	0	0	0	2	0	0	0	0	0	0	0	0	0	0	0	0	0	0	0	0	0	0	0	0	0	ATTAAGTAGCGTTCAGGCGCATTCTGGGCCATCAGTAGATTTAGCTATCTTTAGCCTTCATTTATCCGGTGCCTCTTCTATTTTAGGTGCTATCAATTTTATAACAACTATTTTTAACATGAGAGCACCTGGTATGACTATGCACAGGTTGCCTTTAATGGTTTGGGCTGTTTTAATAACGGCATTTCTATTGTTATTATCTTTACCTGTTCTTGCAGGAGCGATTACTATGTTATTAACAGATAGAAATTTTAACACAACTTTCTTTGACCCTGCGGGTGGTGGTGATCCTGTCTTATACCAACACTTGTTC
1369	2691	NCBI;cellular organisms;Eukaryota;Opisthokonta;Metazoa;Eumetazoa;	1	0	1	2	14	0	2	6	0	0	8	0	0	0	0	0	6	0	0	0	0	12	0	0	0	0	0	0	0	0	0	0	TCTTGCGAGTCTTACCGGGCACGCAGGACCATCTGTTGATCTTGCCATCTTCAGTTTACACTTAGCCGGAGCAAGCTCCATCCTTGGAGCAATTAACTTCATCACCACCATCATCAACATGAGAGCACCGGGAATCACTCTTCACAGAATGTCCCTATTTGTTTGGTCAGTGCTTGTTACTGCCGTACTATTATTGCTTTCACTACCTGTTCTTGCTGGTGCCATCACTATGCTGCTTACTGACCGTAACTTCAATACCACTTTCTTTGACCCTGCAGGGGGAGGAGATCCTGTTCTTTACCAGCACTTATTC
1370	2695	NCBI;cellular organisms;Eukaryota;Sar;Alveolata;Dinophyceae;Prorocentrales;Prorocentraceae;Prorocentrum;Prorocentrum mexicanum;	0	0	0	0	0	0	0	0	0	0	22	0	0	0	0	0	0	0	0	0	0	0	0	0	0	0	0	0	0	0	0	0	ATCAATCACTTCTTTCGTGGCCTTCAAGTATTGGCAATATCATCTCTTTTATCATGAATATCAGGTATATCCTCACGTCTCGCATCTCTTGACTCTTGGATAACAATTCTAAAACTGTGATCTTCTTATCCGACACTAGAAACTATGCCATTACTCTCTTGGGTTTTTGATTATCGGAGGGATGCTTCTATTATCATTACCAACCTTATCAGGAGCTCTTCTAATGGTATTGGCTGATCTGCAGTCTAATACACCTTTCGTTGATCCAATCTTTGGATGAGATCCAGGATTCTATCAACACTTCTT
1371	2696	NCBI;cellular organisms;Eukaryota;Opisthokonta;Metazoa;Eumetazoa;Bilateria;Protostomia;	0	0	0	0	0	0	0	0	0	0	0	0	0	0	0	0	0	0	0	0	0	0	0	0	0	0	0	0	24	0	0	0	ATTATCAAGTGTTCAAGCTCATAGTGGCCCTTCAGTTGATTTAGCTATTTTTAGATTACATTTAGCAGGCGCCTCGTCAATTTTAGGTGCTGCAAATTTTATTACTACTATTTTAAATATACGTGCCCCTGGCATCACTATGCATAATATACCATTGTTTGTTTGATCTATTTTAGTAACAGCCGTATTATTATTATTATCTTTACCTGTTTTAGCGGGGGCGATTACCATGTTATTAACTGATCGTAATTTTAATACTACTTTTTTTGATCCAGCCGGTGGCGGCGACCCAGTTCTGTATGAACATCTTTTC
1372	2698	NCBI;cellular organisms;Eukaryota;Sar;Stramenopiles;Ochrophyta;PX clade;Phaeophyceae;Ectocarpales;Chordariaceae;	0	8	0	0	0	0	0	0	0	0	0	0	0	0	0	0	0	0	0	0	0	3	0	0	0	0	0	0	0	0	0	0	TTTAAGTAGTGTTCAAGCGCATTCCGGACCTTCGGTAGATTTAGCTATTTTTAGTCTACATTTATCAGGTGCGGCATCAATTTTAGGGTCGATTAATTTCATTACTACTATTTTTAATATGCGCGCTCCTGGTATGACTTTACATAGATTACCGTTGTTTGTTTGGTCTGTTCTTGTAACGTCATTTTTGTTATTATTATCGTTACCCGTTTTAGGTGGGGCGATTACAATGTTGCTGACAGATCGTAATTTAAATACAACTTTTTTTGATCCCGCTGGAGGAGGTGATCCTGTTTTATTTCAGCATCTTTTT
1373	2702	BOLD;Heterokontophyta;79.35	0	0	0	0	0	0	0	0	0	0	0	0	0	0	0	0	0	0	0	0	0	0	0	0	0	0	0	0	28	0	0	0	TTTAAGTAGTGGTATGTTTCATAATGATGTAAGTGTTGACCTTGCTCTTTTTGCTCTACATTTAGCGGGTGCCTCCTCAATATTAGGTGCGATTAATTTTATCACTACTATATTTAATATGAGAGCTCCTGGAATGACCCTTCATAAAATGCCCTTATTTCCTTGGTCTATATTGGTTACTGCTTTTTTATTGGTATTATCTCTGCCAGTATTAGCAGGTGCTATAACTATGTTGATTACAGATAGAAATTTTGGCACTAGTTTTTTTGATCCTTCTGGTGGTGGTGACCCAGTTTTATTTCAACATTTATTT
1374	2703	NCBI;cellular organisms;Eukaryota;Opisthokonta;Metazoa;Eumetazoa;Bilateria;Deuterostomia;Chordata;Craniata;Vertebrata;Gnathostomata;Chondrichthyes;Elasmobranchii;Batoidea;	0	0	0	0	0	0	0	0	0	0	12	0	0	0	0	0	0	0	0	0	0	0	0	0	0	0	22	0	0	0	0	0	TCTTGCCGGTAATCTTGCTCATGCTGGAGCTTCTGTTGATTTAACTATCTTTTCCTTACATTTAGCTGGTATTTCTTCTATTTTAGCTTCTATTAATTTTATTACAACAATTATTAATATAAAATCACCATCAATTTCACAATATCAAACACCACTTTTTGTCTGATCTTTATTAGTAACTACTGTTCTTCTTCTTTTATCATTACCAGTATTAGCAGCAGGTATTACTATACTTTTAACAGACCGAAACCTTAACACAACTTTCTTTGACCCTGCAGGAGGAGGAGACCCTATTCTTTATCAACATCTATTT
1375	2705	NCBI;cellular organisms;Eukaryota;Sar;Stramenopiles;Ochrophyta;PX clade;Phaeophyceae;	0	0	0	0	0	0	0	0	0	0	0	0	0	0	0	0	0	0	0	0	0	0	0	0	0	0	15	0	0	0	0	0	TTTATCCTCAATTCAAGCTCACTCAGGTGGGTCTGTGGATTTAGCCATTTTTAGTCTTCATTTAGCAGGGGCATCCTCTATTTTAGGAGCTTTAAACTTTATTACAACTATCATGAATATGCGATCTCCTGGTATGGGATGGCATCGTGTACCTCTTTTCGTTTGGTCTATTTTTATTACAGCATGGTTACTCCTGCTTTCACTTCCTGTTCTTGCAGGTGCGATTACAATGCTTTTAACAGATCGAAACTTTAATACAACCTTCTTTGATCCTGCTGGAGGAGGAGATCCTATCTTGTATCAGCATTTATTC
1376	2706	BOLD;Mollusca;83.13	0	0	0	0	0	0	0	0	0	0	0	0	0	0	0	0	0	0	0	0	0	0	8	7	0	0	0	0	0	0	0	0	TTTAGCTAGTGTTCAAGGACATAGTGGAGGAAGTGTTGATCTTGCAATTTTTAGTTTACATCTAGCGGGAGCAGCATCTATAATGGGAGCTATAAATTTTATTACAACAATAATAAACATGCGAAGTCCCGGGATTTATATGTACAGACTTCCTTTATTTGTGTGGTCTATTTTTATAACTGCTATTTTGTTATTATTATCATTACCTGTTTTAGCGGGTGCTATAACAATGTTATTAACAGATAGAAATTTTAATACAACCTTTTTTGATCCAGCAGGAGGTGGAGATCCTATTTTATATCAACATTTATTT
1377	2707	NCBI;cellular organisms;Eukaryota;Rhodophyta;Florideophyceae;Corallinophycidae;Hapalidiales;Hapalidiaceae;Melobesioideae;Phymatolithon;unclassified Phymatolithon;Phymatolithon sp. 2CPVP;	0	0	0	0	0	0	0	0	0	0	0	0	0	0	0	0	0	0	0	0	0	15	0	0	0	0	0	0	0	0	0	0	GTTATCATCTAAGGCAGGTCAACCAGGTCCAGCAATGGACTTAGCAATTTTAAGTTTACACTTAGCAGGAGCTTCTTCAATTTTAGGTGCTGTAAATTTCATCACTACAATTTTAAATATGAGAACACCAGGTATGACATTACATAAAATGCCACTCTTTGCTTGGTCAATTCTTGTAACAGCATTTTTATTATTGTTATCTTTACCAGTACTTGCTGGTGCAATAACAATGTTGTTAACAGATAGAAACTTTGGAACTGCCTTCTTTGAGGCTCAAACTGGGGGTGATCCAGTTTTATTCCAACATTTGTTT
1378	2709	BOLD;Mollusca;84.34	0	0	0	0	0	0	0	0	0	0	0	0	0	0	0	0	28	0	0	0	0	0	0	0	0	0	0	0	0	0	0	0	ATTAGCAAGTATACAAGCGCACTCAGGTCCTTCGGTTGATTTAGCAATTTTTAGTTTACATTTAGCTGGGGCATCTTCTATTTTAGGAGCTGTGAATTTTATCACAACAATTTTCAATATGCGTAGTCCTGGTATGCAAATGCATAAAATGCCGTTATTTGTATGATCTGTTTTAATAACAGCATTTTTATTATTATTATCATTACCGGTTTTAGCAGGGGCTATTACCATGTTATTAACTGATCGTAATTTTAATACAACATTCTTTGATCCAGCAGGAGGAGGTGATCCTGTGTTATACCAGCATTTATTT
1379	2711	NCBI;cellular organisms;Eukaryota;Opisthokonta;Metazoa;Eumetazoa;Bilateria;Protostomia;Spiralia;Lophotrochozoa;Mollusca;Gastropoda;Heterobranchia;Euthyneura <gastropods>;Nudipleura;Nudibranchia;Cladobranchia;Flabellinoidea;Flabellinidae;Flabellina;	0	0	0	0	0	0	0	0	0	0	0	0	0	0	0	3	0	0	0	0	0	0	5	0	0	0	0	0	0	0	0	19	TCTTTCTGGAACCATAGGTTCACCTGGTCCTGCGGTTGACCTTGCAATTTTTTCTCTTCACTTGGCTGGAGCTTCTTCAATCATGGGGGCAATTAATTTCATTACTACAATTTTTAATATGAGAGCCCCAGGAATGACCCTTCATAAAATGCCATTATTTGTTTGGTCTATTCTAATAACGGCAGTGCTTCTTTTACTTTCGCTTCCTGTTTTAGCTGGAGCAATTACGATGCTTCTTACTGATAGGAATTTTGGAACTGCCTTCTTCAGTGCAGCTGAAGGAGGAGACCCATTATTATTTCAGCATTTATTT
1380	2712	NCBI;cellular organisms;Eukaryota;Opisthokonta;Metazoa;Eumetazoa;Bilateria;Protostomia;	0	0	0	0	0	0	0	0	0	0	0	0	0	0	0	0	7	0	29	0	0	0	0	0	0	0	0	0	0	0	0	0	ATTAAGTTCTTTAGCTAGTCACAGCGGTGGAGCTGTAGATTTAGCCATTTTTAGTTTACATCTATCAGGAGCTAGTAGTATTTTAGGAGCTATTAATTTTATTACAACTGTGATGAATATGCGTGCTCCAGGACTTACAATGGAACGTATTCCTTTATTTGTTTGGTCTGTTCTAATTACAGCTGTTTTACTATTATTGTCTTTACCTGTTTTAGCTGGTGCTATTACAATGTTATTAACAGATCGTAATTTCAATACAAGCTTTTTTGATCCAGCTGGAGGTGGGGATCCAATTTTATATCAGCATTTATTC
1381	2713	NCBI;cellular organisms;Eukaryota;Sar;Stramenopiles;Ochrophyta;	0	0	0	0	0	0	0	0	0	0	0	0	0	0	0	0	0	0	0	0	0	0	0	0	0	0	0	0	49	0	0	0	GTTAAGTAGTATTCAAGCGCATTCGGGACCCTCAGTTGATTTAGCAATTTTTAGTTTACACTTGTCTGGTGCTGCATCTATTTTAGGTGCTATTAATTTTATTACTACAATTTTCAATATGAGAGCACCTGGAATGACAATGCATAGATTACCTTTATATGTTTGGTCACTTTTAATTACTTCGTTTTTATTATTACTTTCATTACCCGTACTTGGAGGTGCGATTACGATGTTATTAACTGATCGAAATTTTAATACTAGTTTTTTTGATCCTGCAGGAGGAGGAGATCCAGTTTTATACCAACATTTATTT
1382	2716	NCBI;cellular organisms;Eukaryota;Sar;Stramenopiles;Ochrophyta;Bacillariophyta;	0	0	0	0	0	0	0	0	0	0	18	0	0	0	0	0	0	0	0	0	0	0	0	0	0	0	0	0	0	0	0	0	ATTAGCGGGTATAACAGCACATTCTGGTGGATCAGTAGATTTAGCAATTTTTAGTCTTCATCTTGCTGGAGCCGCTTCTATTTTAGGTGCTATTAATTTTATTTGTACTATCACAAATATGAGAGCAAAAAGTTTACCTTTCCACAAATTACCTTTATTTTGTTGGTCTATTTTTGTAACTGCTATTTTGTTAATATTAGCTTTGCCCGTTTTAGCGGGTGCTATAACTATGCTTCTTACTGATCGTAATTTTAATACTACTTTTTTTGATCCAGCAGGGGGTGGTGATCCTGTTCTTTATCAGCATTTATTT
1383	2717	NCBI;cellular organisms;Eukaryota;Opisthokonta;	0	0	1	0	0	0	0	0	0	0	0	0	0	0	0	0	2	0	0	0	0	3	0	0	0	0	0	0	0	0	0	3	TTTGTCTTCTACAGCTGGTCAACCAGGTCCTGCAATGGATTTTGCAATTTTAAGTTTACACTTAGCTGGAGCTTCTTCTATTTTAGGTGCAGTAAACTTTATTACTACAATTTTGAATATGAGAACGCCTGGAATGACACTTCATAAAATGCCTTTATTTGCGTGGTCTATATTAGTTACTGCTTTCTTATTATTATTGTCATTACCAGTTTTAGCGGGTGCAATTACAATGCTTCTAACAGATAGAAATTTTGGAACAGCCTTCTTTGATGCACAAACAGGTGGAGATCCAGTTCTATTCCAACATTTATTT
1384	2719	NCBI;cellular organisms;Eukaryota;Sar;Alveolata;Dinophyceae;	0	0	0	0	0	0	0	0	8	0	14	0	0	0	0	0	0	0	0	0	0	0	0	0	0	1	0	0	0	0	0	0	ATTAAGCACTTCTTTCATGAGTTTATCACCTTCTTCAACAGCTTTCATGGTATTTGGATTATTAATGTCTGGTATATCCTCATGTCTTACATCTCTTAACTTTTGGATAACAATTCTAAATTTGAGATCTTATTATCTGACATTAAAGACTATCCCATTATTCCCTTGGGCTCTCTTGATTACAGGTGGAATGCTTTTATTAACATTACCAATCTTATCAGGAGCTCTATTGATGGTCTTGGCTGATCTTCATTCTAATACACTTTTCTTTGATCCAATCTTTGGAGGAGATCCTATATTCTATCAACATTTATTT
1385	2720	NCBI;cellular organisms;Eukaryota;Opisthokonta;Metazoa;Eumetazoa;Bilateria;Protostomia;	0	0	0	0	0	0	0	0	0	0	0	0	0	0	0	0	0	0	0	0	0	0	2	0	0	0	36	0	0	1	0	0	TTTAAGCAGTGGTTTGTTTCATAGTGATATAAGTGTCGATTTAGCTTTGTTTGGATTGCATTTAGCCGGTGCTTCTTCTATTTTAGGTGCGATTAATTTTATTACAACAATTATTAATATGAGGGCTCCAGGCATGACTTTTCATAAGATGCCTTTATATGTTTGGTCTATTTTAGTTACTGCCATTTTATTATTATTAGCTATTCCTGTGTTAGCTGGAGCTATTACTATGTTAATTACTGATCGTAATTTTGGTACTAGTTTTTTTGATCCTGCTGGTGGTGGTGATCCTGTTTTATGGCAACACTTATTT
1386	2721	NCBI;cellular organisms;Eukaryota;Opisthokonta;Metazoa;Eumetazoa;Bilateria;Protostomia;Spiralia;Lophotrochozoa;Annelida;Polychaeta;unclassified Polychaeta;Polychaeta sp. LVSF009;	0	0	0	0	0	0	0	0	0	0	0	0	0	0	0	0	0	0	0	0	0	0	18	0	0	0	0	0	0	0	0	0	GCTTTCTAACGGTATCTGCCACTCAGGGCCGTCTGTAGATTTGGCCATTTTTTCTCTTCATTTAGCCGGAATTTCTTCTATTTTGGCTTCTATCAACTTTCTAGGAACTTTTCGTCTAGCCGTTTCAGGTATTTGAAATTATATACGGGTTCCTTTATTTTGTTGATCTATTGTTGTAACAACGGGGCTTTTATTATTAGCTCTCCCTGTTTTAGCAGGGTGTTTAACTATGTTATTAACAGACCGAAATATAAATACTACTTTCTTTGACCCAGCTGGAGGAGGGGACCCGGTTTTATACCAAGGGCTATTC
1387	2722	NCBI;cellular organisms;Eukaryota;Haptista;Haptophyta;Prymnesiophyceae;Phaeocystales;Phaeocystaceae;Phaeocystis;Phaeocystis globosa;	0	22	0	0	0	0	0	0	0	0	0	0	4	0	0	0	0	0	0	0	0	29	0	0	0	0	0	0	0	0	0	0	TCTTGCCGGCATTCAGGCGCATTCAGGTGGTTCTGTAGATTTAGCTATTTTTAGCTTACACGTAGCAGGAGTATCTTCAATTCTTGGTGCTGTTAATTTTATTGTAACAATTATGAATATGAGAGCACCCGGTATGACTGCTCATAGAACACCATTATTTGTGTGAGCGGTTTTCATAACGGCTTTTTTACTTTTATTATCTTTACCGGTTTTAGCAGGTGCAATAACTATGCTACTAACTGATAGAAACTTTAATACTGCTTTTTTTGATCCTAGTGGGGGAGGTGACCCTGTGTTATATCAACATTTATTT
1388	2726	NCBI;cellular organisms;Eukaryota;Opisthokonta;Metazoa;Eumetazoa;Cnidaria;Anthozoa;Hexacorallia;Scleractinia;Fungiina;Siderastreidae;Siderastrea;	0	0	1	0	0	0	0	0	0	0	0	0	0	0	0	2	4	0	0	0	0	5	0	3	0	0	0	0	0	0	0	0	TCTTTCAAGCTCGGCAGGTTCTCCAGGTATGGGTATGGACCTTGCAATATTTTCGTTACATTTAGCTGGCGCATCTTCTATATTGGGTGCAGCAAATTTTATAACAACTATATTTAACATGAGAGCACCTGGAATGACACTTCACAAAATGCCATTATTTGTGTGGTCTATGCTAGTTACAGTGTTTTTGTTATTATTAGCTATACCTGTTTTGGCTGGTGCTATTACAATGTTACTTACTGATAGAAATTTTGGAACAAGTTTTTTTATTCCCGAAGGTGGTGGTGATCCAATATTATTTCTACACCTTTTT
1389	2728	BOLD;Cnidaria;76.04	0	0	0	0	0	0	0	0	0	0	13	0	0	0	0	0	0	0	0	0	0	0	0	0	0	0	0	0	0	0	0	0	TCTTAGTGATGCTATGCACCAACCAGGTCCTTCAGTTGATATGGCAATCTTAAGCCTCCATGTTGCTGGTGCTTCATCAATTCTTGGCGCTATTAATATGGTAGTTACAATTTTAAATATGAGGGCTCCTGGCATGACCTTACATAAAATGCCTCTGTTTGTATGGTCAGTATTAGCAACAGCAATATTACTAATTCTTGCTATACCTGTTCTTGGTGGAGCAATTACAATGCTTTTAACAGATAGAAATTTTGGCACAACTTTCTTCAATCCAGCAGGAGGTGGTGACCCTGTTTTATTCCAACATTTATTC
1390	2730	NCBI;cellular organisms;Eukaryota;Opisthokonta;Metazoa;Eumetazoa;Bilateria;Deuterostomia;Chordata;Craniata;Vertebrata;Gnathostomata;Teleostomi;Euteleostomi;Actinopterygii;Actinopteri;Neopterygii;Teleostei;Osteoglossocephalai;Clupeocephala;Euteleosteomorpha;Neoteleostei;Eurypterygia;Ctenosquamata;Acanthomorphata;Euacanthomorphacea;Percomorphaceae;	0	0	0	0	0	0	0	0	0	0	22	0	0	0	0	0	0	0	0	0	0	0	0	0	0	0	0	0	0	0	0	0	TCTCTCAGGAAACCTGGCCCATGCAGGTGCTTCGGTAGACCTCACAATTTTCTCCCTTCACCTAGCCGGTATTTCCTCCATCCTTGGGGCCATCAACTTCATTACCACAATTGTTAATATGAAGCCCCCAGCAATTTCCCAGTATCAAACACCCCTATTCGTCTGAGCTGTTCTAATCACAGCTGTGCTTCTCCTTCTTTCTCTACCAGTGCTTGCTGCCGGCATTACAATGCTGTTAACAGACCGAAATCTTAATACAACCTTCTTCGACCCTGCTGGGGGAGGGGACCCCATTCTTTACCAACACTTATTC
1391	2731	BOLD;Haptophyta;81.94	0	0	0	0	0	0	0	0	0	0	0	0	0	0	0	0	0	0	0	0	0	4	0	0	0	0	0	0	0	0	0	0	ATTAAGTTCTATTCAGGGTCATCCTGGTCCGTCTGTTGATTTAGCTATTTTCTCGCTTCATTTAGCCGGTGCATCTTCAATCATGGGTGCTATTAATTTTATTACAACTATCTTTAATATGCGAGCTCCTGGTATGACTATGCACAGACTACCTTTAATGGTATGGGCGGTTTTAATTACCGCGTTTTTGCTATTGTTATCATTACCTGTATTGGCTGGAGCAATCACAATGTTATTAACCGATAGAAATTTTAATACAACATTTTTTGACCCAGCAGGCGGTGGTGATCCTGTTTTGTACCAACATTTATTT
1392	2732	NCBI;cellular organisms;Eukaryota;Sar;Stramenopiles;Ochrophyta;Bacillariophyta;	0	2	11	0	0	0	0	0	0	0	0	0	0	0	0	0	28	0	5	0	0	0	0	0	0	0	0	0	0	0	0	0	CCTATCTAGTGGCTCTTCCCATTCTGGAGGGTCAGTTGATTTGGCTATATTTAGTTTACATTTGTCTGGAGCTTCATCTATTTTAGGTGCTATAAATTTTATTTGTACTATTTTTAATATGAGAGTTAAAAGTTTAGCATTCCATAAATTACCTCTTTTTGTTTGGGCAGTTTTAATAACTGCATTTTTATTATTACTTTCGTTACCTGTTTTGGCTGGTGCGATTACTATGCTATTAACTGATAGAAATTTTAATACTACTTTTTTTGACCCTGCCGGGGGAGGTGATCCTGTTTTATACCAACATTTATTT
1393	2733	NCBI;cellular organisms;Eukaryota;Opisthokonta;Metazoa;Eumetazoa;Bilateria;Protostomia;	0	15	0	0	0	0	0	0	0	0	0	0	0	0	0	0	0	0	0	0	0	0	0	0	0	0	0	0	0	0	0	0	ATTATCAAGTTTCAGACATGGATCTGCGTCTGTAGATGCTGCGATCTTTTCACTACATTTGGCTGGTGCGGCTTCTATTATAGGTGGTATTAATTTTATGACAACTGTATTGATATTTGGGGGAAAAGGTCTTGATTTCTATAATTTACCTGTATTTGTGTGAGCTTTTTTCACGACAGTATTCTTATTAGTGTTATCCTTACCAGTGCTAGCTGCTAGAATCACGATGTTATTATTTGATCGAAATATTAATACGTCATTCTTTGATAGTGAAGGAGGTGGTGATTGTGTACTTTTCCAACACCTCTTT
1394	2734	NCBI;cellular organisms;Eukaryota;Opisthokonta;Metazoa;Porifera;Demospongiae;Heteroscleromorpha;Bubarida;Dictyonellidae;Dictyonella;Dictyonella incisa;	7	7	0	0	0	0	0	0	0	0	0	0	0	0	0	0	2	0	0	0	0	0	0	0	0	0	0	0	0	0	0	0	ATTATCGTCAAAAACTGGTCAACCTGGACCAGCAATGGATTTAGCAATTTTAAGTTTACATGTCGCTGGCGCTTCTTCAATACTTGGAGCGATAAACTTTATCACAACGATATTAAATATGAGAGCGCCAGGGATGACATTACATAAGATGCCCTTATTTTCTTGGTCAATTCTTGTTACAGCTTTTTTACTTTTACTTTCATTACCCGTTTTAGCTGGTGCTATAACCATGTTATTAACAGATAGAAATTTTGGCACAGCTTTTTTTGAGGCACAAACAGGCGGAGACCCAGTTTTATTTCAACATCTTTTT
1395	2736	NCBI;cellular organisms;Eukaryota;Sar;Stramenopiles;Ochrophyta;PX clade;Phaeophyceae;Ectocarpales;Chordariaceae;Laminariocolax;	0	0	0	0	0	0	0	0	0	0	0	0	0	0	0	0	0	0	0	0	0	26	0	0	0	0	0	0	0	0	0	0	TTTAAGTTCAATTCAAGGTCATCCTGGTCCTTCTGTTGATTTAGCTATTTTTTCATTACATTTAGCTGGAGCTTCATCAATTATGGGAGCAATCAATTTTATAACCACGATTTTTAATATGAGAGCTCCTGGGATGACGATGCATCGGTTACCTTTGATGGTTTGGGCAGTCCTTATAACAGCATTTTTACTTTTGTTATCTCTGCCTGTGTTAGCTGGTGCGATCACAATGCTATTAACTGACAGGAATTTCAACACCACATTTTTTGATCCTGCTGGTGGTGGGGATCCGGTTCTTTATCAACATTTATTT
1396	2739	NCBI;cellular organisms;Eukaryota;Opisthokonta;Metazoa;Eumetazoa;	3	0	0	0	0	0	0	0	0	0	0	0	0	0	0	0	0	0	0	0	0	13	0	0	0	0	0	0	0	0	0	0	TTTAAGTTCTTACTCAGGACATTGAGGTTTTGCCGTAGATTTAAGTATTTTTAGTTTGCATTTAGCCGGTGTTTCTTCGATAGCCGGTGCTATAAATTTTATAACTACTATTATAAATATGCGTTCTCAAAAATTAACATTTCATAGAGTTAGTTTGTATGTATGATCTGTTATAATAACAGCAGTTCTTTTACTATTATCTTTACCAGTTCTAGCAGGTTGTATTACAATGCTTTTAACAGATAGAAACTTTGGAACTTCTTTTTTTGATAGTTTAGGAGGAGGAGACCCTGTACTATTTCAACACCTATTT
1397	2740	NCBI;cellular organisms;Eukaryota;Sar;Alveolata;Apicomplexa;Aconoidasida;Haemosporida;Plasmodiidae;	0	0	0	0	0	0	0	0	0	0	0	0	0	0	0	0	0	0	0	0	0	0	1	0	0	0	0	0	63	0	0	0	TTTAAGTACATCACTCATGAATTTATCACCAGTAGATATTGATTTATTAATAATAGGACTTCTTCTTTCTGGAATTAGTAGTTTCATAACATCTTTAAATTTTTTCTACACAATTATTAATATGAAAGATTATGGATTAACTTCTTCTTCTCTATCTTTATATACATCTACTATTTTAATTACTACTGTTTTATTATTATTTACTTTACCTATTTTAACAGGAACTTTATTTATGATCTTTTCTGATTTACATTTTAATACAATATTCTTTGACACCACTTTTTATGGAGATCCTATTTTATATCAACATTTATT
1398	2741	NCBI;cellular organisms;Eukaryota;Sar;Stramenopiles;	3	0	14	0	0	0	0	0	0	0	0	0	0	0	0	0	1	0	0	0	0	0	0	0	0	0	0	0	0	0	0	0	ATTGTCTAGTGTGGAAGCTCACTCAGGGCCTTCTGTTGATTTGGCTATTTTTAGTCTTCACTTGGCTGGTGCTTCTTCTATTTTGGGAGCTATTAACTTTATTACTACGATTTTTAACATGCGTAGCCCTGGAATGACTATGCATCGTTTGCCACTATTCTGTTGGTCAGTTCTAATTACAGCTGTGCTTTTGTTGTTGTCTTTGCCTGTATTGGCTGGAGCTATTACAATGTTGCTTACAGACCGTAACTTTAACACTACGTTCTTCGATCCTGCTGGAGGAGGAGATCCTGTATTGTACCAACATTTGTTC
1399	2742	BOLD;Mollusca;Gastropoda;85.54	0	0	0	0	0	0	0	0	0	0	29	2	1	0	0	0	4	0	0	0	0	24	0	0	0	0	2	1	0	4	0	1	ATTAGCAAGTATTGCATACCATTCAGGTCCGTCTATTGATTTAGCTATTTTTAGCCTTCATTTAGCGGGTGCTTCTTCTATTTTAGGTGCTTCAAATTTTATTACAACTATTTTTAATATGCGGGCTCCTGGAATGTATTTACATAAATTACCTTTATTTGTTTGGGCTGTTTTAATTACAGCTTTCTTATTATTACTTTCGTTGCCTGTATTAGCTGGTGCTATTACTATGTTATTAACAGATCGTAATTTTAATACAACTTTTTTTGACCCGGCAGGAGGGGGAGATCCTGTGTTATATCAGCACTTATTT
1400	2744	NCBI;cellular organisms;Eukaryota;Opisthokonta;Metazoa;Eumetazoa;Bilateria;	0	0	0	0	0	0	0	0	0	0	0	0	0	0	0	0	0	0	5	0	0	0	16	0	0	0	1	0	2	0	0	0	ATTGTCTGGAAAAGAAGGATCTCCTGGTATGTCAATGGACTTAGCAATTTTTTCACTCCACTTGGCTGGCGCTTCATCAATCTTGGGCGCAGCAAATTTTATAACTACAATTTTTAATATGCGCACACCAGGGATGACACTTCATAAAATGCCGTTATTTGTTTGGTCAATACTAGTGACGGCATTCCTGTTATTGCTATCTCTTCCAGTTTTGGCTGGAGCAATAACAATGCTGTTAACTGATCGTAATTTTGGAACCGCTTTTTTTATTCCTGAGGGTGGTGGAGATCCCATACTTTTTTTGCATCTGTTT
1401	2747	NCBI;cellular organisms;Eukaryota;Stramenopiles;Bacillariophyta;Bacillariophyceae;Bacillariophycidae;Naviculales;Naviculaceae;Navicula;Navicula cryptocephala;	0	17	0	0	0	0	0	0	0	0	0	0	0	0	0	0	6	0	0	0	0	0	0	0	0	0	0	0	0	0	0	0	TTTATCGAGTATTACAGCTCATTCAGGTGGAGCTGTAGATTTAGCTATTTTCAGCTTACATCTGTCCGGAGCATCTTCAATTTTGGGTGCTATTAATTTTATATGTACCATAGTAAATATGAGAGCAAAAAACATTGCTTTTCACAGACTACCTTTATTTGTTTGATCTGTTTTAATTACTGCATTTCTATTGTTACTATCTTTGCCTGTGTTGGCTGGTGCTATTACAATGTTATTAACAGATCGTAATTTCAATACTACTTTTTTTGATCCTGCAGGAGGAGGGGATCCTGTACTTTATCAACATCTTTTT
1402	2752	NCBI;cellular organisms;Eukaryota;Sar;Stramenopiles;Ochrophyta;PX clade;Phaeophyceae;Fucales;Fucaceae;Pelvetia;Pelvetia canaliculata;	0	0	4	0	0	0	0	0	0	0	0	0	0	0	0	0	0	0	16	0	0	0	0	0	0	0	0	0	0	0	0	0	TTTAAGTAATATAGCTAGCCACCCTGGTGCTGCTGTTGATATGGCAATATTTAGTCTTCATCTTGCTGGTATGTCTTCTATACTTGGTTCAATTAATATGATTGTTACAATATTTAATATGCGTGCACCAGGTATGAGCCTATTTAAAATGCCACTTTTTGTTTGGTCTATTTTAATTACAGCCTTTATGCTTGTATTAGCTGTTCCAGTTCTTGCTGGTGCAATTACTATGTTACTTGCTGATCGTAATTTTAGTACTACATTTTTCTCACCAGAAGGTGGTGGAGACCCTGTTTTATTCCAACATCTATTC
1403	2755	BOLD;Heterokontophyta;81.23	0	1	0	0	0	0	0	0	0	0	0	0	0	0	0	0	0	0	0	0	0	21	0	0	0	0	0	0	0	0	0	0	TTTATCAAGTGTGCAAGCACACTCGGGACCTTCAGTTGATTTAGCTATCTTTAGTCTGCATTTAGCAGGTGCTTCATCGATTTTAGGTGCTATTAACTTCATTACCACAATCTTTAATATGAGAGCTCCAGGTATGAAGTTTCATAACATGCCTTTAATGGTTTGGGCCGTTCTAGTAACAGCTTTCTTATTATTATTATCTCTACCAGTTTTAGCAGGTGCTATTACTATGCTTTTAACTGATAGAAACTTCAACACAACATTCTTCGATCCAGCGGGTGGTGGTGATCCTGTATTATACCAGCACTTATTT
1404	2759	NCBI;cellular organisms;Eukaryota;Sar;Alveolata;Apicomplexa;Conoidasida;Coccidia;Eucoccidiorida;Eimeriorina;Eimeriidae;Goussia;Goussia bayae;	0	0	0	0	0	0	0	0	0	0	16	0	0	0	0	0	0	0	0	0	0	0	0	0	0	0	0	0	0	0	0	0	ATTATCAACTTCATTAATGGCTCTTTCACCAATCTCAGTAGATCAAATGATTGTAGCTTTAGCTCTTGCTGGTATTTCTAGTTTACTATCATCATTAAACTTTGTAACAACAACATGGTTCTTAGGATTCTGCATGAACGATAAATCTAATGCTGTTTTCGTATATGCTATCTTATTTACTGCTATCATGTTAATTGCTACATTACCTATTTTAACAGCAGGTCTAGTTATGATTGTATTAGATTTACATCTTAATACTCATTTCTATGATCCATTCTTTAATGGTGATCCAGTACTATATCAACATCTATTC
1405	2764	NCBI;cellular organisms;Eukaryota;Opisthokonta;Metazoa;Eumetazoa;Bilateria;Protostomia;Ecdysozoa;Panarthropoda;Arthropoda;	0	0	0	0	0	0	0	0	0	0	0	0	0	0	0	0	0	0	0	0	0	0	0	0	0	0	36	0	0	0	0	0	GTTAGCTTCAATTGAGGCCCATTCAGGACCATCTGTTGATTTAGCTATTTTCAGACTACACTTAGCAGGAATTTCTTCAATTTTAGGTGCAATTAATTTCATTACTACGATTTTAAATATACGAAGTCCAGGAATGACAATGCATCGATTGTCTCTTTTTTGCTGAGCTGTATTGATTACAGCCGTTCTTCTGCTGTTATCTTTACCTGTGCTAGCAGGAGCGATTACAATGCTCTTAACAGACCGTAACTTCAATACAACTTTCTTCGATCCAGCAGGAGGTGGAGATCCATTACTTTATCAACACCTATTC
1406	2766	BOLD;Mollusca;81.93	0	0	0	0	0	0	0	0	0	0	0	0	0	0	0	0	0	0	0	0	0	0	18	0	0	0	0	0	3	0	0	0	ATTATCAAGTGTTCAAGCACACTCAGGACCTTCAGTTGATCTTGCTATTTTTAGTTTACACTTAGCAGGAGCTTCATCAATTCTTGGAGCTGTTAATTTCATTACAACTATTATTAACATGCGACCTCCAGGAATGACAATGCATAAAATGCCATTATTTGTATGGTCAGTTTTAATTACAGCAGTTTTACTGCTTCTTTCTCTACCGGTTCTTGCAGGAGCTATTACAATGCTTCTTACAGACCGTAATTTTAATACAACATTCTTTGATCCAGCAGGAGGAGGAGATCCTATTCTTTATCAACACCTGTTT
1407	2769	NCBI;cellular organisms;Eukaryota;Opisthokonta;Metazoa;Eumetazoa;Bilateria;Protostomia;Spiralia;Lophotrochozoa;Annelida;Polychaeta;Sedentaria;Scolecida;Maldanidae;Asychis;unclassified Asychis;Asychis sp. 1 GK-2017;	0	0	0	0	0	0	0	0	0	0	0	0	0	0	0	0	0	0	0	0	0	0	0	0	0	0	15	0	0	0	0	0	ATTAGCTAATAATATAGCCCATGCTGGTCCATCTGTAGACCTCGCCATTTTCTCCCTCCATCTTGCGGGAGCCTCATCTATTCTCGGTGCCATTAACTTTATTTCTACAGTTCTTAATATACGAAGAAGTGGCTTCCAACTAGAACGAGTACCACTATTTGTGTGATCCGTAAAAATTACTACTGTTCTACTTCTTCTTTCCCTCCCAGTTTTAGCGGGTGCAATTACCATACTATTAACCGATCGAAATCTTAATACTACTTTCTTTGACCCTAGAGGGGGGGGAGACCCAGTCCTATTCCAACACCTATTC
1408	2771	NCBI;cellular organisms;Eukaryota;Opisthokonta;Metazoa;Eumetazoa;	0	0	0	0	0	0	0	8	0	0	12	0	0	0	0	0	0	0	0	0	0	0	0	0	0	0	0	0	0	0	0	0	TCTTTCAAGCTCAGCAGGTTCTCCAGGTATGGGTATGGATCTAGCAATATTTTCTCTTCATTTAGCAGGTGCATCTTCAATATTAGGTGCAGCAAACTTTATAACAACGATATTTAACATGAGGGCACCTGGAATGACACTTCACAAAATGCCATTATTTGTGTGGTCTATGCTAGTTACAGTATTTTTGTTATTGTTAGCTATACCTGTGCTGGCTGGTGCAATAACGATGTTACTTACTGATAGAAATTTTGGAACAAGTTTTTTTATTCCAGAAGGTGGTGGTGATCCTATTTTATTTTTGCATCTTTTT
1409	2772	NCBI;cellular organisms;Eukaryota;Opisthokonta;Metazoa;	0	0	0	0	0	0	0	9	0	12	0	0	0	0	0	0	0	2	0	0	0	0	0	0	0	0	0	0	0	0	0	0	ATTAAGTGGAATTGAAAGTCATTCGGGAGCATCGGTTGATCTAGCAATTTTTAGTCTTCATTTGTCAGGATTAGCATCTTTACTAGGGGCTATGAATTTTATTACAACAATTTTAAATATGAGAGTACGTCACATGACTCTACATAATATGCCATTATTTGTATGGGCAATGTTGATTACTGCATTCCTGTTATTGTTATCTGTGCCAGTATTAGCAGGTGGTATCACAATGTTATTAACAGATCGTAATTTTAATACAACATTCTTTGATCCTGCTGGAGGAGGAGATCCTATATTATTCCAACATTTATTT
1410	2773	NCBI;cellular organisms;Eukaryota;Sar;Stramenopiles;Ochrophyta;Bacillariophyta;Fragilariophyceae;Fragilariophycidae;Fragilariales;Fragilariaceae;Synedra;unclassified Synedra;Synedra sp. 26 LG-2014;	0	0	0	0	0	0	0	2	0	0	21	0	0	0	0	0	7	0	0	0	0	0	0	0	0	0	0	0	0	0	0	0	ATTATCTAGTATTATAGCTCACTCTGGAGGTGCTGTAGATTTAGCAATTTTTAGTTTGCATGTATCTGGTGCTGCTTCAATTTTAGGAGCAATTAATTTTATTTGTACCATTTTTAACATGAGACTAAAAAGCTTGTCATTTCATAAATTACCTTTATTTGTTTGGGCTATTCTAATTACTGCAGTATTATTATTATTATCATTACCTGTTCTTGCAGGTGCAATAACAATGTTATTAACTGATAGAAATTTTAATACTACTTTTTTTGATCCTGCAGGTGGAGGTGATCCGGTTCTTTATCAGCATTTATTT
1411	2779	NCBI;cellular organisms;Eukaryota;Sar;Stramenopiles;Ochrophyta;Bacillariophyta;Bacillariophyceae;Bacillariophycidae;Bacillariales;Bacillariaceae;Pseudo-nitzschia;	0	0	0	0	0	0	0	0	0	0	0	0	0	0	0	0	3	0	0	0	0	0	0	0	0	0	0	0	0	0	0	0	TTTGTCAGGAGTTCTATCTCACTCAGGAGGTTCTGTTGATTTAGCAATTTTCAGTCTTCATTTGTCTGGGGCGGCGTCAATTTTAGGAGCAATTAACTTTATCTGTACTATTGTGAATATGCGGACAGAAAGTTTACCATTTCATAAACTTCCATTATTTGTTTGGGCTGTTTTCATTACTGCTATTCTGTTATTGTTAGCATTACCTGTTTTAGCTGGAGCAATTACAATGTTGTTAACAGATAGAAATTTTAACACTACTTTTTTTGATCCCGCGGGTGGGGGAGATCCTGTACTTTTCCAGCACCTATTT
1412	2783	BOLD;Ochrophyta;83.5	8	0	0	0	0	0	0	0	0	0	0	0	0	0	0	0	3	0	0	0	0	0	0	0	0	0	0	0	0	0	0	0	ATTAAGTAGCGTTCAAGCTCACTCAGGTCCTTCAGTGGATTTAGCTATTTTTAGTCTACATTTATCAGGAGCATCATCAATTCTTGGAGCAATAAATTTCATTACAACAATCTTCAATATGAGAGCTCCAGGAATGACTATGCATAGACTTCCTTTATTTGTATGAGCGGTTTTAATTACTGCATTTTTATTACTTTTATCGTTACCTGTACTGGCAGGAGCAATTACTATGCTATTAACAGATAGAAACTTTAATACAACATTTTTCGATCCTGCAGGAGGAGGAGATCCTGTATTATATCAACATCTTTTT
1413	2784	NCBI;cellular organisms;Eukaryota;Viridiplantae;Chlorophyta;Mamiellophyceae;Mamiellales;Mamiellaceae;Micromonas;Micromonas pusilla;	0	0	2	3	0	0	0	0	0	0	2	0	0	0	0	14	2	0	0	0	0	0	0	0	0	0	0	0	0	0	0	0	ATTAAGTCATATTACAAGTCACTCAGGTGGTGCTGTTGATTTAGCAATTTTCAGTTTACATGTGTCTGGTGCAAGTAGTATTTTAGGTGCAATTAACTTTATTACTACAATTTTTAATATGCGTGGCCCTGGCTTAGTAATGCACCGTTTACCACTTTTTGTATGGAGTGTCTTAATTACAGCATTTTTATTACTGTTATCTTTACCTGTATTAGCCGGAGCTATTACAATGTTATTAACAGATCGAAATTTTTCTACAAGTTTCTTTGATCCAAGTGGAGGAGGAGATCCAATTTTATATCAACATTTATTT
1414	2785	NCBI;cellular organisms;Eukaryota;Opisthokonta;Metazoa;Eumetazoa;Cnidaria;Hydrozoa;Hydroidolina;Leptothecata;Aglaopheniidae;Aglaophenia;	0	0	0	0	0	0	0	0	0	0	0	0	0	0	0	0	0	0	0	0	0	23	0	0	0	0	0	0	0	0	0	0	TCTTTCAGCAGCCATAGCACATGCTGGAAGTTCAGTAGATTTAGCAATTTTTAGTCTTCATTTAGCAGGTGTGTCTTCTTTAATGGGAGCTATAAATTTTATTATTACGATTATGAACATGAGGCTAGTGACTATGAATTTCAATAAGATGCCTCTTTTTATTTGAGCAGTTTTAATCACAGCTATCCTATTGCTACTATCTCTACCAGTTTTGGCTGGTGGGATAACAATGCTTTTATTAGATAGGAACTTTAATACAAGTTTCTTTGACACTTCTTTTGGAGGAGATGCTGTTCTTTTTCAACACTTATTT
1415	2786	NCBI;cellular organisms;Eukaryota;Opisthokonta;Metazoa;Eumetazoa;Bilateria;Protostomia;	1	0	0	0	0	0	0	8	0	0	4	0	0	0	0	0	1	0	2	0	0	0	0	0	0	0	0	0	0	0	0	0	TCTTTCAGGAATAGGTTCTCATTCTGGAGGGTCAGTCGACTTAGCAATTTTTAGTTTACACCTTGCTGGGATCTCATCGATCTTGGGTGCGATCAACTTTATTACGACGATATTTAACATGCGAGCTCCTGGTATGAGCCCTCATCGAATGCCTTTGTTCGTATGGTCTGTTTTGATCACTGCTTTTTTGCTATTGCTATCTTTGCCTGTACTAGCTGGAGCTATTACGATGCTACTTACTGATCGTAATTTTAATACGACATTCTTTGATCCAAATGGGGGTGGAGATCCTATCCTATATCAGCACCTGTTC
1416	2789	NCBI;cellular organisms;Eukaryota;Opisthokonta;Metazoa;Eumetazoa;Bilateria;Protostomia;Ecdysozoa;Panarthropoda;Arthropoda;Mandibulata;Pancrustacea;Crustacea;Multicrustacea;Hexanauplia;	0	0	0	0	0	0	0	14	0	0	0	0	0	0	0	0	0	0	0	0	0	0	0	0	0	0	0	0	0	0	0	0	TTTAAGTAGAGCTATCAGCCATAGAGGAGCATCTGTAGACTACGCAATTTTTTCCTTACACTTAGCAGGGATTTCTTCCTTACTTGGGGCAGTTAATTTTATTAGAACTTTAAGAAATTTACGAGTATACGGTATAAGAGGCGAAAATATGCCTCTATTTACTGTCTCAGTTTTAATCACAGCAGTACTATTACTTCTGTCTCTTCCTGTATTGGCCGGAGCTGTGACAATGCTTTTAACTGACCGTAATTTAAATAGAACCTTTTATGACGTAGCCGGAGGAGGGGACCCTGTACTCTACCAACATTTATTT
1417	2790	NCBI;cellular organisms;Eukaryota;Rhodophyta;Florideophyceae;Corallinophycidae;Corallinales;	0	0	0	0	0	0	0	0	0	0	0	0	0	0	0	5	0	0	0	0	0	0	5	0	0	0	0	0	0	0	0	9	TTTATCAAATAAACTTGGTCATGCAGGACCATCTGTTGATATGGCAATTTTTGCGCTGCATTTAGCTGGAGCCTCCTCTATCTTAGGAGCTGTAAACTTTATTACCACTATTCTAAATATGAGAACTCCTGGAATGACTATTCATAAAATGCCTTTGTTTGTCTGGGCTATGCTAATAACTGCATTTTTATTACTTTTGGCTGTACCAGTTTTGGCAGGTGCAATTACGATGTTACTTACAGACAGAAATTTTGGAACTACATTCTTCAATCCTGCAGGTGGTGGAGATCCTATTTTGTTCCAACACTTATTT
1418	2791	NCBI;cellular organisms;Eukaryota;Cryptophyceae;Kathablepharidacea;Katablepharidaceae;Leucocryptos;Leucocryptos marina;	0	0	0	0	0	0	0	0	3	0	0	0	0	0	0	0	0	0	0	0	0	0	0	0	0	0	0	0	0	0	0	0	ATTAAGTAGTTTAGCAGGTCACCCAGGTTTATCTGTTGATTTTGCTATATTCAGTTTACATATTGCAGGTGCCTCAAGTATTGCAGGTGCGATAAATTTCATTGTTACAATATATAACATGAGATGTCCAGGTATGTTTTGGCATCGTGTACCTTTATTCGTTTGGTCAATATTTATTACAGCATGGTTATTATTATTATCTTTACCTGTATTAGCAGGAGCTATTACTATGTTATTAACAGATCGTAATTTTAATACGTGTTTTTTTGACTACATTGGAGGAGGTGATCCAATAACATTCCAACATCTTTTT
1419	2792	BOLD;Rhodophyta;Bangiophyceae;86.27	0	0	0	0	0	0	0	0	0	0	2	0	0	0	0	0	2	0	0	0	0	0	0	0	0	0	0	0	0	0	0	0	ATTATCTAGTGTACAAGCCCATTCAGGGCCTTCTGTGGATTTAGCTATTTTTAGTTTACATTTAGCAGGGGCTTCTTCAATTTTAGGGGCTATAAATTTTATAGTAACTATTATGAATATGCGTGCTCCGGGAATGTTTATGCATAAATTACCTTTATATGTTTGAGCTGTGTTAATTACAGCAGTATTATTATTATTATCATTACCTGTTTTAGCTGGAGCTATTACTATGTTATTAACTGATCGTAATTTTAATACAACTTTTTTTGATCCAGCAGGTGGAGGTGATCCTGTATTATATCAACATTTATTT
1420	2796	NCBI;cellular organisms;Eukaryota;Sar;Stramenopiles;Ochrophyta;Chrysophyceae;Chromulinales;Chromulinaceae;Pedospumella;	0	0	1	0	0	0	0	0	0	0	0	0	3	0	0	0	4	0	21	0	0	0	0	0	0	0	0	0	0	0	0	0	GTTGAGTAGTGTTCAAGCACATTCTGGTCCTTCTGTAGATTTAGCTATTTTTAGTTTGCACTTATCTGGAGCTGCATCAATTTTAGGAGCTATTAATTTTATTACAACTATTTTTAATATGCGCGCGCCAGGGATGACTATGCACAGATTACCTTTATATGTTTGGTCAATCTTAATTACTTCTTTTCTTTTACTTTTATCATTACCTGTATTAGGAGGAGCAATAACTATGTTATTAACTGACAGAAATTTTAATACTTCATTTTTTGATCCTGCTGGTGGAGGAGATCCAATCTTATTTCAACATTTATTT
1421	2798	NCBI;cellular organisms;Eukaryota;Opisthokonta;Metazoa;Eumetazoa;Bilateria;Protostomia;Spiralia;Gnathifera <animals>;Chaetognatha;environmental samples <arrow worms,phylum Chaetognatha>;Chaetognatha environmental sample;	0	0	0	0	0	0	0	0	0	0	0	0	0	0	0	0	0	0	0	1	0	13	0	0	0	0	0	0	0	0	0	0	TTTATCTTCGAAGACAGGTCAACCAGGCCCAGCAATGGATTTAGCAATCTTAAGTTTACACGTAGCTGGAGCTTCCTCTATTTTAGGAGCAATAAATTTCATTACTACTATTTTAAATATGAGAACCCCAGGAATGACATTACATAAAATGCCATTATTCTCTTGGTCGATATTAGTAACAGCATTTTTACTTTTATTATCTCTACCAGTTTTAGCAGGAGCAATTACAATGCTCCTAACGGATAGAAATTTTGGAACTGCTTTCTTTGAAGCTCAAACAGGAGGAGATCCAGTGTTATTCCAACATTTGTTT
1422	2799	NCBI;cellular organisms;Eukaryota;Sar;Stramenopiles;Oomycota;Peronosporales;Peronosporaceae;	0	0	0	0	0	0	0	0	0	0	0	0	0	0	0	0	0	0	0	0	0	0	0	0	0	0	0	0	18	0	0	0	TTTAAGTAGTGTAGGTGCGCATTCAGGACCTTCTGTAGATATTGCAATTTTTAGTTTACATGTCGCGGGTATTTCTTCTATATTAGGTGCTATAAATTTTATTGTAACTATTTTTAATATGCGTACTGATGGTGTTTTAGTTCATAAATTACCATTATTTGGTTGAGCTATTTTAATTACAGCATTTTTATTATTATTTTCATTACCTGTTTTAGCTGGCGGTATTACTATGTTATTAACAGATCGAAATTTTAATACATCTTTTTTTGATCCATTTTTTGGGGGAGATCCTGTATTGTATCAACATTTATTT
1423	2800	BOLD;Mollusca;Gastropoda;86.75	0	1	2	0	0	0	6	2	0	0	0	0	4	0	0	0	4	0	0	0	0	10	0	0	0	0	0	0	0	0	0	0	ATTATCAGGTATAGCTGCACATTCAGGTCCATCGGTAGATTTAGCAATTTTTAGTTTACACTTGGCGGGAGCTTCTTCTATTTTAGGTGCTATTAATTTTATTACAACTATATTTAATATGCGGAGCCCTGGTATGAAAATGCATAATATGCCTTTATTTGTATGATCGGTATTAATAACAGCATTTTTATTATTATTGTCTTTACCAGTTTTAGCAGGTGCTATTACTATGTTATTAACAGACCGTAATTTTAATACTACTTTTTTTGACCCTGCTGGTGGAGGTGACCCTGTTTTATATCAGCATTTATTT
1424	2802	NCBI;cellular organisms;Eukaryota;Amoebozoa;Discosea;Longamoebia;Centramoebida;Acanthamoebidae;Acanthamoeba;Acanthamoeba comandoni;	2	0	0	0	0	0	0	15	0	0	7	0	0	0	0	4	0	0	0	0	0	0	6	2	0	0	0	0	0	0	0	0	TTTATCTTCTAAAACAGGTCAACCCGGGCCAGCTATGGATTTTGCAATATTGAGTTTACACATCGCAGGAGCTTCTTCAATATTAGGAGCTGTTAATTTTATAACTACAATTTTAAATATGAGAACACCTGGTATGACTTTACATAAAATGCCATTATTTGCATGGTCTATTTTAGTTACTGCATTTCTATTATTACTTTCTTTACCAGTATTAGCTGGAGCGATCACAATGTTATTGACTGATAGAAATTTTGGAACTGCATTCTTCGAAGCACAAACAGGAGGAGATCCAACTCTCTTTCAACATTTATTC
1425	2804	NCBI;cellular organisms;Eukaryota;Opisthokonta;Metazoa;Eumetazoa;Bilateria;Protostomia;Ecdysozoa;Panarthropoda;Arthropoda;	0	0	19	0	0	0	0	0	0	0	0	0	0	0	0	0	0	0	0	0	0	0	0	0	0	0	0	0	0	0	0	0	TTTGAGGAGAAATTTAGCCCATTCAGGGCCTTCAGTAGATTTTGCTATTTTTTCTTTACATTTAGCAGGGGTCTCTTCATTAATAGGGGCAGTAAATTTTATTAGGACTATTTCTAATTTACGAGTTATAGGAATTAGGATAGATCAAATGCCTTTATTTGTTTGGTCTGTTTTAATTACAACAATTTTACTTTTATTATCATTGCCTGTTTTAGCAGGGGCAATTACAATACTATTAACTGATCGAAATTTTAATACCTCTTTTTACGATCCAGTGGGGGGAGGGGACCCTATTTTATACCAGCACTTATTT
1426	2806	NCBI;cellular organisms;Eukaryota;Sar;Stramenopiles;Ochrophyta;Bacillariophyta;	0	0	0	0	0	0	0	0	0	0	0	0	0	0	0	0	0	0	0	0	0	34	0	0	0	0	0	0	0	0	0	0	TTTATCTAGTGGTAGTTCTCACTCTGGTGGTGCAGTAGATCTTGCTATATTTAGTTTGCATTTATCTGGAGCTTCATCTATTTTAGGTGCTATTAATTTTATTTGTACTATATTTAATATGAGAGTTAAGAGTCTGTCTTTTCATAAAATGCCGTTATTTGTATGGGCTGTTTTAATAACTGCTTTTTTGTTATTGTTGTCTTTACCTGTACTTGCAGGAGCTATTACTATGTTGTTAACTGATAGAAATTTTAATACTACATTTTTTGATCCTGCTGGTGGTGGAGATCCAGTTCTTTACCAACACTTATTC
1427	2807	NCBI;cellular organisms;Eukaryota;Haptista;Haptophyta;Prymnesiophyceae;Prymnesiales;Chrysochromulinaceae;Chrysochromulina;Chrysochromulina parva;	0	16	0	0	0	0	0	2	0	0	0	0	0	0	0	0	0	0	0	0	0	0	0	0	0	0	0	0	0	0	0	0	ATTATCTGGAATTCAAGCACATTCTGGTGGTTCCGTTGATGCTGCTATTTATTCGTTACACTTAGCTGGTGTTTCGTCAATTTTAGGTGCAATTAATTTTATTGTTACTATTACTAATATGCGTGCACCTGGTATGACTGCTAACCGAACACCATTATTTGTTTGAGCTGTTTATATTACAGCATTTTTATTATTACTTTCATTACCTGTTTTAGCAGGTGCCATTACAATGCTTTTGACTGATCGTAATTTTAATACATCTTTCTTTGATTCTAACGGTGGTGGTGATCCAGTTTTATACCAACATCTTTTC
1428	2809	BOLD;Arthropoda;Copepoda;85.44	0	0	0	0	0	0	0	2	0	0	9	0	0	0	0	0	0	0	0	0	0	0	0	0	0	0	0	0	0	0	0	0	ATTGTCATCTAAGACAGGACAACCAGGTCCCGCAATGGACTTAGCAATTTTAAGTTTGCACGTAGCTGGTGCTTCCTCAATTTTAGGTGCAATAAATTTTATTACCACTATTTTAAACATGAGAGCGCCAGGCATGACATTACATAAGATGCCTTTATTTTCTTGGTCAATTCTAGTAACAGCATTTTTGCTTTTATTATCATTACCAGTTTTAGCTGGAGCTATTACAATGCTTCTAACCGACCGAAATTTTGGAACAGCTTTTTTTGAAGCTCAAACCGGTGGAGATCCAGTTCTTTTTCAACATTTGTTT
1429	2810	BOLD;Chlorophyta;82.31	0	0	1	0	13	0	0	0	4	0	4	0	0	0	0	0	4	0	0	0	0	15	1	0	0	0	0	0	0	0	0	0	ATTAGCGAGTATTCAAGCTCATTCGGGTCCTTCGGTAGATTTAGCTATTTTTAGTTTGCATTTAGCAGGTGCGTCGTCTATTCTAGGTGCTGTAAACTTTATTACAACAATCTTTAATATGCGTAGCCCGGGTATGAAAATGCATAAATTACCTCTGTTTGTTTGATCAGTATTAATAACAGCTGTTTTATTATTATTGTCATTACCTGTTTTAGCAGGTGCAATTACTATGTTATTAACTGATCGTAATTTTAATACAACTTTCTTTGATCCAGCGGGTGGTGGTGATCCTGTATTATATCAACACTTATTT
1430	2811	NCBI;cellular organisms;Eukaryota;Sar;Alveolata;Dinophyceae;Gymnodiniales;Kareniaceae;	0	20	0	0	0	0	0	0	0	0	0	0	0	0	0	0	0	0	0	0	0	0	0	0	0	0	0	0	0	0	0	0	ATTAAGCACTTCTTTCATGAGTTTATCACCTTCAACTACAGCTTATCTTATCTTTGGATTATTAATGTCAGGTATATCCTCATGTCTCACTTCTATTAACTTTTTTATTACAATTCTTAATCTGAGATCTGATTATCTTACATTAAAGACTATGCCATTATTCCCATGGTCTCTCTTGATAACAGGAGGAATGCTATTATTCTTCTAATTCACTTTTCTTTGATCCAGTCTTTGGAGGAGATCCTATATTCTATCAACACTTATTT
1431	2813	NCBI;cellular organisms;Eukaryota;Opisthokonta;Fungi;Dikarya;Ascomycota;saccharomyceta;Pezizomycotina;leotiomyceta;Eurotiomycetes;Chaetothyriomycetidae;Chaetothyriales;	0	0	0	0	0	0	0	0	0	0	0	0	0	0	0	0	0	0	0	0	0	0	0	0	0	0	27	0	0	0	0	0	TTTATCTGGTTTACAAAGTCATAGTGGACCTAGTGTAGATTTAGCTATATTTGCTTTACATCTTTCAGGTATAAGTAGTTTACTAGGAGCAATGAACTTTATTACAACTATATTAAATATGAGAAGTCCTGGTATAAGACTACACAAACTAGCATTATTTGGATGAGCAGTAATAGTAACAGCTGTGTTACTATTATTATCATTACCTGTGTTAGCTGGTGGTATAACTATGATTTTAACAGATAGAAATTTTAACACGTCTTTCTTTGAAGTAGCAGGTGGGGGAGATCCTATATTATACCAACATCTTTTC
1432	2815	NCBI;cellular organisms;Eukaryota;Sar;Alveolata;Dinophyceae;	0	0	0	13	0	0	3	0	0	0	3	0	0	0	0	0	3	0	0	0	0	0	0	0	0	0	0	0	0	0	0	0	ATTAAGCACTTCTTTCATGAGTTTATCACCTTCAAGTACAGGAAATCTTATCTTTGGATTATTAATCTCAGGTATATCCTCATGTCTCACATCTCTTAACTTTTGGACAACAATTCTAAATCTGAGCTCTTATTATCTTAGCCATTATTCCCTTGAGCTCTCTTGATTACAGCAGGAATGCTTTTATTAACATTACCAATCTTATCAGGAGGTCTTCTAATGGTCTTGTCTGATCTTCAATCTAATACACTTTTCTTTGATCCAATGTTTGGAGGAGATCCTATATTCTATCAACACTTATTT
1433	2818	BOLD;Cnidaria;82.52	0	0	0	0	0	0	0	0	0	0	0	0	0	0	0	0	0	0	0	0	0	0	40	0	0	0	17	0	0	0	0	0	TTTAAGTAGTGGTATGTTCCATAATGATGCAAGTGTTGATCTTGCTCTTTTTGCTTTACATTTAGCGGGTGCTTCTTCAATACTAGGTGCGATTAATTTTATTACTACTATATTTAATATGAGAGCTCCTGGAATGACTCTTCATAAAATGCCTTTGTTTCCTTGGTCTATATTGGTTACTGCTTTTTTATTGGTATTATCTTTACCAGTATTAGCAGGTGCTATAACTATGTTGATTACGGATAGAAATTTTGGCACCAGCTTTTTTGATCCTTCTGGTGGAGGTGATCCGGTTTTATTTCAACATTTATTT
1434	2820	NCBI;cellular organisms;Eukaryota;Opisthokonta;Metazoa;Eumetazoa;Cnidaria;Anthozoa;Hexacorallia;Scleractinia;Astrocoeniina;Pocilloporidae;	0	0	0	0	0	0	0	0	0	0	0	0	0	0	0	0	0	0	0	0	0	23	0	0	0	0	0	0	0	0	0	0	GTTATCTTCTAAGACAGGTCAACCTGGTCCAGCAATGGATTTAGCAATATTAAGTTTACACATCGCGGGAGCATCCTCGATTTTAGGAGCAATAAACTTTATAACTACAATTTTAAACATGAGAACCCCAGGAATGACACTTCATAAAATGCCTTTATTTGCTTGGTCAATTTTGGTTACAGCGTTCCTTCTTCTTTTATCACTTCCAGTTTTAGCAGGCGCTATTACTATGTTGTTAACAGATAGAAACTTTGGAACTGCATTTTTTGAGGCACAGACAGGTGGTGACCCAGTTTTGTTTCAACACTTATTC
1435	2826	BOLD;Chlorophyta;82.31	0	0	0	0	0	0	0	0	0	0	0	0	0	0	0	0	0	0	0	0	0	0	0	0	0	0	28	0	0	0	0	0	ATTAAGTAGTGCACAAGCACATTCTGGGGCTTCTGTAGATTTAGCAATTTTTAGTTTACATATAGCAGGTGCATCTTCTATTTTAGGGTCAATTAATTTTATAACTACAATATTAAATATGCGTGCTAGAGGGTTATATATGCATAGATTACCATTATTTGTTTGGGCTGTATTGTTAACAGCTATATTACTATTATTATCTTTACCTGTGTTAGCTGGTGCTATAACTATGTTATTAACAGATAGAAATTTTAACACAACATTTTTTAATCCAGCAGGTGGTGGTGATCCTGTATTATATCAACATTTATTT
1436	2827	NCBI;cellular organisms;Eukaryota;Sar;Stramenopiles;Ochrophyta;Bacillariophyta;	0	18	0	0	0	0	0	0	0	0	0	0	0	0	0	0	0	0	0	0	0	0	0	0	0	0	0	0	0	0	0	0	ACTTTCTAGCGGAACCTCGCACTCAGGCGGTGCTGTTGATTTAGCGATTTTTAGTTTACATTTGTCAGGTGCTTCATCTATTTTAGGTGCTATTAATTTTATTTGTACTATTTTTAATATGCGAGTAAAAAGTTTAGCTTTTCACAAGTTACCATTGTTTGTTTGGGCTGTTTTAATTACAGCTTTTTTGTTGTTATTATCTCTTCCAGTTCTTGCAGGAGCTATTACAATGTTGTTAACTGATAGAAATTTTAACACAACTTTTTTTGATCCTGCAGGCGGAGGTGACCCTGTGCTGTACCAGCACCTGTTC
1437	2828	NCBI;cellular organisms;Eukaryota;Opisthokonta;Metazoa;Eumetazoa;Bilateria;Protostomia;	2	1	37	0	0	0	0	4	0	0	0	0	2	0	0	1	5	0	3	0	0	6	0	0	0	0	0	0	0	0	0	0	GATGTCAAGCACAGCAGGTACGCCTGGCATGTCTATGGATTTGGCGATTTTGTCTCTGCATTTGGCGGGTGTGTCTTCTATTCTGGGTGCGGCCAATTTTATCACAACAATCTTTAATATGCGTACACCAGGCATGACCCTGCATAAAATGCCTTTGTTCGCATGGGCGATGTTGATTACCGCTTTCTTGCTATTGCTGGCCGTTCCAGTATTGGCAGGGGCAATTACCATGCTGCTGACAGACAGAAATTTTGGTACGACCTTCTTTATTCCTGAGGGCGGCGGCGATCCAATTCTGTTCCTGCATTTGTTC
1438	2830	NCBI;cellular organisms;Eukaryota;Sar;Stramenopiles;	0	0	0	0	0	0	0	0	0	0	0	0	0	0	0	0	3	0	0	0	0	0	24	1	0	0	4	0	0	0	0	0	ATTAGCGAGTATTCAGGCTCACTCAGGACCTTCTATTGATTTAGCAATCTTCAGTTTACACTTAGCTGGTGCTTCATCAATCTTAGGAGCAATTAACTTCATCACAACTATTATCAACATGCGAGCTCCTGGTATCACTATGCATAGATTACCTCTTTTCGTATGGGCTGTACTAATTACAGCAATCTTATTACTACTATCACTACCTGTATTAGCTGGTGCAATTACTATGCTATTAACAGATAGAAACTTCAATACAACTTTCTTTGATCCAGCAGGTGGAGGTGATCCTGTATTATACCAACACTTATTC
1439	2836	BOLD;Arthropoda;Copepoda;86.41	0	1	5	3	7	1	1	5	0	0	6	0	0	0	0	0	0	0	7	0	0	2	6	1	0	0	0	0	0	0	0	0	TTTATCTTCTAAGACCGGTCAACCCGGCCCAGCTATGGATTTAGCAATTTTAAGTTTACACGTTGCAGGAGCTTCATCAATTTTAGGAGCTATTAATTTTATCACTACAATTTTAAATATGAGAACTCCTGGTATGACATTACATAAGATGCCATTATTCTCTTGGTCCATATTAGTTACAGCATTTTTACTTTTATTATCATTACCAGTTTTAGCTGGAGCGATTACGATGCTTTTAACAGACAGAAACTTCGGCACAGCATTCTTTGAGGCACAGACAGGCGGAGATCCAGTTTTATTCCAACATTTATTT
1440	2837	NCBI;cellular organisms;Eukaryota;Sar;Stramenopiles;Ochrophyta;Bacillariophyta;Bacillariophyceae;Bacillariophycidae;	0	0	6	0	0	0	13	1	0	0	4	0	0	0	0	0	1	0	13	0	0	0	12	0	0	0	2	0	0	0	0	0	ATTATCAGGTATCATTGCTCACTCAGGAGGTTCTGTTGATTTAGCTATTTTTAGTTTACATTTATCAGGAGCTGCTTCTATTTTAGGTGCAATTAATTTTATTTGTACCATTATTAATATGAGAACTGAGAGTCTTCCATTTCACAAATTACCTTTATTTGTATGGGCTGTATTTTTAACAGCAATTTTATTATTACTATCTTTACCAGTATTAGCAGGTGCTATTACAATGTTATTAACTGATAGAAATTTTAACACTACTTTTTTTGATCCAGCAGGTGGAGGAGATCCTGTATTGTATCAGCATTTGTTT
1441	2838	NCBI;cellular organisms;Eukaryota;Sar;Stramenopiles;Bigyra;Labyrinthulomycetes;Thraustochytrida;Thraustochytriaceae;Botryochytrium;Botryochytrium radiatum;	0	0	3	0	0	0	0	0	0	0	0	0	0	0	0	0	9	0	0	0	0	0	0	0	0	0	0	0	0	0	0	0	ACTTTCTAGTGTTCAAGCTCACTCTGGACCATCTGTAGATCTTGCTATTTTTAGTTTGCACGTCTCAGGGGCATCATCTATTTTGGGTGCTATTAATTTCATTACTACTATTTTTAATATAAGAGGCCCTGGTATAACTATGCACAGACTTCCTTTGTTTTGTTGGGCAGTTTTGATTACAGCATTCTTGCTATTGTTGTCTCTACCTGTACTTGCAGGAGCTATTACAATATTGCTATGCGATAGAAATTTTAATACTACTTTCTTTGATCCTGCTGGAGGAGGTGATCCAGTTCTATACCAACACCTTTTC
1442	2839	BOLD;Cnidaria;78.93	0	0	0	0	0	0	0	1	0	0	0	0	0	0	0	0	2	0	0	0	0	0	0	0	0	0	0	0	0	0	0	0	ACTTAGTAATGAGTCTCATGCAGGAATGGCAGTTGATATGGCAATTTTGAGTTTACATATATTGGGTATTTCCTCAATATTGGGGGCAATCAATTTTATTGTAACTATATTTAATATGCGTGCTCCTGGCATGACTTTACATAAAATGCCTTTATTTGTATGGTCTATTTTAATCACAGCATTTTTATTATTACTTGCAGTTCCAGTATTAGCTGGAGCAATTACTATGCTTTTAACTGATCGTAATTTTGGCACTAGTTTTTTTACTCCAGCAGGAGGTGGAGATCCAGTATTGTTCCAACATTTATTT
1443	2840	BOLD;Mollusca;79.52	0	0	0	0	0	0	0	0	0	0	0	0	0	0	0	0	16	0	0	0	0	0	0	0	0	0	0	0	0	0	0	0	ATTAAGTTCGATCGCAAGTCACTCAGGAGGTGCTGTTGATCTAGCGATTTTCAGTTTACACTTATCAGGTGCAAGTAGTATCCTAGGTGCAATTAATTTCATTACAACTGTTATTAATATGCGTACCCCAGGAATGACTTTTGCTCGTATGCCTCTTTTCGTTTGGTCTGTTTTCATTACTGCAATTCTATTATTACTTTCATTACCTGTACTTGCTGGTGCAATTACCATGCTTTTAACAGATCGTAATTTTAACACTAGTTTCTTCGATCCAGCAGGAGGAGGTGACCCAATTCTATATCAACACCTGTTC
1444	2841	NCBI;cellular organisms;Eukaryota;Opisthokonta;Metazoa;Eumetazoa;Bilateria;Protostomia;Ecdysozoa;Panarthropoda;Arthropoda;Mandibulata;Pancrustacea;Crustacea;Multicrustacea;Hexanauplia;Copepoda;Neocopepoda;Podoplea;Poecilostomatoida;Oncaeidae;Oncaea;Oncaea scottodicarloi;	0	0	0	0	14	0	0	0	0	0	0	0	0	0	0	0	0	0	0	0	0	0	0	0	0	0	0	0	0	0	0	0	GTTGAGATGAAATATTGCGCATTCAGAAGCGTATGTGGATTTTGCTATTTTTGCTCTTCATTTAGCGGGCTTGTCTTCATTGTTAGGAGCTGTTAATTTTATTACTACGTTTTTCTAATTTACGGGGGTTAGGCATGCTTTTAGAGCGGGTACCTTTATTCGGGTGAGCTGTCCTTATCACTACAATTTTGTTACTTTTATCTTTACCTGTATTAGCAGGTGCTATTACTATACCTTTAACAGATCGTAATTTGAACACAGCTTTTTATGATTCAAATGGAGGAGGGGATTCGATTTTGTACCAACACCTGTAT
1445	2845	NCBI;cellular organisms;Eukaryota;Sar;Stramenopiles;Ochrophyta;Bacillariophyta;Bacillariophyceae;Bacillariophycidae;Naviculales;	0	0	0	0	0	0	0	0	0	0	21	0	0	0	0	0	0	0	0	0	0	0	0	0	0	0	6	0	0	0	0	0	ACTTTCAAGTATTACAGCACATTCAGGTGGGGCTGTGGATTTAGCAATTTTCAGCTTACACTTATCAGGTGCTGCGTCTATTTTAGGTGCAATAAACTTTATTTGTACTATTACAAATATGCGTTCTAAAAGTTTACCATTTCATAGATTACCTTTATTTGCATGGGCAATTTTTATTACAGCATTTTTATTACTACTATCGCTACCTGTATTAGCTGGTGCTATTACAATGCTGTTAACTGATCGAAATTTTAATACTACCTTTTTTGACCCAGCTGGTGGTGGTGATCCTGTATTATATCAACATTTATTT
1446	2846	NCBI;cellular organisms;Eukaryota;Opisthokonta;Metazoa;Eumetazoa;Bilateria;Protostomia;Spiralia;Lophotrochozoa;Mollusca;Bivalvia;Autobranchia;Pteriomorphia;Mytiloida;Mytiloidea;Mytilidae;Mytilinae;Septifer;	0	0	0	0	0	0	0	21	0	0	9	0	0	0	0	0	0	0	0	0	0	0	0	0	0	0	0	0	0	0	0	0	TTATCAAGAGTTGCTTACCATAATGGTCCTGCTGTTGATACTGCAATTTTTTCTTTGCATATTGTGGGAATAGGTTCTCTTGTTGGGGGTTTGAATTTTTTGGTTACTAATAAAGATGTTCCTGTTTTTCATATAAAAGGTGAAAAAGCAGAGTTATACCTTGCAAGTATTTCTGTAACAAGGTTTCTTCTTGTTGCTTCTATTCCTGTGTTGGCTGGTGGCATTACAATATTATTATTTGATCGTAATTTTAACACTACTTTTTTTGATCCCATAGGTGGGGGTGATCCTGTGTTATTTCAACATATTTTT
1447	2847	NCBI;cellular organisms;Eukaryota;Sar;Stramenopiles;Ochrophyta;Bacillariophyta;Bacillariophyceae;Bacillariophycidae;Bacillariales;Bacillariaceae;Pseudo-nitzschia;	0	0	0	0	0	0	1	0	24	0	0	0	0	0	0	0	0	0	0	0	0	0	0	0	0	0	0	0	0	0	0	0	ACTTTCAGGAGTGTTGTCTCACTCGGGTGGTTCTGTAGATTTAGCAATTTTCAGTCTTCACTTATCAGGAGCAGCTTCGATTTTAGGTGCAATTAATTTCATTTGTACAATTGTAAACATGAGAACTGAAAGTTTACCATTTCATAAGCTTCCGCTATTTGTTTGGGCTGTTTTTATTACCGCCATTTTATTATTATTATCACTGCCAGTTTTAGCAGGAGCAATTACAATGCTATTAACTGATAGAAATTTTAATACTACCTTCTTTGACCCTGCAGGTGGAGGAGATCCTGTACTTTTCCAGCACTTATT
1448	2849	BOLD;Ochrophyta;84.62	0	0	0	0	0	0	0	0	0	0	0	0	0	0	0	0	0	0	0	0	0	0	11	0	0	0	0	0	0	0	0	0	TTTAGCAAGTGTTCAAGCACACTCTGGACCTTCGGTAGATCTAGCTATTTTTAGTTTACATTTAGCAGGTGCTTCTTCAATTTTAGGTGCCATTAATTTTATTACAACTATTTTAAATATGAGAGCTCCAGGTATGTGAATGCATAAAATGCCGTTAATGGTTTGAGCTGTTTTCGTAACAGCTATTTTATTACTATTATCTTTACCTGTATTAGCAGGGGCGATTACAATGTTATTAACTGATAGAAACTTTAATACAAGTTTCTTCGAACCAGCAGGAGGAGGTGATCCGGTATTATACCAACACCTTTTT
1449	2850	BOLD;Haptophyta;83.33	0	2	0	0	9	0	0	0	0	0	3	0	0	0	0	0	0	0	0	0	0	6	0	0	0	0	0	0	0	0	0	0	ATTATCTGGTATTCAAGCACATTCAGGAGCTTCAGTAGACTGTGCTATTTACTCACTACACTTAGCTGGTGTTTCATCAATTTTAGGTGCTATTAACTTTATTGTTACAATAACAAATATGCGCGCACCAGGTATGACTGCTCATCGAACACCATTATTTGTATGGGCTGTTTATATTACTGCTTTTTTATTATTGTTATCATTACCTGTGTTAGCTGGTGCAATTACAATGTTATTAACTGATCGTAATTTCAATACAGCATTTTTTGATTGTGCTGCTGGTGGAGATCCAGTATTATATCAACATTTATTT
1450	2853	NCBI;cellular organisms;Eukaryota;Sar;Stramenopiles;Ochrophyta;Bacillariophyta;Bacillariophyceae;Bacillariophycidae;Bacillariales;Bacillariaceae;Cylindrotheca;Cylindrotheca closterium;	0	0	0	0	0	0	0	0	0	0	0	0	0	0	0	0	0	0	0	0	0	0	13	0	0	0	0	0	0	0	0	0	TCTTTCAGGAATCATTGCTCACTCAGGTGGTGCAGTAGATTTAGCTATTTTCAGTCTTCACTTATCTGGTGCAGCTTCTATTTTAGGTGCAATTAATTTTATCTGTACAATTGTTAACATGCGAACTGAAAGTCTTCCTTTCCATAAGTTACCTTTATTTGTATGGGCTGTTTTCATTACTGCAATTTTATTGTTGTTATCTTTACCGGTATTGGCAGGTGCTATTACTATGTTATTAACTGACAGAAATTTTAACACTACATTTTTTGATCCAGCAGGTGGAGGTGACCCAGTATTATATCAGCATTTGTTC
1451	2858	NCBI;cellular organisms;Eukaryota;Sar;Stramenopiles;Ochrophyta;PX clade;Phaeophyceae;	0	0	0	0	0	0	0	0	0	0	1	0	0	0	0	0	0	0	0	0	0	0	0	0	0	0	0	0	0	0	0	0	TTTATCTCATATTACTGCACACTCAGGAGGAGCAGTAGATTTAGCTATTTTTAGTCTTCATCTTTCAGGTGCCAGTAGTATTCTTGGTGCTATTAATTTCATTACTACAATTTTTAATATGCGTGGTCCTGGAATGAGTATGCATCGTTTACCTCTTTTTGTATGGTCTGTACTTATTACAGCTTTTCTTCTTTTGCTTTCACTTCCAGTATTAGCAGGTGCAATTACTATGTTGTTAACAGATCGTAACTTTAATACGTCATTTTTTGACCCAGCAGGTGGAGGAGATCCTATTCTTTTTCAGCACCTTTTC
1452	2860	NCBI;cellular organisms;Eukaryota;Opisthokonta;Metazoa;	0	0	0	0	0	0	0	0	0	0	0	0	0	0	0	0	0	0	1	0	0	27	0	0	0	0	1	0	0	0	0	0	TTTATCCTCTAAAACAGGCCAACCAGGTCCAGCAATGGATTTAGCAATTCTAAGTTTACACGTAGCTGGAGCTTCATCTATATTAGGAGCAATAAATTTCATTACTACTATTTTAAATATGAGAACTCCAGGAATGACATTACATAAAATGCCATTATTCTCATGGTCAATATTAGTGACAGCCTTTTTACTTTTATTATCTTTACCAGTTTTAGCAGGAGCAATCACAATGCTTCTAACGGATAGAAATTTTGGAACTGCATTCTTTGAAGCTCAAACAGGAGGAGATCCAGTTTTATTTCAACACTTATTT
1453	2861	NCBI;cellular organisms;Eukaryota;Opisthokonta;Metazoa;Eumetazoa;	0	0	0	0	0	0	0	0	0	0	1	0	0	0	0	0	0	0	0	0	0	9	0	0	0	0	0	0	0	0	0	1	ATTATCAAGTATTATTGCTCATTCTGGGCCAGCTGTTGATTTAGGTATTTTCAGTCTACATTTAGCTGGTGCATCTTCTATTATGGGGGCGAACAATTTTATTACTACAATTATTAACATGCGAGGACCTGGTATGACATGGCATCGATTACCATTATTCGTTTGGTCTGTATTTATTACAGCTATTTTATTATTATTATCTTTACCTGTATTAGCGGGTGCTATTACAATGTTACTAACAGATCGTAACTTTAATACAACATTCTTTGATCCTGCTGGTGGAGGAGATCCTATTTTATTCCAACATTTATTT
1454	2862	NCBI;cellular organisms;Eukaryota;Opisthokonta;Metazoa;Eumetazoa;	0	0	1	3	0	0	0	8	0	0	0	0	0	0	0	0	0	0	0	0	0	2	0	0	0	0	0	0	0	0	0	0	ATTGTCAAACAAACTTGGACACGCAGGACCTTCAGTTGATATGGCAATTTTTGCTCTTCATTTAGCAGGTGCCTCCTCAATCTTAGGTGCAGTTAATTTTATAACAACAATACTTAATATGAGAACGCCTGGAATGACTCTGCATAAGATGCCTCTTTTTGTTTGGGCTATGTTAATTACAGCATTCTTGCTTTTGTTAGCTGTTCCTGTTTTAGCCGGCGCAATTACAATGCTACTAACTGATAGAAACTTTGGTACAACGTTCTTTAATCCTGCAGGTGGTGGAGATCCAGTTCTTTTCCAACACTTATTT
1455	2865	BOLD;Haptophyta;80.85	0	0	0	0	0	0	0	0	0	0	0	0	0	0	0	0	0	0	0	0	0	0	37	0	0	0	0	0	0	0	0	0	ATTAGCTGGAATTCAAGCGCACTCTGGTGGTGCTGTTGATTGCGCAATATACTCTTTACACTTAGCTGGTGTATCGTCTATTTTAGGTGCTGTTAACTTTATTGTTACTATTACTAATATGCGTGCACCAGGATTAACTGCAAATAGAACTCCACTATTTGTATGATCAGTTTATATCACAGCTTTCTTATTATTATTATCATTACCAGTTTTAGCTGGTGCTATTACAATGTTATTAACAGATCGTAATTTCAATACTTCATTTTTTGATTCAAACGGTGGTGGTGATCCTGTATTGTATCAACACCTTTT
1456	2867	NCBI;cellular organisms;Eukaryota;Opisthokonta;Metazoa;Eumetazoa;Cnidaria;Anthozoa;Hexacorallia;	0	0	0	0	0	0	0	5	0	0	6	0	0	0	0	0	0	0	0	0	0	0	0	2	0	0	0	0	0	0	0	0	TCTTTCAAGCTCGGCAGGTTCTCCAGGTATGGGCATGGACCTTGCAATATTTTCTCTACATTTAGCAGGCGCATCTTCAATATTAGGTGCGGCAAACTTTATAACAACGATATTTAATATGAGGGCACCTGGAATGACACTTCACAAAATGCCATTATTTGTGTGGTCTATGCTAGTTACAGTGTTTTTGTTGTTGTTAGCTATTCCTGTCCTAGCTGGTGCAATAACGATGTTACTCACTGATAGAAATTTTGGAACAAGTTTTTTTATTCCTGAAGGTGGTGGTGATCCTATTTTATTTTTGCATCTATTT
1457	2868	NCBI;cellular organisms;Eukaryota;Sar;Stramenopiles;Ochrophyta;Bacillariophyta;Mediophyceae;Lithodesmiophycidae;Lithodesmiales;Lithodesmiaceae;Lithodesmium;	0	0	0	0	0	0	0	0	0	0	0	0	0	0	0	0	0	0	0	0	0	0	21	0	0	0	0	0	0	0	0	0	TTTATCCAGTGGAATAGCGCATTCAGGTAGTGCTGTTGATTTAGCTATTTTTAGTTTACATATTGCAGGAGCTTCGTCAATTTTGGGAGCGATAAATTTTATTTGTACCATAATAAATATGAGAGTTAAAAGTTTATCTTTTCATAGGTTGCCATTGTTTGTTTGGTCCGTTTTAATTACGGCTGTTTTATTATTGTTATCTTTACCGGTTTTAGCAGGTGCTATTACAATGTTATTGACTGATAGAAATTTTAACACTACTTTTTTTGATCCTGCTGGTGGTGGCGATCCAGTTTTATATCAGCACTTGTTT
1458	2869	BOLD;Ochrophyta;77.67	0	0	0	0	0	0	0	0	0	0	0	0	0	0	0	3	2	0	0	0	0	0	0	1	0	0	0	0	5	0	0	8	CTTATCCAATAAACTTGGTCACGCAGGACCATCTGTAGATATGGCAATTTTTGCACTTCATCTAGCTGGAGCTTCTTCTATACTTGGTGCAGTCAATTTTATAACTACTATTTTGAATATGAGAACTCCAGGAATGACTATTCATAAAATGCCTCTTTTTGTATGGGCTATGTTAATAACAGCATTCTTACTCTTACTTGCTGTTCCTGTTCTAGCTGGAGCCATTACAATGCTTCTTACTGATAGAAATTTTGGAACCACTTTCTTTAATCCTGCTGGGGGTGGTGATCCTGTATTATTCCAACATTTATTT
1459	2872	BOLD;Ochrophyta;78.76	0	0	0	0	0	0	0	0	0	0	0	0	0	0	0	0	0	0	0	0	0	0	12	0	0	0	0	0	0	0	0	0	ACTTTCAAATCTAAATGGTCATCCGGGTGCTTCCGTAGATTTAGCAATTTTTAGTTTACATCTAGCTGGAGCGTCGTCGATTATGGGGGCTATCAATTTTATTACAACTTTGTATAATATGCGGGGGTGTGGTTTATCCATGCATAGGTTACCTCTTTTTGGGTGGGCTGTTTTAATTACAGCATTTTTATTAATTTTATCGTTACCAGTGTTTGCAGGGGCGATTACAATGTTATTGACGGATAGAAATTTTAATACTACTTTTTTTGTAAGCGCAGGGGGTGGTGATCCTGTTTTATATCAACATTTATTT
1460	2873	NCBI;cellular organisms;Eukaryota;Opisthokonta;Metazoa;Eumetazoa;Bilateria;Protostomia;Ecdysozoa;Panarthropoda;Arthropoda;Mandibulata;Pancrustacea;Crustacea;Multicrustacea;Malacostraca;Eumalacostraca;Eucarida;Decapoda;Pleocyemata;Anomura;Galatheoidea;Aeglidae;Aegla;	0	1	0	0	0	0	0	0	0	0	0	0	0	0	0	0	1	0	0	0	0	0	0	0	0	0	0	0	0	0	0	0	ACTAGCAGGAATTCAAGCTCATTCGGGTGGTTCTGTAGATTGTGCTATTTATTCGCTTCATTTAGCGGGTGTTTCTTCAATCTTAGGTGCTGTAAACTTTATTGTAACTATTACTAATATGCGAGCACCAGGAATGACTGCAAACCGTACACCTTTATTTGTATGAGCCGTTTATATTACTGCTTTCTTATTATTACTTTCATTACCCGTTTTAGCAGGTGCAATTACTATGTTACTTACTGACCGTAATTTTAATACAAGTTTCTTTGACCCTAATGGTGGTGGTGACCCAGTACTCTACCAACACTTGTTT
1461	2874	NCBI;cellular organisms;Eukaryota;Sar;Alveolata;Dinophyceae;	0	0	0	0	0	0	0	0	0	0	9	0	0	0	0	0	0	0	0	0	0	0	0	0	0	0	0	0	0	0	0	0	ATTAAGCGCTTCTTTCATGAGCTTATCACCTTCAAGTCCAGGAAATCTTACCTTTGGATTATTACTCTCAGGTATATCTTCATGTCTCACATCTCTTAACTTTTGGATAATGCCATTATTTCCTTGGGCTCTCTTGATTACTGGAAGAATGCTTTTGTTAACATTACCAATCTTATCAGGAGCTCTTCTAATGGTCTTGGCTGGTCCTCATTCATCCAATCTTTGGAGGACCCTATATTCTATCAACTTGACACTTATTT
1462	2877	NCBI;cellular organisms;Eukaryota;Sar;Stramenopiles;Ochrophyta;PX clade;Phaeophyceae;Ectocarpales;Acinetosporaceae;unclassified Acinetosporaceae;Acinetosporaceae sp. 16 AP-2014;	0	0	0	0	0	0	0	0	0	0	0	0	0	0	0	0	0	0	0	0	0	0	30	5	0	0	0	0	0	0	0	0	ATTGGCTTCTGTTCAAGCTCATTCTGGTCCATCTGTTGATTTGGCTATTTTTAGTCTTCACCTTGCGGGTGCTTCTTCTATTATGGGTGCTGTAAATTTTATTACAACAATCCTTAATATGCGTTGCCCAGGAATGACTATGCACCGGATGCCTTTGTTTGTTTGGTCCGTTTTTGTAACAGCCATCCTATTGTTGTTGTCACTACCTGTTCTTGCTGGAGCTATTACAATGTTGCTTACAGACCGGAACTTTAACACAACATTCTTTGACCCTTGTGGTGGTGGAGATCCTGTTCTTTACCAGCACCTGTTT
1463	2882	NCBI;cellular organisms;Eukaryota;Sar;Stramenopiles;Ochrophyta;PX clade;Phaeophyceae;	0	0	0	0	0	0	0	0	0	0	0	0	0	0	0	0	0	0	0	0	0	21	0	1	0	0	0	0	0	0	0	0	ACTAAGTTCTATTCAGGCACACTCGGGTCCATCTGTTGATCTAGCTATTTTTAGTCTGCACGTAAGCGGTGCGTCATCAATTTTAGGTGCCATTAATTTTATCACTACCATTTTTAATATGCGTGCACCAGGTATGACCATGCACCGTCTACCATTAATGGTTTGGGCTGTTTTAATTACAGCATTTTTATTATTACTGTCACTACCAGTTTTAGCTGGTGCGATTACAATGCTACTTACTGACCGTAATTTCAACACAACTTTCTTTGATCCGGCTGGTGGAGGTGATCCTGTATTGTACCAACATTTGTTC
1464	2883	BOLD;Arthropoda;78.84	0	0	0	0	0	0	0	5	0	0	3	0	1	0	0	0	1	0	0	0	0	23	0	0	0	0	0	0	0	0	0	0	ATTATCATCCAAAACAGGTCAGCCAGGTCCTGCTATGGATCTAGCTATTCTTAGTTTACATGTTGCTGGAGCCTCATCAATTTTAGGGGCGATAAATTTCATTACTACAATTTTAAATATGAGAGCCCCGGGCATGACATTACATAAGATGCCATTATTTTCTTGGTCAATCTTAGTCACTGCTTTTTTATTATTATTATCTTTACCAGTTCTTGCAGGCGCTATTACGATGTTATTAACTGATAGAAATTTTGGTACCGCGTTTTTTGAAGCACAAACTGGTGGTGATCCAGTTTTATTTCAGCATTTATTT
1465	2885	NCBI;cellular organisms;Eukaryota;Sar;Alveolata;Dinophyceae;	0	0	0	0	0	0	0	0	0	0	23	0	0	0	0	0	0	0	0	0	0	0	0	0	0	0	0	0	0	0	0	0	ATTAAGCACTTCTTTCATGAGCTTATCACCTTCAAGTACAGGAAATCTTACCTTTGGACTATTACTCTCAGGTATATCTTCATGTCTCACATCTCTTAACTTTTGGATAATGCCATTATTTCCTTGGGCTCTCTTGATTACTGGAGGAATGCTTTTATTAACATTACCAATCTTACCAGGAGCTCTTCTAATGGTCTTGGCTGGTCCTCATTCATCCAACTTTGGAGGAGACCCCTATATTCTATCAACTTGACACTTATTT
1466	2887	NCBI;cellular organisms;Eukaryota;Sar;Stramenopiles;Ochrophyta;Bacillariophyta;Bacillariophyceae;Bacillariophycidae;Bacillariales;Bacillariaceae;Cylindrotheca;Cylindrotheca closterium;	0	0	22	0	0	0	0	0	0	0	0	0	0	0	0	0	0	0	0	0	0	0	0	0	0	0	0	0	0	0	0	0	TCTTTCAGGAATTATTGCGCATTCAGGTGGTGCAGTGGATTTAGCAATTTTTAGTCTTCATTTATCTGGTGCAGCTTCTATTTTAGGTGCAATTAATTTCATTTGTACAATTGTTAACATGAGAACTGAAAGCCTTCCATTTCATAAATTACCACTATTTGTATGGGCGGTTTTTATTACTGCGATTTTACTATTGTTATCGTTGCCAGTATTGGCTGGTGCTATTACTATGTTGTTAACTGATAGAAATTTCAATACTACATTTTTCGATCCTGCAGGTGGAGGTGACCCTGTACTATATCAACATTTATTC
1467	2888	BOLD;Cnidaria;83.5	0	0	0	0	0	0	0	0	0	0	0	0	0	0	0	0	4	0	0	0	0	0	16	1	0	0	4	0	0	0	0	0	TTTAGCGAGTATACAAGCACATTCAGGTCCTTCTGTAGATTTAGCAATTTTCAGTTTACATTTAGCGGGTGCGTCATCGATAATGGGAGCAATAAATTTTATAACTACCATTTTCAATATGCGAAGTCCGGGTATGAAAATGCATAATTTACCATTATTTGTATGGTCAGTATTAATAACAGCTTTCTTATTATTGTTATCTTTACCTGTATTAGCGGGAGCAATTACAATGTTATTAACAGACCGGAATTTTAATACAACATTTTTTGATCCAGCTGGGGGAGGTGATCCTGTATTATACCAACATTTATTT
1468	2889	NCBI;cellular organisms;Eukaryota;Sar;Alveolata;Dinophyceae;	0	0	0	0	0	0	0	0	25	0	0	0	0	0	0	0	0	0	0	0	0	0	0	0	0	0	0	0	0	0	0	0	ACTAAGCACTTCTTTCATGACTGGATAACCTTCAAGTAGAGCTTTCGTACTCTTTGGATTATGAATCTCAGCTGTATCCTCATCCCTTACAACTCTTAACTTTTGGACAACAATTCTAAATATGATATCTTATTATCTGACATTAAAGACTATGGCATTATTCCATCGGGCTCTCTTGATAACAGGAGGGATGCTTTTATCAACATTACCAATCTTATCAGGAGCTCTTTTAACAGTCCCGGCTGATCTTCATTCGAAGACACTTTTCTTAGATCCAAGTTTTGGTGGAGATCCTATATTCTATCAATACTTATGT
1469	2892	BOLD;Arthropoda;Copepoda;86.73	0	13	1	0	0	0	0	0	0	0	0	0	1	0	0	0	1	0	0	0	0	21	1	0	0	0	0	0	2	0	0	0	TTTATCTTCTAAAACTGGTCAACCTGGTCCAGCTATGGATTTAGCAATTTTAAGTTTACACGTTGCAGGAGCTTCATCAATTTTAGGAGCTATTAACTTTATAACTACAATTTTAAACATGAGAACTCCTGGTATGACATTACATAAAATGCCGTTGTTCTCTTGGTCTATATTAGTAACAGCGTTTTTACTTTTATTATCATTACCAGTTTTAGCTGGAGCGATTACGATGCTTTTAACAGACAGAAACTTCGGTACAGCATTTTTTGAGGCACAAACAGGTGGTGATCCAGTTTTATTCCAGCATTTATTT
1470	2894	NCBI;cellular organisms;Eukaryota;Opisthokonta;Metazoa;	0	0	0	0	0	0	0	0	0	0	0	0	0	0	0	0	0	0	0	0	0	0	7	0	0	0	0	0	9	0	0	0	ATTGTCATCAATAGATTTCCATTCAGGAGGGTCTATTGATTTAGCGATTTTTAGTCTTCACTTAGCAGGTATTTCATCAATTTTAGGAGCATTAAATTTTATTACAACAATAATAAATATGAGAGCACCTGGAATGACATTTCATAGAATGCCACTATTTGTATGAGCCGTATTTATTACTGCTATTTTATTATTATTATCTTTACCTGTACTTGCTGGAGCAATTACTATGTTATTAACAGATAGAAACTTTAATACATCTTTCTTTGATCCTGCTGGTGGGGGTGATCCTATATTATATCAGCATTTATTC
1471	2899	NCBI;cellular organisms;Eukaryota;Rhodophyta;Florideophyceae;Rhodymeniophycidae;Ceramiales;Rhodomelaceae;Laurencieae;	1	0	0	0	0	0	5	0	0	0	12	0	0	0	0	0	0	0	0	0	0	0	0	0	0	0	0	0	0	0	0	0	ACTTAGTTCAATACAAAGTCATTCTGGTGCTTCAGTTGATTTAGCTATTTTTAGTTTACATTTATCAGGAGCTTCATCAATTTTAGGGGCAATTAATTTTATTTCTACTATATTAAATATGCGTAATCCAGGACAAACATTTTATAGAATACCTTTATTTGTTTGATCAATATTTGTTACAGCCTTTTTATTATTATTAGCAGTTCCAGTTTTAGCTGGTGCAATAACCATGTTATTAACTGATAGAAATTTTAATACTTCATTTTTTGATCCTTCAGGAGGAGGTGATCCAATTTTATATCAACACTTGTTT
1472	2900	BOLD;Mollusca;84.34	4	0	1	0	0	0	0	0	0	0	0	0	0	0	0	0	12	0	0	0	0	0	0	0	0	0	0	0	0	0	0	0	TTTAAGTAGTATTATTGCTCACTCAGGACCTGCTGTAGATATGGGTATTTTCAGCCTTCATTTAGCTGGTGCTTCTTCTATTATGGGAGCTATTAACTTTATTACTACTATTATCAATATGCGAGGTCCAGGTTTAAGCTGGCACCGACTTCCTTTATTTGTTTGGTCTGTATTAATTACAGCTATTCTTTTATTATTATCGTTACCTGTCTTAGCTGGTGCTATTACTATGTTATTAACAGATCGTAACTTTAATACAACTTTCTTTGACCCAGCTGGTGGTGGTGATCCTATTTTATATCAACACTTATTC
1473	2901	NCBI;cellular organisms;Eukaryota;Sar;Alveolata;Dinophyceae;	0	0	0	0	0	0	0	11	0	0	144	0	0	22	0	0	0	0	0	0	0	0	0	0	0	0	0	0	0	0	0	0	ATTAAGCACTTCTTTCATGAGTTTACCACCTTCAAGTACAGGTTTCATGATCTTTGGATTATTAATGTCTGGTATATCCTCATGTCTCACATCTCTTAATTTTTGGACAACAATTCTAAATCTGAGATCTTATTATCTGACATTTAGGACTATCCCATTATTTCCTTGGGCTCTCTTGATTACAGGAGGAATGCTTTTATTAACATTACCAATCTTATCTGGAGCTCTTCTAATGATCTTGGCTGATCTTCATTCTAATACACTTTTCTTTGATCCAATCTTTGGAGGAGATCCTATATTCTATCAACACTTATTT
1474	2902	NCBI;cellular organisms;Eukaryota;Opisthokonta;Metazoa;Eumetazoa;Cnidaria;Hydrozoa;Hydroidolina;Leptothecata;Campanulariidae;Rhizocaulus;Rhizocaulus verticillatus;	0	0	0	0	0	0	0	0	0	0	0	0	0	0	0	0	11	0	0	0	0	0	0	0	0	0	0	0	0	0	0	0	ATTATCAAGTATTGCCGCTCATTCAGGAGGTTCAGTTGATATGGCGATATTCAGTTTACATTTAGCAGGGGCAGGTAGAATACTAGGAGCAGTAAATTTTATAACAACAATTTTTAATATGCGCGCACCTGGAATGGAAATGCATCGATTACCATTATTTGTATGGTCAGTTTTAATAACAGCAGTATTATTATTATTATCATTACCAGTACTAGCCGCTGCTATTACAATGTTATTAACCGACCGTAATTTAAATACAAGTTTTTTCGATCCAGCAGGTGGTGGTGATCCATTATTATACCAGCATTTATTT
1475	2903	BOLD;Mollusca;Gastropoda;86.75	0	0	0	0	0	16	0	0	0	0	0	0	0	0	0	0	0	0	0	0	0	0	7	0	0	0	0	0	0	0	0	0	TTTATCGAGTATTCAGGCACATTCAGGCCCTTCAGTTGATTTAGCTATTTTTAGTTTGCATTTAGCTGGGGCATCCTCAATTTTAGGGGCAGTTAATTTTATTACGACTATTTTTAATATGCGTAGTCCTGGAATGAAAATGCATAAATTACCTTTATTTGTTTGATCAGTTTTAGTAACTGCTGTATTATTATTATTATCATTACCTGTTTTAGCGGGTGCTATTACAATGTTATTAACAGATCGTAATTTTAATACGACGTTTTTTGATCCTGCAGGAGGAGGTGATCCTGTATTATATCAACATTTGTTT
1476	2904	NCBI;cellular organisms;Eukaryota;Sar;Stramenopiles;Oomycota;	0	0	0	0	0	0	0	2	0	0	7	0	0	0	0	0	0	0	0	0	0	0	0	0	0	0	0	0	0	0	0	0	TTTATCTAGTATTCAAGCACATTCAGGACCTTCAGTTGATTTAGCTATATTTAGTTTACATTTAGCGGGTATTTCTTCTTTATTAGGAGCTATTAATTTTATTACAACTATATGTAATATGAGATTACCTGGATTAACTTTCCATAAATTATCACTATTTATATGGTCTGTTTTAATTACTGCAGTTTTATTATTATTAAGTTTACCTGTTTTAGCTGGAGCAATTACAATGTTATTAACTGATAGAAATTTAAATACTTCATTTTTTGATCCAGCAGGTGGTGGAGATCCTGTTTTATATCAACATTTATTT
1477	2906	NCBI;cellular organisms;Eukaryota;Eukaryota incertae sedis;Microheliella;Microheliella maris;	0	0	0	0	0	0	0	4	14	0	0	0	0	0	0	0	0	0	0	0	0	0	0	0	0	0	0	0	0	0	0	0	ATTAAGTAGTATCACTGCACATTCTGGAGGAGCTGTTGATTTAGGTATTTTTAGCTTGCATTTGTCTGGAGCAAGTAGTATTTTAGGGGCTGCAAACTTTATCACAACGATTTTCAACATGCGAGGACCTGGGATGCAAATGCACCGTCTACCATTATTTGTATGGTCAGTATTAATAACAGCATTTTTATTACTACTTTCTTTACCAGTATTAGCGGGTGCAATTACTATGCTTTTGACAGATCGAAACTTTAACACATCCTTCTTTGATCCAGCTGGCGGTGGAGATCCAATCCTGTTTCAGCATTTATTC
1478	2907	NCBI;cellular organisms;Eukaryota;Rhodophyta;Florideophyceae;Nemaliophycidae;Acrochaetiales;Acrochaetiaceae;Acrochaetium;	0	0	24	0	0	0	0	0	0	0	0	0	0	0	0	0	0	0	0	0	0	0	0	0	0	0	0	0	0	0	0	0	TCTAAGTTCAATACAAAGCCATTCTGGAGGCGCTGTTGACTTAGCTATTTTTAGCTTACACCTTTCAGGAGCAGCATCAATTCTAGGAGCTATAAATTTTATTTCTACGATATTGAACATGCGAAATCCTGGACAAAGTATGTATAGGATGCCTCTATTTGTTTGATCAATTTTTGTAACAGCGTTTCTACTTTTATTGGCTGTTCCAGTTTTAGCGGGAGCAATCACAATGCTGCTTACTGACCGTAATTTCAATACATCTTTCTTTGATCCAGCTGGAGGCGGTGACCCAATATTATATCAACATCTTTTC
1479	2908	NCBI;cellular organisms;Eukaryota;Opisthokonta;Metazoa;Eumetazoa;Bilateria;Protostomia;Ecdysozoa;Panarthropoda;Arthropoda;Mandibulata;Pancrustacea;	0	0	0	0	30	0	0	0	0	0	0	0	0	0	0	0	0	0	0	0	0	0	0	1	0	0	0	0	0	0	0	0	TTTATCTTCTAATTTAGCGCATGCAGGAGCATCTGTTGATTGTGCTATTTTTTCATTACATTTAGCAGGAATTTCTTCGTTATTAGGAGCAGTAAATTTTATTAGTACATTGGGAAATTTACGATCGTTAGGAATAAGGTTAGAGAGAATGCCTTTATTTGCATGAGCAGTATTAATTACTGCTATTTTGTTATTGCTCTCTTTACCTGTGTTAGCAGGAGCAATTACTATGTTACTTACAGATCGAAACTTAAATACTGCTTTTTATGATGTAGGAGGAGGGGGAGACCCTGTTCTCTATCAACATTTATTT
1480	2909	BOLD;Mollusca;83.13	0	0	0	0	0	0	0	0	0	0	0	0	0	0	0	0	0	0	0	0	0	0	9	0	0	0	0	0	0	0	0	0	GTTAGCAAGTATTGAAGCACATTCGGGACCATCAGTCGATTTAGCTATTTTTAGTTTGCATTTAGCTGGAGCTGCTTCTATTTTAGGTTCAATTAATTTTATTACTACTATTATGAATATGAAAGTAGAAGGAATGACATTTTATAGATTACCTTTATTTGTATGAGCACTTTTTCTTACAACTATTTTATTATTGTTGTCATTACCTGTTTTAGCTGGTGGTATAACCATGTTATTAACAGATCGTAATTTTAATACTTCTTTTTTTGATCCTGCTGGGGGTGGTGATCCCATATTATATCAACATTTATTT
1481	2910	NCBI;cellular organisms;Eukaryota;Haptista;Haptophyta;Prymnesiophyceae;Isochrysidales;Noelaerhabdaceae;	0	0	0	0	0	0	0	0	0	0	0	0	4	0	0	0	1	0	0	0	0	5	0	0	0	0	0	0	0	0	0	0	ATTATCAGGAATCTTAGCTCATTCAGGGGGTGCTGTCGATTTAGCGATTTTTAGTTTACACCTAGCTGGTGTTTCATCTATATTAGGAGCAATTAACTTTATCGTTACTATTATGAACATGCGAGCTCCAGGAATGACAGCTCACCGAACTCCATTATTCGCATGAGCGGTTTTTATTACTGCCTTTTTGCTTCTATTATCTTTACCAGTTCTAGCAGGAGCAATTACAATGTTATTAACTGATAGAAACTTTAATACATCGTTCTTTGATCCAAGTGGTGGTGGAGATCCAGTCTTATACCAGCACTTGTTC
1482	2911	NCBI;cellular organisms;Eukaryota;Sar;Stramenopiles;	0	0	0	0	0	0	0	0	1	0	0	0	0	0	0	0	0	0	0	0	0	0	20	0	0	0	0	0	0	0	0	0	ATTAAGTAGTGTTCAAGCACATTCAGGACCTTCTGTAGACTTAGCTATTTTTAGTCTTCATTTAGCAGGAGCAGCGTCAATTTTAGGTGCTATTAATTTTATTACTACAATTTTAAATATGCGAGCACCTGGAATGAGTATGCATAGATTACCATTATATGTTTGGTCTATTTTAATCACTTCATTTTTATTGTTATTATCGTTACCTGTGTTAGGAGGTGCAATTACAATGTTGTTGACTGATAGAAATTTTAATACCTCTTTTTTTGATCCCGCTGGTGGGGGTGATCCTGTTTTATACCAACATTTATTT
1483	2913	NCBI;cellular organisms;Eukaryota;Sar;Alveolata;Dinophyceae;	0	0	0	0	0	0	0	0	27	0	0	0	0	0	0	0	0	0	0	0	0	0	0	0	0	0	0	0	0	0	0	0	ATTATCTACTTCTTTTATGACTTTATCACCTTCAAGTATAGGAAATCTTATATTTGGATTATTAATTTCTGGTATATCTTCATATCTTACATCTCTTAACTTTTTTAATACAATTTTAAATTTGAGATCATATTATCTGACATTAAAATCAATCCCATTATTTATTTGGTCTTTTCTTATAACTGCTTTCTTATTATTATTAACATTACCAATATTATCTGGTACACTTTTATTATTAGTGGGTGATTTACATTTTAATACTCTTTTCTTTGATCCAATATTTTATCAACATTTATTT
1484	2914	NCBI;cellular organisms;Eukaryota;Sar;Stramenopiles;Oomycota;	1	0	8	0	0	0	0	0	0	0	0	0	0	0	0	0	7	0	1	0	0	0	0	0	0	0	0	0	0	0	0	0	ATTATCAAGTGTACAAGCACACTCTGGTGGTTCTGTAGACTTAGCTATTTTTAGTTTACATTTATCAGGTATGTCTTCTATTTTAGGTGCGGTAAATTTTATTACTACTATTCATAATATGAGAAGTCCAGGTATGTCTTACCATAGATTACCTTTATTTGTATGGTCAGTTTTAATTACTGCTGTATTATTACTATTATCTTTACCTGTATTAGCTGCAGCTATTACTATGTTATTAACTGATAGAAATTTAAATACAGCTTTTTTCGATCCATCTGGTGGTGGTGACCCTGTATTATACCAACATTTATTT
1485	2915	BOLD;Ochrophyta;79.41	13	0	0	1	0	0	0	3	2	0	9	0	0	0	0	0	0	0	0	0	0	0	0	0	0	0	0	0	0	0	0	0	GCTGTCAAGCATCGCAAGTCACTCTGGAGGTTCTGTAGACTTAGCTATTTTTAGTTTACACCTGTCAGGAGCAAGTAGCATTTTAGGAGCGATTAATTTCATCACGACCATCTTCAACATGCGTGGTCCAGGAATGACTATGCATCGCTTGCCGTTGTTTGTCTGGTCAGTTTTAATCACAGCGTTCTTACTTCTTCTGTCTCTGCCTGTGTTAGCTGGGGCGATCACAATGCTTTTAACTGATCGAAACTTCAACACGACTTTCTTTGACCCTGCGGGAGGAGGAGATCCAATTCTTTACCAACATCTATTT
1486	2916	NCBI;cellular organisms;Eukaryota;Sar;Stramenopiles;Ochrophyta;	0	0	8	1	0	0	0	0	0	0	0	0	0	0	0	0	4	0	0	0	0	2	0	0	0	0	0	0	0	0	0	0	TTTAAGTAGTGCTCAGGCACATTCAGGACCGTCTGTAGATCTTGCAATTTTTAGTTTACACTTATCAGGAGCTGCTTCTATTTTAGGAGCTATTAATTTTATTACAACTATTATTAATATGAGAGCTCCAGGTATGACTATGCACAGAATGCCTTTATATGTATGGGCTATTTTAGTGACTTCGGTTTTATTGTTATTATCTTTACCTGTTTTAGGAGGAGCAATTACAATGCTATTAACTGATAGAAACTTTAATACTACATTTTTTGATCCTGCAGGAGGAGGAGATCCTATTTTATTTCAACATTTATTT
1487	2922	NCBI;cellular organisms;Eukaryota;Opisthokonta;Metazoa;Eumetazoa;Bilateria;Deuterostomia;Chordata;Tunicata;Thaliacea;Salpida;Salpidae;Salpa;Salpa fusiformis;	0	0	0	0	15	0	0	0	0	0	0	0	0	0	0	0	0	0	0	0	0	0	0	0	0	0	0	0	0	0	0	0	TTTAAGCTCCTGAATAGCAAGTCCTGGGTTTAGAGTAGATTATTTAATTCTAAGCTTACATTTAGCTAGAGTAAGCTCTATTATAAGAAGTATTAACTTTTTAGTGACTATTATAGATTCAAGTCATTTAAGAAAAAGTAATCTTTTTCCTTCTGCTATAGCTGTAACAAGCCTACTTTTAGTTTTGTCTCTTCCAGTACTTGCTAGGTGTATTACTATATTATTATTAGATCGTAATTTCAATACTAGTTTCTTTGACCCTATGGGTAGGAGAGATCCTGTTTTATTCCAACATTTATTT
1488	2923	BOLD;Mollusca;84.34	0	0	0	0	0	0	0	0	0	0	0	0	0	0	0	0	0	0	0	0	0	0	12	0	0	0	12	0	0	0	0	0	GTTATCGAGTGTTCAAGCACATTCAGGACCTTCTGTTGATTTAGCTATTTTTAGTTTACATTTAGCAGGTGCCTCATCTATTTTAGGTGCTATAAATTTTATTACGACAATTTTTAACATGCGTTCACCTGGTATGAAAATGCATAATTTACCTTTAATGGTTTGGGCAGTACTAGTTACCGCCTTTTTATTATTATTATCGTTACCTGTATTAGCAGGAGCAATTACCATGCTCTTAACTGACCGTAATTTTAATACAACCTTTTTTGATCCTGCAGGTGGGGGTGACCCTGTTTTATATCAGCATTTATTT
1489	2925	BOLD;Heterokontophyta;82.68	0	0	0	0	0	0	0	0	0	0	0	0	0	0	0	0	0	0	0	0	0	0	15	0	0	0	0	0	0	0	0	0	ATTAGCGAGTGTTCAAGCACACTCAGGACCATCAGTAGATTTAGCTATTTTTAGTTTACATTTAGCAGGTGCAAGTTCAATTTTAGGTGCTGTAAATTTTATTACAACTATTATTAATATGCGGCCTGTTGGTGTAACTATACATACTCTACCTTTATTTGTATGGTCTGTTTTAATTACTGCAATTTTACTTTTATTGTCATTACCAGTTTTAGCTGGTGCTATTACAATAAGATTAACTGACCGAAACTTTAATACAACTTTTTTTGACCCAGCAGGGGGAGGTGATCCTGTATTATACCAACATTTATTT
1490	2926	NCBI;cellular organisms;Eukaryota;Sar;Stramenopiles;Ochrophyta;PX clade;Phaeophyceae;Laminariales;	2	2	1	0	0	0	0	12	0	0	15	0	4	0	0	0	6	0	0	0	0	3	9	1	0	0	11	0	0	1	0	0	GTTAGCAGGTGTTGCGGCACATTCAGGTCCTTCAGTAGATTTAGCAATCTTTAGCTTACATTTAGCAGGAGCTTCATCTATTTTAGGTGCGTCTAATTTTATAACAACAATTTTTAACATGAGAGCACCTGGTATGTATTTACATAAAATGCCTCTTTTTGTTTGGGCTGTTTTAATTACAGCGTTTTTATTATTATTATCTTTACCTGTTCTTGCAGGTGCTATTACGATGTTGTTAACAGATCGTAATTTTAATACAACATTTTTTGATCCAGCCGGTGGTGGAGATCCTGTTTTATATCAACACCTTTTT
1491	2931	BOLD;Cryptophyta;83	0	0	0	0	0	0	0	0	0	0	0	0	0	0	0	8	0	0	0	0	0	0	2	0	0	0	0	0	0	0	0	10	ATTATCTAATAAACTCGGGCACGCAGGTCCTTCTGTTGACATGGCAATCTTTGCATTACATTTAGCTGGAGCTTCTTCAATATTAGGGGCTGTGAATTTTATAACGACAATTTTAAATATGAGAACTCCTGGAATGACTATTCATAAAATGCCTTTATTTGTATGGGCTATGTTAATCACTGCTTTCTTATTGTTATTGGCAGTACCAGTTTTAGCTGGAGCAATTACGATGCTCCTAACTGATAGGAATTTTGGCACTGCTTTCTTCAACCCAGCTGGCGGTGGAGATCCAGTTTTATTCCAACATTTATTC
1492	2932	NCBI;cellular organisms;Eukaryota;Opisthokonta;Metazoa;Eumetazoa;Cnidaria;Hydrozoa;Hydroidolina;	0	0	0	0	0	0	0	0	0	0	0	0	0	0	0	20	0	0	0	0	0	0	2	0	0	0	0	0	0	0	0	2	TTTATCAAATAAACTTGGGCATGCAGGCCCTTCAGTTGATATGGCAATATTTGCTCTCCATCTTGCAGGAGCTTCTTCAATATTAGGTGCAGTTAATTTTATAACAACTATACTGAATATGAGAACGCCCGGTATGACACTCCATAAAATGCCTTTATTTGTATGGGCGATGCTGATTACTGCATTCTTATTACTTTTGGCCGTGCCTGTTTTAGCAGGTGCAATAACAATGTTACTTACAGATAGAAATTTTGGCACAACATTTTTCAATCCTGCTGGAGGAGGTGATCCAGTTTTGTTTCAACACTTGTTT
1493	2933	BOLD;Cnidaria;77.42	0	0	0	0	0	0	0	0	0	0	0	0	0	0	0	0	0	0	1	0	0	0	24	0	0	0	0	0	0	0	0	0	TCTTTCCAACGCAGATTATCATCCCACTCCTGCCGTTGATTTCGCTATCCTAAGTCTGCATCTAGCAGGAGCGTCTTCTATACTGGGTGCAATCAATTTTATAACAACGATTATTAACATGCGTGCGCCCGGTATGACTTTCCATCGTATGCCATTATTTATTTGGGCGTCCTTAATTACGGCATTCCTTCTATTACTTGCTATTCCCGTTTTAGCAGGAGCGTTGACAATGCTTCTAACCGACCGAAACTTTGGAACGACCTTCTTTGAAGCCTCTGGTGGAGGTGACCCCATATTTTGGCAACATCTATTT
1494	2935	NCBI;cellular organisms;Eukaryota;Opisthokonta;Metazoa;Eumetazoa;Cnidaria;	0	0	0	0	0	0	1	30	0	0	0	0	0	0	0	0	0	0	0	0	0	0	0	0	0	0	0	0	0	0	0	0	ACTATCAGGACCTCTAACACATTCAGGAGGATCCGTAGATATGGCTATCTTCAGCTTACATTGTGCCGGTATATCTTCAATTATGGGAGCAATAAACTTTATAACAACAATATTAAATATGAGAACACCAGGGATGACTTTAGATAGGATGCCACTATTCGTATGATCCGTACTAATCACTGCAGTACTACTATTACTATCACTTCCTGTATTGGCCGGAGCAATAACAATGTTGCTAACAGACAGAAATTTCAATACTACATTCTTTGACCCAGCAGGAGGAGGAGATCCAGTTTTATATCAACACTTATTC
1495	2936	NCBI;cellular organisms;Eukaryota;Sar;Rhizaria;Cercozoa;Chlorarachniophyceae;Lotharella;Lotharella oceanica;	0	0	1	0	0	0	0	0	0	0	13	0	0	0	0	0	0	0	0	0	0	0	0	0	0	1	0	0	0	0	0	0	ATTAGCGAGTATTCAGTACCATCCGGGGGCTAGCGTAGATCTTGCTATTTTCAGTCTTCACATAGCGGGAGTGTCATCCATAGCGGGAGCTATAAATTTTATTACCACTGTTATAAATATGCGAGCACCGGGTATGTATTTTCACCGAACCCCGTTGTTCGTGTGGGCCGTTTTTATTACAGCCTTCTTGTTGTTGCTTTCTTTACCGGTTTTGGCGGGTGCTATTACTATGCTGCTAACGGACCGTAATTTGAATACCTCGTTTTTTGACCCAACGGGGGGAGGTGATCCTGTACTGTATCAACACCTTTTT
1496	2937	BOLD;Bacillariophyta;84.14	0	6	0	3	0	0	0	0	0	0	0	0	0	0	0	0	2	0	0	0	0	0	0	0	0	0	0	0	0	0	0	0	ATTATCTGGAGGAACTGCTCATTCTGGAGGTGCTGTTGATTTAGCTATTTTCAGTTTACATGTATCTGGAGCTTCTTCAATATTAGGTGCAATAAACTTTATTTGTACTATATTTAATATGCGTATAAAAAGTCTTGCTTTTCATAAATTACCTTTATTTGTTTGGGCAGTTTTAATTACAGCTTTTTTATTATTGTTATCATTACCTGTCTTAGCTGGAGCGATTACTATGCTATTAACTGATAGAAATTTTAATACTACTTTTTTTGATCCTGCAGGAGGAGGCGATCCTGTATTGTATCAGCATTTATTT
1497	2938	NCBI;cellular organisms;Eukaryota;Rhodophyta;Florideophyceae;Corallinophycidae;Hapalidiales;Hapalidiaceae;Melobesioideae;Lithothamnion;unclassified Lithothamnion;Lithothamnion sp. J JLR-2016;	0	0	0	0	0	0	0	0	0	0	0	0	0	0	0	21	1	0	0	0	0	0	4	0	0	0	0	0	0	0	0	10	GTTATCGAATAAATTAGGTCATGCAGGACCATCGGTTGACATGGCTATTTTTGCACTCCATTTAGCTGGAGCTTCTTCAATATTAGGAGCAGTTAATTTCATCACAACTATTTTAAATATGAGAACCCCAGGAATGACTATTCACAAAATGCCTCTTTTTGTATGGGCAATGCTTATTACAGCTTTCTTATTATTACTAGCTGTTCCTGTTCTTGCAGGAGCTATTACGATGCTTTTAACGGATAGAAATTTTGGAACCACATTTTTTAACCCCGCAGGTGGTGGAGACCCAGTTTTATTTCAACACTTATT
1498	2940	BOLD;Mollusca;80.72	0	0	0	0	0	0	0	0	0	0	0	0	0	0	0	0	15	0	0	0	0	0	0	0	0	0	0	0	0	0	0	0	ATTATCTAGTATAGAATTTCATTCTGGTCCAGCTATAGATTTAGCTATTTTCAGTTTACATATAGCAGGAATTTCTTCTATATTAGGATCGATAAATTTTTTAGTAACTATATTTACAGTAGGAACTTGTGATGTTTCTGAAGTACCATTATTTGCTCAATGTATTTGTGTTACAGCACTCCTTTTAATTTTAGCTGTGCCTGTACTAGCAGCTGCTATAACAATGTTATTAACAGACCGTAATTTCAATACTACTTTTTTTGACCCTTCAGGAGGAGGAGACCCAATATTATATCAACATTTATT
1499	2941	NCBI;cellular organisms;Eukaryota;Sar;Alveolata;Dinophyceae;	0	0	0	0	0	0	0	0	0	0	23	0	0	0	0	0	0	0	0	0	0	0	0	0	0	0	0	0	0	0	0	0	ATTAAGTACTTCATTTATGAGTTTATCACCTTCAAGTACAGCAACAATTATATTTTCATTATTAATATCTGGAATATCTTCATGTCTCACATCTCTTAATTTTTGGATAACAATTCTAAATCTGAGATCTTATTATCTATCATTAAAGAATCTTTCATTATTTTCATGGGCTCTATTGATTACAGGAGGAATGCTTTTATTAACATTACCAATATTATCAGGAGCCTTATTAATGGTCTTGACTGATCTTCAATGTAATACACTTTTCTTTGATCCAATATTTTCAGGAGATCCTATATTATATCAACATTTATTT
1500	2943	NCBI;cellular organisms;Eukaryota;Sar;Stramenopiles;Ochrophyta;PX clade;Phaeophyceae;Dictyotales;Dictyotaceae;Padina;	0	4	0	0	0	0	0	0	0	0	0	0	0	0	0	0	0	0	4	0	0	0	0	0	0	0	0	0	0	0	0	0	TCTATCGTCTGTTCAAGCTCATTCTGGGCCTTCTGTTGATCTTGCAATTTTCAGCCTACATCTGGCAGGCGCTTCTTCGATTATGGGGGCTATTAATTTTATTACGACCATTGTTAATATGCGAGCCCCAGGCATAACTATGCATCGAATGCCCCTATTTGTTTGGTCCGTTCTTATCACAGCAGTTTTGTTGCTTTTGTCGCTACCGGTTTTGGCTGGTGCAATTACAATGTTGCTTACAGATCGAAATTTTAATACAACTTTTTTTGATCCGTGTGGTGGTGGTGATCCTGTTCTGTATCAGCATCTTTTT
1501	2947	NCBI;cellular organisms;Eukaryota;Sar;Alveolata;Dinophyceae;Gymnodiniales;Gymnodiniaceae;Gymnodinium;unclassified Gymnodinium;Gymnodinium sp. NVA/RUS/2008;	0	0	0	0	1	0	6	1	0	0	2	0	0	0	5	1	4	0	0	0	20	11	0	0	0	0	0	0	0	0	0	0	ACTAAGTACATCACTAATGAGTTTATCATCTTATGGTTGTTCTCTTATTATCTATGGTTTATTACTATCTGGTATATCATCAACTCTAACATCTCTTAACTTCCTTGTTACTGTTCACATTATGAAACCTTATGGTATGTCTTTATCTACTATGTCAGTCTATGTATGGTCTATTGTCATTACAGCATCTATGTTACTCTTAGTCTTACCTATATTAACTGGAGCTCTTATAATGTTACATTTAGATCTTCACTATAATACAATATTCTTTGATCCATTATTTGGAGGTGATCCTATATTCTATCAACATTTATTT
1502	2948	NCBI;cellular organisms;Eukaryota;Opisthokonta;Metazoa;Eumetazoa;Bilateria;Protostomia;Ecdysozoa;Panarthropoda;Arthropoda;Mandibulata;Pancrustacea;Crustacea;Multicrustacea;Hexanauplia;Copepoda;Neocopepoda;Gymnoplea;Calanoida;Paracalanidae;Parvocalanus;Parvocalanus crassirostris;	1	0	0	0	0	0	0	0	1	0	0	0	0	0	1	0	0	2	0	0	0	51	0	0	0	0	0	0	0	0	0	0	TTATCTAGAAATATTGCTCATGCGGGAAGATCAGTAGATTTTGCAATTTTTTCACTTCATCTTGCAGGTGTAAGATCAATTTTAGGGGCAGTAAACTTTATTAGAACCTTAGGTAACTTACGAGTATTTGGAATACTGCTAGATCGGATACCCCTATTTGCTTGGGCTGTATTAATTACAGCTATTTTATTACTTTTATCATTACCGGTGTTAGCAGGAGCTATTACAATACTACTAACTGATCGAAATTTAAACACTTCTTTCTATGATGTTGGTGGTGGTGGTGATCCTATTTTATACCAACACTTATTT
1503	2949	NCBI;cellular organisms;Eukaryota;Sar;Alveolata;Dinophyceae;	0	0	0	0	0	0	0	0	0	0	16	0	0	0	0	0	0	0	0	0	0	0	0	0	0	0	0	0	0	0	0	0	ATTAAGCACTTCTTTCATGAGCCTATCACCTGCAAGTACAGGAAATCTTATCTTTGGATTATTACTCCCAGGTATATCTTCATGTCTCACATCTCTTAACTTTTGGATAATGCCATTATTTCCTTGGGCTCTCTTGATTACTGGAGGAATGCTTTTATTAACATTACCAATCTTATCAGGAGCTCTTCTAATAGTCTTGGCTGATCTTCCTTCACCCAATCTTTGGAGACTTATTT
1504	2951	NCBI;cellular organisms;Eukaryota;Discoba;Heterolobosea;Tetramitia;Eutetramitia;Vahlkampfiidae;Tetramitus;Tetramitus jugosus;	0	0	0	0	0	0	0	0	0	0	0	0	0	0	0	0	0	0	0	0	0	0	0	0	0	0	0	0	16	0	0	0	ATTATCATCTACTCAGACACATTCTAATTCTTCTGTAGATTTTTTAATTCTTAGTTTTCATTTAGCAGGAGTTTCATCTATAGTAGGAGCTATTAATTTTATTTGTACTACTTTGTATTTTAAAAGTGAATCAATGTATTTAAAAGATATGCCATTATTTGTATGGTCTGTTTTTATTACATCATTTTTATTATTACTTGCAATTCCAGTATTAGCAGCTGCTATTACATTATTATTTTTTGATAGAAATTTTAATACTAGTTTCTTTGACCCTTCTGGTGGTGGAGATTTAGTTTTATATCAACATTTATTT
1505	2953	NCBI;cellular organisms;Eukaryota;Sar;Alveolata;Dinophyceae;	0	0	0	0	0	0	0	0	0	0	0	0	0	0	0	0	0	0	0	0	12	0	0	0	0	0	0	0	0	0	0	0	ATTAAGCTGTTCTTTCATGAGTTGATCACCTTCAAGTTCAGCTTTCATAGCCTTTGGATTGTTAATCTCAGGTATATCATCATCTCTTACATCTCTTAATTTTTGGACAACAATTCTAAATATGAACTCTGATTATCTGACATGAAAGGCTATGGTATTATTCCCTTGGGCTCCCTTGTTAACAGGAGCAATGCTTTTATTAACATTACCAATCTTATCAGGAGCTCTTTTCATAGTCTTGGCCGATCTTCATTCTAATGCACTTTTATTTGGTCCAATTTTTGGTGGAGACCCTATATCCTATCAATACTTATTT
1506	2956	NCBI;cellular organisms;Eukaryota;Opisthokonta;Metazoa;Eumetazoa;	0	0	0	0	0	0	0	0	0	0	0	0	0	0	0	0	2	0	0	0	0	0	0	0	0	0	0	0	0	0	0	0	ACTTAGAAGAGTTGAGGCTCATAGCAGAGCTGCTGTAGATCTAGCGATCTTTAGACTTCACTTAGCTGGAGCCTCTTCTATCATAGGTGCTATTAACTTTATCACAACCATCGTTAATATACGAACACCAGGTTTAACTTGAGATCAAATACCTTTATTTGCATGATCTATCTTTATTACTGTAATCTTACTTCTACTAGCTGTTCCAGTATTAGCAGGAGCTATCACAATATTATTAACAGATCGAAACTTTAATACAAGATTCTTTGATCCAGCTGGAGGAGGAGATCCTGTTTTATATCAACACTTATTC
1507	2957	NCBI;cellular organisms;Eukaryota;Sar;Alveolata;Apicomplexa;Conoidasida;Coccidia;Eucoccidiorida;Adeleorina;Hepatozoidae;Hepatozoon;	0	0	0	0	0	0	0	0	0	0	0	0	0	0	0	0	0	0	0	0	0	0	0	0	0	0	17	0	0	0	0	0	TTTATCCACATCACTAATGAATTTATCCCCAGTAGATATAGACTTCTTAATATTTGGCTTACTATTATCAGGAATATCAAGTTTCCTAACTTCGTTGAATTTCTTCATTACTATAGTAAATAAGAGTTGTTCTTCTTTAACTAACTATCTACTCTCTTTATTTACATGTACTAGTTTTATAACTGCTTTTCTTCTAATACTTTCCTTACCTGTTTTGACTGGAACTTTATTCAAGATATTTTCTGATCTACATTTTAATACTATCTTCTTTGATACTAACTTTTACGGAGATCCTATTTTATACCAACATTTCTTC
1508	2959	NCBI;cellular organisms;Eukaryota;Opisthokonta;Metazoa;Eumetazoa;Bilateria;Protostomia;	0	10	0	0	0	0	0	0	0	0	0	0	0	0	0	0	0	0	0	0	0	0	0	0	0	0	0	0	0	0	0	0	TTTATCTATAAAAGAGGAGGGAGCTGCTGTTGATTTTTTAATAATTACACTACATATGAACGGAACTTCCTCACTACTTAATGCTATAAATATGTTTGTTACTATAGCAAACCAAAGGTCCTCGTCAGTATGCTGAATGCAAATGTATGTTTGGGCAATTTGGGTAACGTCTTTTCTAATTATTACAGCAATACCTGTTTTAGCTGCTGCTTTAACTATGTTATTTTCTGATAGACATTGAGGTTCGTGTTTTTTTCAACCAAAAGGTGGTGGCGATCCGGTACTATACCAACACTTATTC
1509	2960	NCBI;cellular organisms;Eukaryota;Sar;Stramenopiles;Ochrophyta;Bacillariophyta;Mediophyceae;Lithodesmiophycidae;Lithodesmiales;Lithodesmiaceae;	2	0	12	0	0	0	0	0	0	0	0	0	2	0	0	0	1	0	0	0	0	35	0	0	0	0	0	0	0	0	0	0	TTTATCTAGTGTCACAGCTCATTCAGGTGGTGCGGTAGATTTAGCTATATTTAGTTTACATCTTTCAGGCGCTTCTTCTATTTTAGGTGCTATTAATTTTATATGCACTATTTTTAATATGCGTGTAAAAAGTCTATCATTTCACAATTTACCTTTGTTTGTTTGGTCAGTTTTAATTACTGCATTTTTGTTATTGTTATCATTACCCGTGTTAGCTGGAGCTATAACTATGTTGTTGACTGACAGAAATTTTAATACAACTTTTTTTGATCCTGCAGGTGGTGGTGACCCAATACTATATCAACATTTGTTT
1510	2961	NCBI;cellular organisms;Eukaryota;Amoebozoa;Discosea;Himatismenida;Cochliopodiidae;Cochliopodium;	11	0	3	0	0	0	0	0	0	0	0	0	0	0	0	0	0	0	0	0	0	0	0	0	0	0	0	0	0	0	0	0	ATTATCAGGTATTTTTTCACATTCAGGTAGTGCTGTAGATTTTGGTATTTTTAGTTTACATTTAGCAGGTATTTCATCAATATTAGGTGCAATAAATTTTATAGTAACTATTTTAAATATGAGAGTCAAAGGTATGACAATGTTTAGATTACCTTTATTTGTATGAGCAGTATTTATAACAGCATGATTATTATTATTATCTTTACCAGTATTAGGTGCTGCTATAACAATGTTATTAACAGATAGAAATTTTAATACAACTTTTTTTGAAGTAAGTGGTGGAGGAGATCCAGTTTTATTTCAACATTTATTT
1511	2964	NCBI;cellular organisms;Eukaryota;Sar;Stramenopiles;Ochrophyta;Bacillariophyta;	0	0	16	0	0	0	0	0	0	0	0	0	0	1	0	0	0	0	0	0	0	0	0	0	0	0	0	0	0	0	0	0	TTTATCTAGTATTACAGCCCACTCAGGAGGGGCTGTTGATTTAGCAATTTTTAGTCTTCATCTATCAGGTGCTGCGTCGATATTAGGAGCTATTAATTTTATTTGTACTATTACAAATATGAGAGCAAAAAGCTTGCCTTTCCATAGACTGCCTTTATTTGCTTGGTCTATTTTCATAACAGCTTTCCTTTTACTTTTATCTTTACCTGTTTTAGCTGGAGCTATTACAATGCTTTTAACTGATAGAAATTTCAATACCACTTTCTTTGATCCAGCTGGAGGAGGTGATCCTGTCCTTTATCAGCACCTGTTC
1512	2965	BOLD.Arthropoda;82.52	0	9	1	0	0	0	0	0	0	0	2	0	0	0	0	0	2	0	1	0	0	12	2	0	0	0	1	0	0	0	0	0	ATTATCTTCAAAAACTGGTCAGCCTGGCCCAGCGATGGACTTAGCTATACTAAGTTTACATATAGCTGGAGCATCATCAATTTTAGGAGCAATAAATTTTATTACAACAATTTTAAATATGAGAGCCCCAGGCATGACGTTGCACAAAATGCCTCTGTTTTCTTGGTCAATTCTTGTAACAGCTTTTTTACTTTTATTATCATTACCAGTATTGGCTGGAGCCATAACAATGCTTTTGACAGATAGAAACTTTGGGACGGCATTCTTCGAAGCACAAACTGGTGGAGATCCAGTTCTTTTTCAACATTTATTT
1513	2968	NCBI;cellular organisms;Eukaryota;Opisthokonta;Metazoa;Eumetazoa;Bilateria;	0	0	0	0	0	0	0	0	0	0	0	0	0	0	0	0	0	0	0	0	0	0	0	0	0	0	0	0	20	0	0	0	TTTAAGTAGCGTGGGGCAACCTGATGCAGCGGTCGATTTTATGCTTGTTAGCCTTCATTTGGCAGGAGCCTCTTCCATTTTAGGGGCCATTAATTTTATCACGACTATCCTTAATATGCGGGCTCCTGGAATGACCATGCATAAAGTCCCTCTCTTTGTTTGGGGAATTCTTGTTACGGCCTTTCTCCTGCTTTTAGCGGTACCAGTCTTAGCGGGCGCCATTACGATGCTTCTCACTGATCGTGGTTTTGGAACCAGCTTCTTTGAGCCAGCGGGAGGGGGGGATCCTCTATTATTTCAACATCTTTTC
1514	2970	NCBI;cellular organisms;Eukaryota;Stramenopiles;	0	0	0	0	0	0	0	0	0	0	0	0	0	0	0	0	0	0	0	0	0	0	0	0	0	0	15	0	0	0	0	0	GCTTTCAAGTGTGGAAGCACACTCAGGTCCTTCTGTGGATCTAGCAATTTTTAGTTTGCACCTAGCCGGAGCTTCTTCGATTTTGGGGGCAATTAATTTTATTACCACTATTTTTAACATGCGTTGTCCTGGGATGACTATGCATCGTTTGCCTTTGTTCTGTTGGTCAGTATTGATTACTGCTGTATTGTTGTTGCTATCTTTGCCAGTACTTGCTGGAGCAATTACTATGCTTCTAACAGATCGTAACTTTAATACCACATTCTTTGACCCTGCAGGTGGAGGAGATCCTGTGTTGTATCAACATTTGTTT
1515	2971	BOLD;Heterokontophyta;Oomycota;89.02	0	0	0	0	0	0	0	31	0	0	0	0	0	0	0	0	0	16	0	0	0	0	0	0	0	0	0	0	0	0	0	0	ATTAAGTGCTATAGCTTCTGATGCTTCAGTTGATTTTGCTATATTTAGTTTACATCTAGCAGGTATATCATCTATATTAGGTGCTATAAATTTTATAGTAACTATATTTAATATGAGAGTTCCTGGTATGAAAATGAATTTAATACCTCTTTTCACTTGAGCAGTATTAATAACAGCTTTTTTATTACTAATATCTTTACCTGTGCTAGCAGCTGGTATAACAATGTTATTAACTGATAGAAATTTTAATAGTTCTTTTTTTAATCCATCTGGTGGTGGTGATCCTATATTATTTCAACATCTTTTT
1516	2974	NCBI;cellular organisms;Eukaryota;Opisthokonta;Metazoa;Eumetazoa;Bilateria;Protostomia;Ecdysozoa;Panarthropoda;Arthropoda;Mandibulata;	4	0	2	0	0	0	0	4	0	0	0	0	0	0	0	0	2	0	0	0	0	0	0	0	0	0	0	0	0	0	0	0	ACTATCATCTATTGAAGCTCATTCAGGGCCATCAGTAGATTTGGCTATTTTTAGACTACATTTGGCAGGGGTATCATCAATTTTGGGAGCAATTAATTTTATTACAACAATTATAAATATACGAGCTCCAGGAATAACTATACATCGACTTCCATTGTTTTGTTGGGCCGTTTTGATTACTGCTGTGTTGTTGCTTCTATCGTTGCCTGTCCTTGCTGGTGCTATTACAATGTTGCTAACTGATCGAAATTTTAATACTACTTTCTTTGATCCTGCTGGTGGAGGTGATCCAGTTTTGTACCAACATCTATTT
1517	2977	BOLD;Cnidaria;75.17	0	0	3	0	0	0	0	0	0	0	0	0	0	0	0	0	6	0	0	0	0	0	0	0	0	0	0	0	0	0	0	0	TTTATCTACAATGGGACAACCTGGGCCTGCGATGGACTTAGCAATATTATCTCTTCACATCGCCGGTGCGTCCTCAATTCTTGGAGCAATCAACTTCATCACAACTATTCTGAATATGAGAACACCAGGTATGACGATGCACAAGATGCCTCTCTTTGTGTGGTCTGTTTTAGTAACAGCTTTCCTACTTCTACTATCACTTCCAGTCCTAGCTGGTGCAATTACTATGTTACTTACAGACAGAAATTTTGGCACTACTTTCTTTGATCCTGCTGGTGGTGGAGATCCAATATTGTTCCAGCACTTGTTC
1518	2978	BOLD;Arthropoda;83.5	0	0	2	0	0	0	0	0	0	0	0	0	0	0	0	0	0	0	0	0	0	1	4	4	0	0	0	0	0	0	0	3	TTTATCATCTAAGACAGGACAACCAGGCCCAGCTATGGATTTGGCAATTTTAAGTTTACACTTAGCTGGAGCTTCTTCAATCTTAGGAGCTATAAATTTTATCACTACAATTCTTAACATGAGAGCCCCAGGCATGAGTTTACACAAGATGCCTTTATTTGTTTGGTCAATCCTTGTGACTGCATTTTTATTATTATTATCTTTGCCAGTCTTAGCAGGAGCAATTACAATGCTATTAACAGATAGAAATTTTGGTACTGCTTTTTTCGAAGCACAAACAGGCGGCGATCCAATTTTATTTCAACATTTATTT
1519	2979	NCBI;cellular organisms;Eukaryota;Opisthokonta;Metazoa;Eumetazoa;	0	0	0	0	0	0	0	0	0	0	0	0	0	0	0	0	0	0	0	0	0	5	0	0	0	0	0	0	0	0	0	14	TCTTAGTTCAATTACAGGTCATAGCTCACCTGCTGTTGATATGGCGATTTTTTCTTTACACTTAGCCGGTGCCTCATCAATTCTTGGAGCTGTAAATTTTATTACAACAATTCTAAATATGAGAGTACCTGGAATGACTCTTCATAAAATGCCTCTATTTGCATGGGCTATGTTAGTAACCGCATTCTTATTATTATTAGCAGTACCAGTTCTTGGAGGAGCAATAACTATGCTTTTGACTGATAGAAATTTTGGTACCACTTTCTTTGATCCAGCAGGAGGAGGAGACCCTGTACTTTTCCAACATCTCTTT
1520	2980	BOLD;Haptophyta;82.62	0	2	0	0	0	0	0	0	0	0	0	0	0	0	0	0	6	0	0	0	0	1	0	0	0	0	0	0	0	0	0	0	ATTATCTGGAATTCAAGCACACTCTGGTGGTTCTGTAGATGCTGCTATTTATTCATTACATTTAGCTGGTGTTTCGTCTATTTTAGGTGCAATCAACTTTATTGTTACTATTACAAACATGCGTGCACCTGGTATGACTGCTAATCGAACACCATTATTCGTTTGAGCAGTTTACATTACAGCATTTTTATTATTATTGTCATTACCTGTTTTAGCTGGTGCTATTACGATGTTATTAACTGATCGTAATTTTAACACATCATTTTTTGACTCTAATGGCGGTGGTGATCCGGTTTTATACCAACACCTTTTT
1521	2981	NCBI;cellular organisms;Eukaryota;Rhodophyta;Florideophyceae;Rhodymeniophycidae;Gigartinales;	0	0	4	0	0	0	0	0	0	0	0	0	0	0	0	1	0	0	0	0	0	0	1	0	0	0	0	0	0	0	0	2	TTTATCTAATAAACTTGGTCATGCAGGGCCATCGGTTGATATGGCAATTTTTGCACTTCATTTAGCCGGAGCTTCTTCAATACTGGGAGCAGTAAATTTTATTACAACTATTTTAAATATGAGAACCCCAGGAATGACTATTCATAAAATGCCTCTTTTTGTATGGGCAATGTTAATTACAGCTTTCTTATTATTACTAGCTGTTCCTGTTCTTGCAGGGGCCATTACTATGCTTTTAACTGATCGAAATTTTGGAACTACTTTTTTTAACCCTGCAGGCGGTGGAGATCCAGTTTTGTTTCAACATTTATTT
1522	2983	BOLD;Mollusca;81.93	0	0	0	0	0	0	0	0	0	0	0	0	0	0	0	7	0	0	0	0	0	3	6	0	0	0	1	0	0	0	0	2	TTTATCAAGTAACCTAGGACATTCTGGTCCGGCTGTTGATATGGCTATACTAAGTTTACATTTGGCCGGAGCATCTTCAATTTTAGGTGCAATAAATTTTATTACTACTATATTTAATATGAGAACTCCCGAAATGACTTTGCACAGAATGCCACTTTTTGTTTGGTCAATTCTGGTTACAGTTTTTTTGTTAGTATTATCATTGCCTGTATTAGCAGGTGCCATAACTATGCTTCTAACTGATCGTAATTTTGGTACTGCATTTTTTGCTCCTGAAGGTGGAGGCGATCCTATTTTATTTCAACACTTGTTT
1523	2984	NCBI;cellular organisms;Eukaryota;Opisthokonta;	0	9	0	0	0	0	0	0	0	0	0	0	4	0	0	0	0	0	0	0	0	4	6	0	0	0	7	0	0	0	1	1	TCTATCTTCTAAAGCTGGACAGCCAGGTCCAGCAATGGATTTTGCTATTTTAAGTCTGCACTTAGCTGGAGCTTCATCAATTTTAGGAGCAGTAAACTTTATTACTACAATCTTAAATATGAGAACTCCAGGAATGACATTACATAAAATGCCTTTATTTGCTTGGTCTATTTTAGTTACTGCATTCTTGTTGTTATTATCATTGCCAGTTTTAGCAGGTGCAATCACAATGCTATTAACAGATAGAAATTTTGGAACCGCCTTTTTTGATGCTCAAACAGGAGGAGATCCAGTTCTATTCCAACATTTATTT
1524	2990	BOLD;Ochrophyta;77.45	0	0	0	0	0	0	0	0	0	0	1	1	8	0	0	0	0	0	0	0	0	6	0	0	0	0	0	0	0	0	0	0	ATTGAGTGGTATCTTAGCTCATTCGGGTGGTTCCGTTGATTTAGCTATTTTTAGTTTGCACGTTGCCGGCGCTTCATCGATTCTTGGTGCGATTAATTTTATCGTTACAATTATGAATATGCGAGCTCCTGGAATGGCTGCGCATCGAGTGCCTTTGTTCGCCTGAGCTGTATTCATTACGGCCTTTTTATTACTATTGTCATTACCTGTTTTGGGTGGATGTATAACTATGTTATTAACTGATAGAAATTTTAACACATCATTCTTTGATCCAAATGGCGGCGGCGATCCGGTTTTATACCAGCATTTATTT
1525	2992	NCBI;cellular organisms;Eukaryota;Sar;Stramenopiles;Oomycota;	0	0	0	0	0	0	0	0	0	0	0	0	0	0	0	0	0	0	0	0	0	0	0	0	0	0	0	0	13	0	0	0	GTTAAGTAGTGGTTTAGCTCATTCAGGACCATCTGTAGATTTAGCTATTTTTAGTTTACATTTAGCTGGGGTATCATCATTATTAGGAGCAATTAATTTTATGGTAACTATTTGAAATATGCGTGCACCAGGTTTTTTTATGCATAAAGTAGATTTATTTGTATGAAGTGTATTTATTACAGCTTTATTATTATTATTAACTTTACCTGTATTAGCAGGAGCAATTACAATGTTATTAACTGATAGAAATTTTAATACTACTTTTTACGATCCTGCCGGTGGAGGTGACCCAGTATTATATCAACATTTATTT
1526	2995	NCBI;cellular organisms;Eukaryota;Sar;Stramenopiles;	0	0	0	0	0	0	0	0	0	0	0	0	0	0	0	0	1	0	0	0	0	10	0	0	0	0	0	0	0	0	0	0	TTTGAGTAGTGTTCAAGCACATTCTGGGCCGTCAGTTGATCTAGCAATCTTCAGTTTACATTTATCTGGAGCAGCGTCAATCTTAGGTGCAATAAATTTTATTACTACTATTTTTAATATGAGAGCACCAGGTATGACTTTACATAGATTGCCTTTATTTGTTTGGTCTGTACTTGTAACATCTTTCTTATTATTGTTATCTTTACCAGTTTTAGGTGGTGCAATTACTATGCTTTTAACTGATCGTAATTTAAATACTACTTTTTTTGATCCAGCTGGAGGAGGTGATCCTATTTTATTTCAACACCTTTTT
1527	2997	NCBI;cellular organisms;Eukaryota;Opisthokonta;Metazoa;Eumetazoa;Bilateria;Protostomia;Ecdysozoa;Panarthropoda;Arthropoda;Mandibulata;Pancrustacea;Crustacea;Multicrustacea;Hexanauplia;Copepoda;Neocopepoda;Podoplea;Harpacticoida;Miraciidae;Macrosetella;Macrosetella gracilis;	0	0	0	0	0	0	0	0	0	1	0	1	0	0	67	0	0	0	0	0	0	0	0	0	0	0	0	0	0	0	0	0	TTTAAGAAGCAATTTAGCACATAGAGGTGCCTCTGTTGATTTAGCAATTTTTTCGTTACATTTAGCAGGAATCTCTTCACTTCTAGGAGCAGTAAATTTTATCACAACTTTATTAAATTTACGTTTATTTAATATAGGCTTAGAAAATATCTCGCTTTTTGGATGATCTGTATTTATTACAGCAATTTTACTACTATTATCCCTTCCAGTATTAGCCGGGGCTATCACGATGTTACTGACAGACCGAAATCTTAACTCTACTTTTTATGATGTGAGAGGTGGAGGAGACCCTGTTTTATATCAACATTTGTTT
1528	2999	NCBI;cellular organisms;Eukaryota;Haptista;Haptophyta;Prymnesiophyceae;Prymnesiales;Chrysochromulinaceae;Chrysochromulina;Chrysochromulina parva;	1	0	0	0	1	0	0	6	0	0	0	0	0	0	0	0	0	0	0	0	0	15	0	0	0	0	0	0	0	0	0	0	ATTATCAGGTATTCAAGCTCATTCAGGAGCTTCAGTTGATTGCGCTATTTACTCTTTACACTTAGCTGGTGTTTCTTCTATTTTAGGAGCAATTAACTTCATTGTTACAATTACTAATATGCGTGCTCCAGGTATGACTGCACACCGTACGCCTTTATTTGTATGAGCAGTGTATATCACAGCATTCTTATTATTACTTTCATTACCTGTATTAGCTGGTGCTATTACAATGTTATTAACTGACCGTAATTTTAACACGGCTTTCTTTGATTGTGCAGGAGGAGGTGACCCAGTTTTATACCAACACTTGTTC
1529	3001	NCBI;cellular organisms;Eukaryota;Sar;Alveolata;Dinophyceae;Gymnodiniales;Kareniaceae;	0	3	1	0	1	0	0	0	0	0	0	0	0	0	0	0	0	0	0	0	0	9	1	0	0	0	0	0	0	0	0	0	ACTAAGTACGTGACTAATGAGTTTATCAATAATTGGAATATCTTATCTAATTAATGCATTATTAATATCAGGTATATCTTCTTCTATAACAAGTCTTAATTTTATTATTACTATCTTGAATATGAGAAGTTATGGTATGACTTTGATAATTATAAATATCTATGCATGGTCTGTTATTATTACAGCATCTTTGTTACTTTTAGTTTTACCTATATTATTAGGTACTTTAGTTATGTTATTATTAGATCTTCATTATAATAGTGTTATCTTTGATTATTCTTATGGTGGAGATCCTATATTCTATCAACATTTATTC
1530	3002	NCBI;cellular organisms;Eukaryota;Sar;Stramenopiles;Ochrophyta;Bacillariophyta;	0	0	0	0	0	0	0	0	0	0	21	0	0	0	0	0	0	0	0	0	0	0	0	0	0	0	0	0	0	0	0	0	ATTATCAAGTATTACTGCACATTCTGGGGGAGCTGTTGATTTAGCTATATTTAGTTTACATTTATCTGGGGCAGCTTCTATTTTAGGTGCAATAAATTTTATTTGTACTATTTTTAATATGAGAGTAGGGAGTTTTTCTTTCCATAATCTACCATTATTTGTATGGTCAATTTTAATCACTGCATTTTTATTGTTATTATCATTACCTGTATTAGCAGGAGCTATTACAATGTTATTAACTGATAGAAATTTTAACACAACATTTTTTGATCCAGCAGGTGGAGGTGATCCTGTTTTATTTCAGCATTTATTT
1531	3004	BOLD;Chlorophyta;83.92	0	0	0	0	0	0	0	0	0	0	0	0	0	0	0	0	2	0	0	0	0	0	20	0	0	0	0	0	4	0	0	0	ATTAGCAAGTGTACAAGCACACTCAGGACCTTCTATTGATTTGGCCATTTTTAGTTTACACTTAGCGGGAGCTTCTTCCATTTTAGGTGCTATTAATTTTATTACTACCATTATGAATATGCGTGCACCTGGTATGACCATGCACCGATTACCTCTATTTGTGTGGGCAGTATTAATCACTGCAATCTTATTATTATTGTCATTACCTGTATTAGCAGGAGCTATTACTATGCTATTAACAGATAGGAACTTTAATACTACTTTCTTTGATCCAGCAGGGGGAGGTGATCCTATCCTATACCAACACTTATTT
1532	3007	NCBI;cellular organisms;Eukaryota;Sar;Alveolata;Dinophyceae;Syndiniales;Syndiniaceae;Hematodinium;	0	0	0	0	0	0	0	0	0	0	0	0	0	0	0	0	0	0	0	0	1	0	0	0	0	0	22	0	0	0	0	0	ATTAAGTACATCATTAATAAGTCTGTCACCTATTGGGATTGATATTTTACTATATGGCTTATTATTGCCAGGTATATCATCATGTCTAACATCTATTAATTTGATCGCTACAATTGTAAATATGAGATCTTATAGTATTACATTATTGATTATGCCTGTATATACTTGGTCTATAAATATTACAGGATTTCTATCGTTATTAACATTACCTATATTAACAGGAGCTCTTATAATGTCGTTAGCAGATCTTCACTATAATACAGTTTTCTTTAATCCAATATTTGGAGGCGATCCTGTACCTTATCAACATTTCTTT
1533	3008	NCBI;cellular organisms;Eukaryota;Opisthokonta;Metazoa;Eumetazoa;Bilateria;Protostomia;Ecdysozoa;Nematoda;Chromadorea;Rhabditida;	0	0	0	0	0	0	0	1	0	0	0	0	0	0	0	0	0	0	0	0	0	0	0	0	0	0	0	0	0	0	0	0	TCTTAGAACAATAGGTCATCCTGGTAATAGTGTTGATTTAGCTATTTTTAGTTTGCATTGTGCAGGGGTGAGTTCTATTTTGGGCGGTATTAATTTTATAACTACTGTTAAAAATTTACGTAGTAGTTCTGTTTCTTTGGAGCATATGAGTTTGTTTGTTTGGACTATTTTTGTTACTGTTTTTCTTTTAGTTTTATCTCTTCCTGTTCTTGCGGGGGCGATTACTATACTCTTAACTGATCGTAATTTTAATACTTCTTTTTTTGATCCTAGTTTGGGGGGTAATCCTTTGATTTATCAGCATCTTTTT
1534	3009	NCBI;cellular organisms;Eukaryota;Sar;Stramenopiles;Ochrophyta;Bacillariophyta;	0	0	12	10	0	0	0	0	0	0	0	0	0	0	0	0	0	0	0	1	0	0	8	6	0	0	0	0	0	0	0	0	ACTATCGAGTGCAACGGCTCATTCTGGAGGTTCTGTAGATTTAGCCATATTTAGTTTACATTTATCGGGTGCATCTTCTATTTTAGGTGCAATTAATTTTATTTGTACAATTTTTAATATGCGGGTAAAGAGTTTATCTTTTCATAACCTTCCATTATTTGTCTGATCTGTTTTAATTACAGCATTTTTGTTATTGTTATCTTTACCTGTATTAGCAGGGGCAATTACAATGTTATTAACAGATCGAAATTTTAACACAACTTTTTTTGATCCTGCTGGCGGCGGAGATCCTGTATTATTTCAACATCTTTTT
1535	3011	NCBI;cellular organisms;Eukaryota;Haptista;Haptophyta;Prymnesiophyceae;Prymnesiales;Chrysochromulinaceae;Chrysochromulina;unclassified Chrysochromulina;Chrysochromulina sp. NIES-1333;	0	2	0	0	0	0	0	0	0	0	0	0	0	0	0	0	5	0	0	0	0	5	0	0	0	0	0	0	0	0	0	0	GTTGTCTGGTATTCTTGCCCATTCTGGTGGCGCTGTTGATTGTGCAATCTATTCGTTACATTTAGCTGGTGTTTCATCAATTTTAGGTGCTATTAATTTTATTGTAACAATTACAAATATGCGAGCGCCAGGTATGTCAGCAAATCGAACACCACTTTTTGTTTGGGCTGTTTATATCACTGCTTTTTTACTTTTATTGTCGTTACCGGTTTTAGCTGGTGCTATAACGATGTTATTGACTGATCGTAACTTTAACACATCTTTTTTTGACCCAAACGGTGGTGGCGACCCAGTTCTATATCAACATTTGTTC
1536	3016	NCBI;cellular organisms;Eukaryota;Opisthokonta;Metazoa;Eumetazoa;Bilateria;Deuterostomia;Chordata;Craniata;Vertebrata;Gnathostomata;Teleostomi;Euteleostomi;Actinopterygii;Actinopteri;Neopterygii;Teleostei;Osteoglossocephalai;Clupeocephala;Euteleosteomorpha;Neoteleostei;Eurypterygia;Ctenosquamata;Acanthomorphata;Euacanthomorphacea;Percomorphaceae;Ovalentaria;Ovalentaria incertae sedis;Pomacentridae;Abudefduf;	0	0	2	0	0	0	8	0	0	0	27	0	0	0	0	0	0	0	0	0	0	0	0	0	0	0	0	0	0	0	0	0	ACTATCAGGCAACCTGGCTCACGCAGGAGCTTCTGTTGACTTAACTATCTTCTCCCTTCACTTAGCAGGTGTGTCCTCAATTTTAGGAGCCATTAATTTTATTACCACTATTATTAACATGAAACCTCCTGCCATTTCTCAATACCAGACCCCTCTTTTCGTGTGAGCCGTACTCATCACGGCCGTGCTTCTTCTTCTGTCCCTTCCTGTTTTAGCCGCCGGGATTACAATACTCCTAACCGACCGAAACTTAAATACCACATTCTTCGACCCAGCTGGAGGAGGAGACCCCATTCTTTACCAACATTTATTC
1537	3017	NCBI;cellular organisms;Eukaryota;Opisthokonta;Metazoa;Eumetazoa;Bilateria;Protostomia;Spiralia;Gnathifera <animals>;Chaetognatha;environmental samples <arrow worms,phylum Chaetognatha>;Chaetognatha environmental sample;	0	0	0	0	0	0	0	0	0	0	0	0	0	0	0	0	0	0	0	0	0	8	0	0	0	0	0	0	0	0	0	0	TTTATCTTCCAAGACTGGTCAACCCGGACCAGCAATGGATTTAGCAATTTTAAGTTTACACGTTGCGGGAGCTTCATCAATTTTAGGGGCTATAAATTTTATAACTACAATTTTAAACATGAGAACCCCTGGAATGACATTACACAAGATGCCATTATTCTCTTGGTCTATACTAGTAACAGCATTTTTACTTTTATTATCATTACCAGTTTTAGCTGGGGCGATTACTATGCTTCTAACAGACAGAAACTTTGGAACAGCATTTTTTGAAGCACAAACAGGTGGTGATCCAGTTTTATTCCAGCACTTATTT
1538	3019	NCBI;cellular organisms;Eukaryota;Opisthokonta;Metazoa;Eumetazoa;Bilateria;Protostomia;	0	0	0	0	0	0	0	0	0	0	1	0	0	0	0	0	0	2	0	0	0	0	0	0	0	0	0	0	0	0	0	0	TCTTTCTTCATCACTAGGTCATCCAGGTTCAAGGGTCGACTTAGCCATTTTTAGTTTGCATCTTGCAGGTATTAGTTCAATTTTAGGTTCTATTAATTTTATGGCTACAACTAGAAACTTACGTAACGTTTCTATTTCCATTAACCAGTTGAGTCTTTTTGTGTGGACAACTATTGTAACAACTTTTCTTTTGGTTCTTTCTCTTCCCGTTCTAGCTGGAGCAATTACTATGCTTCTAACTGATCGTAATATTAGAACTAGATTTTTTGATCCAAGAGCAGGGGGAAACGTGATTCTTTATCAACATTTATTT
1539	3021	BOLD;Mollusca;81.93	0	0	0	0	0	0	0	0	0	0	0	1	3	0	0	1	0	0	0	0	0	0	0	0	0	0	0	0	0	0	0	0	TTTAAGTAGTGTACAAGCTCATTCGGGTCCTTCGGTTGATTTGGGTATTTTTAGTTTACACTTATCAGGAGCTGCATCAATTTTAGGGGCAATAAATTTTATTGTTACCATTTTTAATATGAGGTTGCCTGGCATGACAATGCACAAGCTTCCTCTTTTTGTTTGATCTGTTTTGATTACAGCCTTTTTATTACTACTTTCTTTGCCTGTTTTTGCAGGTGCTATAACAATGTTGTTAACAGATAGAAACTTTAACACAACTTTTTTTGATCCTGCAGGGGGTGGTGATCCTGTTCTTTATCAGCATTTGTTC
1540	3023	NCBI;cellular organisms;Eukaryota;Sar;Stramenopiles;	0	0	0	0	0	0	0	0	0	0	0	0	0	0	0	0	0	0	0	0	0	0	0	0	0	0	0	0	41	0	0	0	ATTAGCGAGTGTACACGCACACTCTGGTCCATCAGTAGACTTAGCGATTTTTAGTCTACACTTAGGTGGTACTTCATCTATTTTAGGTGCAATTAACTTTATCACCACTATCATAAATATGCGTAGCCCAGGTATGACTATGCATAAATTACCACTTTTCGTATGGTCAGTATTAATTACTGCTGTACTTCTATTATTATCATTACCTGTTTTAGCTGGTGCAATCACTATGCTATTAACTGATCGTAATTTTAATACTACTTTCTTTGATCCAGCTGGAGGAGGAGATCCTCTTTTATATCAGCACCTTTTC
1541	3026	BOLD;Arthropoda;Copepoda;86.8	0	0	1	0	7	0	0	4	0	0	6	0	0	0	0	0	0	0	0	0	0	0	1	0	0	0	0	0	0	0	0	0	ATTGTCATCAAAAACAGGTCAACCGGGTCCTGCGATGGATTTAGCAATTTTAAGTTTACACGTAGCTGGGGCTTCGTCTATCTTAGGAGCTATTAATTTTATTACGACAATTTTAAACATGAGAACCCCCGGCATGACTTTACACAAAATGCCATTATTCTCATGGTCAATTCTAGTAACAGCATTTTTACTTCTATTATCACTTCCAGTTTTAGCAGGAGCTATAACAATGCTTTTAACAGATAGAAACTTTGGAACTGCTTTCTTTGAAGCGCAAACAGGAGGTGATCCAGTTCTATTCCAACATTTGTTC
1542	3027	NCBI;cellular organisms;Eukaryota;Rhodophyta;Florideophyceae;Rhodymeniophycidae;Gigartinales;Cystocloniaceae;Cystoclonium;Cystoclonium purpureum;	0	0	0	0	0	0	0	0	0	0	0	0	0	0	0	0	0	0	0	0	0	0	0	0	0	0	0	0	25	0	0	0	ATTAAGTACATCTGGATTATCATTAACAAGTATTGGATTAGATCTTATCCTATATAGTTTACTACTCTCTGGACTTTCTACAACCTTAACAACTGTCAATTTCATAGTAACTCTTCACATATGGAAACCAACAATAATACCTTTATCAAATATGGATATCTATATATGGAGTCTTGTTCTTATAGGATACATGTTGTTAATAGTATTACCAATCTTAACAGGTAGTATGCTCATGATCATTTTTGATATCCACTACAATACAATATTCTTTGATCCATTATATGGTGGTGATCCTATATTTTATCAACATTTATTT
1543	3028	NCBI;cellular organisms;Eukaryota;Opisthokonta;Metazoa;Eumetazoa;Bilateria;Protostomia;Spiralia;Gnathifera <animals>;Chaetognatha;Sagittoidea;Aphragmophora;Ctenodontina;Sagittidae;Flaccisagitta;Flaccisagitta enflata;	0	6	8	0	0	0	0	0	0	0	0	0	3	0	0	2	2	0	2	0	0	4	0	0	0	0	0	0	0	0	0	0	ATTGAGTAGCACAGAAGGTGGTATGAGTATGGACCTTGTGATATTTGCACTGCACGTATCAGGTGCTAGTTCGATCCTAGGTGCTATTAATATCATTACAACTTTTTTAAATATGCGAGCACCAGGTATGAGTTTGTTCAAAGTGCCTCTGTTTGCTTGGAGTATTTTTGTTACAGGTTGGTTGATACTGTTAAGTTTGCCAGTGTTGGCAGGTGCTATCACAATGTTGCTCACAGACAGAAACTTTGGCACAACTTTCTTTGATCCAGCAGGTGGCGGCGACCCACTGTTGTATCAGCACATTTTT
1544	3030	NCBI;cellular organisms;Eukaryota;Sar;Stramenopiles;Oomycota;	0	0	0	0	0	0	0	0	0	0	0	0	0	0	0	0	0	0	0	0	0	0	12	0	0	0	0	0	0	0	0	0	TTTATCTGGTCCTTTATATCATCCAGGACCTTCTGTAGATTTATTAATTTTTAGTTTACATATTGCCGGAATTTCATCGATTTTAGGTGCGGTTAATTTTATAACAACTATTTGTAATATGCGTTGTCCAGGTTTAGGTATGTTTAAATTACCTTTATTTGTTTGGTCAGTATTAGTTACAGCTTTTCTTTTATTACTATCTTTGCCTGTATTAGCAGGTGGTATTACAATGGTTATAACGGATCGTCATTTTAATACTGCATTTTTTGAACCAAAGGGAGGTGGAGATCCTGTTTTATATCAACATTTATTT
1545	3032	NCBI;cellular organisms;Eukaryota;Opisthokonta;Metazoa;Eumetazoa;Bilateria;Protostomia;Spiralia;Lophotrochozoa;Gastrotricha;Macrodasyida;Thaumastodermatidae;Tetranchyroderma;Tetranchyroderma quadritentaculatum;	0	0	0	0	0	0	0	0	0	0	0	0	0	0	0	0	0	0	0	0	0	0	1	0	0	0	0	0	20	0	0	0	TCTCGTGCTGCAACTAGGAGATGGACTACCTTACTTGGTTTTTGCAGTGCATTTTCTGGGTGTGTCATCAATCATGGGCGCAATCAATATAATCGCGACAGTTTTCAATATGCGTGCACCGGGAATGACTTTTATGAGGCTGCCTTTGTTCGTTTGGACTTGGATTATTACCGCGTTCTTATTAATTGCGTCAATGCCGGTACTGGCTGGTGCGGTAACAATGCTGTTAACGGATAAATTTTTTGGCACCGCATTTTTTGATGCAGCTGGCGGCGGTGATCCGGTAATGTTTCAACACATCTTC
1546	3033	BOLD;Cnidaria;84.79	0	0	0	0	0	0	0	2	0	0	0	0	0	0	0	0	4	0	9	0	0	0	2	1	0	0	0	0	0	0	0	0	ATTATCGAGTATACAAGCTCATTCAGGTGGATCAATAGATTTAGCAATATTTAGTTTACATTTAGCGGGTGCATCAAGTATATTAGGAGCAATAAATTTTATAACAACAATATTTAATATGCGTGCTCCAGGAATGACAATGCATAGACTTCCGTTATTTGTATGGTCAGTATTAATAACAGCATTTTTATTAGTATTATCATTACCAGTATTAGCAGCAGCTATAACAATGTTATTAACTGATAGAAATTTTAATACAACATTCTTTGATCCAGCAGGTGGAGGTGATCCAATATTATATCAACATTTATTT
1547	3036	NCBI;cellular organisms;Eukaryota;Opisthokonta;Metazoa;Eumetazoa;Bilateria;Protostomia;Spiralia;Lophotrochozoa;Annelida;Polychaeta;Sedentaria;Canalipalpata;Terebellida;Terebelliformia;Terebellidae;Amphitritides;Amphitritides harpa;	0	0	0	0	0	0	14	0	0	0	0	0	0	0	0	0	0	0	0	0	0	0	0	0	0	0	0	0	0	0	0	0	ACTTGCCAGAAATCTTGCTCACACAGGCCCATCTGTTGATTTAGCCATTTTTTCGCTCCACCTGGCCGGGATCTCTTCAATCCTTGGGGCAATTAACTTTATCACAACAGTCGCCAACATACGATGAAAAGGACTACGTTTAGAACGCATCCCATTGTTTGTCTGAGCCGTTAATATCACCGTTATCCTCCTTCTTCTATCCCTCCCAGTTCTGGCCGGAGCCATTACTATACTTTTAACAGACCGAAATGTTAACACTTCATTCTTCGACCCTAGAGGGGGGGGAGACCCAGTATTATACCAGCATTTATTT
1548	3037	NCBI;cellular organisms;Eukaryota;Opisthokonta;Metazoa;Eumetazoa;Bilateria;Protostomia;	0	0	3	0	6	0	0	17	0	0	8	0	0	0	0	3	0	0	1	0	0	17	0	0	0	0	0	0	0	0	0	0	TTTATCTTCTAAGACAGGTCAACCTGGCCCAGCAATGGATTTAGCGATATTAAGTTTACACATCGCAGGTGCATCCTCAATTTTGGGAGCCATTAACTTTATTACTACGATTTTGAATATGAGAACACCTGGTATGACATTGCATAAGATGCCTTTGTTTGCTTGGTCGATTTTAGTTACAGCGTTCCTTCTTCTTTTATCTCTTCCAGTTTTGGCAGGAGCTATTACGATGTTGCTAACTGATAGAAACTTTGGAACTGCATTTTTTGAAGCGCAGACAGGAGGTGACCCGGTTTTGTTTCAACACTTATTC
1549	3038	NCBI;cellular organisms;Eukaryota;Sar;Stramenopiles;Oomycota;	0	0	0	0	0	0	0	0	0	0	0	0	0	0	0	0	0	0	0	0	0	0	0	0	0	0	0	0	25	0	0	0	TTTAAGTAGTGGTATCGCTCATTCTGGGCCTTCTGTAGATATTGCGATATTTAGTTTACATATCGCGGGTATAGCCTCTCTTTTAGGAGCTATTAATTTTATAGTAACAATTTTTAATATGAGACATCGTGGATTAATATTTCATAAAATGCCTTTATTTGTGTGAGCAATATTAATTACTTCATTCTTATTATTATTATCTTTACCTGTGTTAGCAGGAGGCATTACTATGCTTTTAACTGATAGGAATTTTAATACTACATTCTTTGAACCTTTTGGTGGAGGAGATCCTGTATTATATCAACATTTATTT
1550	3039	NCBI;cellular organisms;Eukaryota;Opisthokonta;Metazoa;Eumetazoa;	0	3	0	0	0	0	0	0	0	0	0	0	0	0	0	0	0	0	0	0	0	4	0	0	0	0	0	0	0	0	0	0	TTTAGCGAGTGTGCAAGCGCATTCAGGACCATCTGTTGATTTAGCTATTTTTAGTTTACATTTAGCAGGTGCATCTTCTATTTTAGGTGCTATTAATTTCATTACAACAATAATGAATATGCGTGCACCGGGAATGTTTTTTCATAAGATGCCATTAATGGTTTGAGCTGTTTTTGTAACAGCAATTTTACTATTGTTATCTTTACCAGTTTTAGCAGGGGCGATTACAATGCTGCTTACAGATCGTAATTTTAACACTAGTTTTTTTGAACCTGCAGGAGGAGGAGATCCTGTACTATACCAACATCTTTTT
1551	3047	BOLD;Heterokontophyta;81.37	0	0	0	0	0	0	0	0	0	0	0	0	0	0	0	0	0	1	0	0	0	0	1	0	0	0	0	0	18	0	0	0	GTTGAGTAGTGTTTTAGCACATTCTGGCCCTTCTGTAGATATTGCTATTTTCAGTTTACATATCGCAGGTGTTTCCTCTTTATTAGGTGCTATAAATTTTATAGTAACGATTTTTAATATGCGTGCAAACGGTATGTTTTTACATAAAATGCCTTTATTCGGATGAGCTGTTTTAATTACAGCTTTTTTACTTTTATTATCTTTACCTGTTTTAGCTGGAGGTATTACAATGTTATTAACTGATAGGAATTTTAATACTTCTTTTTTTAATCCTTATAGCGGCGGAGACCCTGTATTATATCAACATCTTTTT
1552	3048	NCBI;cellular organisms;Eukaryota;Sar;Alveolata;Dinophyceae;	0	0	0	0	0	0	0	0	0	0	0	0	0	0	0	0	0	0	0	0	0	0	0	0	0	0	0	0	27	0	0	0	ATTAACCACTTCTTTCATGAGTTTATCACCTTCTAGTATAGCTTATCTTATCTTTGGATTATTAATGGCAGGTATATCCTCATCTCTCACATCTATTAACTTTTGGACAACAATTCTAAATCTGAGATCTTATTATCTGACATTAAAGACTATGCCATTATTCCCTTGGTCTCTCTTGATAACTGGAGGAATGCTTTTATTAACATTACCCATCTTATCTGGAGCTCTCCTAATGCTCCTGGCTGATCTTCATAATAATACACTTTTCTTTGATCCAATCTTTGGAGGAGATCCTATATTCTATCAACACTTATTT
1553	3049	NCBI;cellular organisms;Eukaryota;Rhodophyta;Florideophyceae;Corallinophycidae;Corallinales;Lithophyllaceae;Lithophyllum;unclassified Lithophyllum;Lithophyllum sp. 3 BNTS-2018;	0	0	0	0	0	0	18	0	0	0	0	0	0	0	0	0	0	0	0	0	0	0	0	0	0	0	0	0	0	0	0	0	GTTAAGCTCTATTCAAAGCCACTCGGGAGCTGCGGTTGATTTAGCAATTTTTAGTTTACATTTGTCAGGTGCTTCATCAATTTTAGGCGCTGTTAATTTTATTTCAACTATTTTAAATATGCGAAATCCAGGCCAAAGTATGTATCGAATACCTCTTTTTGTTTGATCAATTTTCGTTACTGCAATTTTATTACTTTTAGCTGTACCTGTGTTAGCAGGCGCTATTACAATGTTACTAACAGACAGAAATTTTAATACTTCTTTTTTTGATCCAGCTGGAGGAGGAGATCCTATTTTGTATCAACATTTATTC
1554	3051	BOLD;Mollusca;84.34	0	0	0	0	0	0	0	0	0	0	0	0	0	0	0	0	0	0	0	0	0	0	3	0	0	0	0	0	20	0	0	0	ATTAAGTGCTATTGAAGGTCATCCCGGAGGATCGGTGGATTTAGCTATTTTCAGTTTACACTTAGCCGGAGCTGCTTCCATTTTAGGAGCTTTAAATTTCATTACAACCATTATTAATATGCGTGCCCCAGGTATGACCATGCATAGAATGCCATTATTTGTTTGGGCCGTATTTGTAACTGCCTTTTTATTATTATTAAGTTTACCTGTTCTTGCTGGAGCTATTACTATGTTATTAACGGATCGAAATTTTAATACTTCATTTTATGATCCAGCAGGAGGAGGAGATCCTATTTTATATCAGCATTTATTT
1555	3052	BOLD;Ochrophyta;Chrysophyceae;85.62	0	0	0	0	0	0	0	0	0	0	0	0	0	0	0	0	0	0	0	0	0	0	1	0	0	1	0	0	39	0	0	0	TTAAGTAGTGTTCAAGCCCATTCAGGACCGTCAGTAGATTTAGCTATTTTTAGTTTACATTTAGCAGGAGCGGCCTCAATTTTAGGTGCTATAAATTTTATTACAACAATAATAAATATGCGAGCACCGGGAATGACAATGCATAGATTACCGTTATATGTTTGGTCTCTTTTTATTACTTCATTTTTGTTACTTCTTTCATTACCAGTATTAGGAGGAGCTATTACAATGTTGTTAACTGATAGAAATTTTAATACTTCATTTTTTGACCCTGCGGGTGGAGGTGATCCTATTTTATTCCAACATTTGTTT
1556	3053	NCBI;cellular organisms;Eukaryota;Rhodophyta;Florideophyceae;Corallinophycidae;Hapalidiales;Hapalidiaceae;Melobesioideae;Roseolithon;Roseolithon purii;	0	0	2	0	0	0	0	7	0	0	4	0	0	0	0	0	0	0	3	0	0	4	2	0	0	0	0	0	0	0	0	0	ACTCTCAAATAAACTTGGACACGCAGGACCTTCTGTTGATATGGCAATTTTTGCTCTTCATTTAGCAGGTGCTTCTTCAATTTTAGGTGCAGTGAATTTTATAACAACAATACTTAATATGAGAACGCCTGGAATGACTCTGCATAAGATGCCTCTTTTTGTATGGGCTATGTTAATTACAGCATTCTTACTTTTATTAGCTGTTCCAGTTTTAGCAGGAGCAATTACGATGCTTCTAACTGATAGAAACTTTGGCACAACATTTTTTAATCCTGCAGGTGGTGGAGATCCAGTTCTTTTCCAACACTTATTT
1557	3054	BOLD;Mollusca;81.93	0	0	0	0	0	0	0	2	0	0	1	0	0	0	0	7	0	0	0	0	0	0	11	1	0	0	0	0	0	0	0	4	TTTATCAAGCTCAGGTCATGGTGGCCCCGCCGTAGATATGGCTATACTAAGTTTACATTTGGCCGGAGCATCCTCAATTTTAGGTGCAATAAATTTTATTACTACTATATTTAATATGAGAACTCCCGAAATGACTTTGCACAGAATGCCACTTTTTGTTTGGTCAATACTAGTTACAGTTTTCTTGTTAGTATTATCATTGCCTGTATTAGCAGGTGCCATAACTATGCTTCTAACTGATCGTAATTTTGGTACTGCATTTTTTGCTCCTGAAGGTGGAGGCGATCCTATTTTATTTCAACACTTGTTT
1558	3056	NCBI;cellular organisms;Eukaryota;Sar;Stramenopiles;Ochrophyta;Bacillariophyta;Coscinodiscophyceae;Thalassiosirophycidae;	1	0	5	0	0	0	0	0	0	0	0	0	0	0	0	0	0	0	0	0	0	0	0	0	0	0	15	0	0	0	0	0	TTTATTAAGTGTCACAGCTGATTCAGATGGTTCTATAGATTTACCAATATTCAGTTCACATTTATCAGGCGCATCTTCTATTTTAGGTGCTATTAATTTTATTTGCACCATTTTTAATATGCGAGTAAAGAGTTTGTTATTTCACAACCTTCCTTTATTTGTTTGGTCTGTTTTAGTTACAGCCTCTTTATTATCGCTATCTTTACCGGTATTAGCAGGCGCAATCATGATGTTGTTAACAGATCGAAACTTTAACACTACTTTTTTTGACCCTGCACAGGAGGTGGAGATCCTGTGCTATTCCAACATCTTTTT
1559	3057	NCBI;cellular organisms;Eukaryota;Opisthokonta;Metazoa;Eumetazoa;Bilateria;Protostomia;	0	0	0	0	0	0	0	0	0	0	25	0	0	0	0	0	0	0	0	0	0	0	0	0	0	0	0	0	0	0	0	0	ATTATCTACCTTAAAATATCATCCTGGTATAAGCGTAGATTTTTTAATCTTATCTTTACATATTGCAGGGGTCTCCTCATTACTTGGAGCAATAAATTTTATTACAACAATTTTAAAAATGAAATCTAAATTAGAGTTAATACAATTACCTCTATTTGTTTGGTCTATTTTAATAACATCTTTTTTATTAACTTTAGCACTTCCGGTATTAGCTGGTGGTTTAACAATGTTACTAACAGATCGCCATTTTAATACTTGTTTTTTTGAACCTATGTATGGAGGTGATCCAGTTTTTTTTCAACATATTTTT
1560	3059	NCBI;cellular organisms;Eukaryota;Sar;Stramenopiles;Ochrophyta;PX clade;Phaeophyceae;	0	0	0	0	0	0	2	2	3	0	0	0	0	0	0	0	0	0	0	0	8	0	2	0	4	2	2	1	2	6	3	0	ATTAAGTGGTATTCAGGCGCATTCAGGTCCTTCTGTGGACTTGGCTATATTTAGTCTTCATTTATCTGGTGCAGCTTCGATACTTGGTGCTATAAACTTTATTACAACCATCTTTAATATGCGTGCTCCTGGTATGACTATGGACAGATTACCTCTTTTTGTTTGGTCAGTTTTAATTACGGCTTTTTTGTTATTGTTGTCTCTTCCGGTTTTAGCGGGGGGTATTACAATGCTATTAACAGATCGTAATTTTAATACTACTTTTTTTGATCCGGCTGGTGGTGGAGATCCTGTGTTATATCAACATTTATTT
1561	3061	NCBI;cellular organisms;Eukaryota;Sar;Stramenopiles;Oomycota;	0	0	0	0	0	0	0	0	0	0	0	0	0	0	0	0	0	0	0	0	0	0	0	0	0	0	22	0	1	0	0	0	CTTGTCTGGAGTTTTAGCGCATTCGGGTCCTGCCGTAGATTTAGCAATTTTTAGTTTACATTTAGCAGGTATTTCATCGATTTTAGGTGCAATTAATTTTATTTGTACTATATTAAATATGAGGTGTCGCGGGATGTCTATGGAGCGGTTACCTCTGTTTGTTTGGTCAGTTTTAATTACTGCGGTACTTTTATTATTGTCGTTACCAGTACTAGCAGGGGGTATAACTATGTTATTGACTGACCGTAATTTTAATACGGTTTTTTATAAATTTGAGGGTGGTGGAGATCCTGTATTATATCAACATTTATTT
1562	3062	NCBI;cellular organisms;Eukaryota;Opisthokonta;Metazoa;Eumetazoa;Cnidaria;Hydrozoa;Hydroidolina;Leptothecata;Aequoreidae;Aequorea;unclassified Aequorea;Aequorea sp. HS0059;	0	2	1	0	0	0	0	0	0	0	0	0	0	0	0	0	0	0	0	0	0	58	0	1	0	0	0	0	0	0	0	0	ATTAAGTTCTAATATTGGACATAGTACACCTGCTGTTGATATGGCTATTTTTTCACTCCATTTAGCAGGCGCTTCATCAATACTTGGAGCTGTAAATTTCATCACAACTATTTTAAACATGAGAGCTCCAGGTATGACTATCCACAAAATGCCTCTTTTTGTCTGGGCAATGTTAGTTACTGCTTTTCTTCTTCTTCTTGCCGTCCCAGTTCTAGGTGGAGCTATAACAATGCTTTTAACCGATAGAAATTTTGGAACTACTTTTTTTGATCCTGCCGGTGGAGGAGATCCTGTCTTATTTCAACACCTTTTT
1563	3064	NCBI;cellular organisms;Eukaryota;Opisthokonta;Metazoa;Eumetazoa;Bilateria;Protostomia;Ecdysozoa;Panarthropoda;Arthropoda;Mandibulata;Pancrustacea;Crustacea;Multicrustacea;Hexanauplia;Copepoda;Neocopepoda;Gymnoplea;Calanoida;Calanidae;Undinula;Undinula vulgaris;	0	0	0	0	0	0	0	18	0	0	1	0	0	0	0	0	0	0	0	0	0	0	0	0	0	0	0	0	0	0	0	0	TTTATCGAGAAATATTGCGCACGCTGGAGCATTAGTTGATTTTGCTATTTTATCTTTACATTTAGCAGGAGTAAGTTCTATTTTAGGGGCAGTTAATTTTATTAGAACTTTAGGAAATTTACGAGTTTTTGGTATATTATTAGATCGAATACCTTTAATTGCTTGAGCAGTTTTAATTACAGCTGTTTTATTATTATTATCTTTACCAGTGTTAGCTGGGGCTATCGAAATCTTAATACTTCATTTTATGATGTAGGAGGAGGGGGAGATCCTATTTTATATCAACATCTGTTT
1564	3067	NCBI;cellular organisms;Eukaryota;Opisthokonta;Metazoa;Eumetazoa;Bilateria;Protostomia;Spiralia;Gnathifera <animals>;Chaetognatha;environmental samples <arrow worms,phylum Chaetognatha>;Chaetognatha environmental sample;	0	0	0	0	0	0	0	0	0	0	0	0	0	0	0	0	0	0	0	0	0	13	0	0	0	0	0	0	0	0	0	0	ATTATCATCAAAAACTGGACAACCAGGACCAGCTATGGATTTGGCAATTTTAAGTTTGCACATAGCGGGTGCCTCATCAATTTTAGGTGCGATAAACTTTATTACCACAATTTTGAATATGAGAACTCCAGGAATGACATTACATAAGATGCCATTATTCGCATGGTCAATTCTTGTTACAGCATTTTTACTTTTACTATCACTACCAGTTCTAGCAGGAGCAATTACAATGCTTTTAACTGATAGAAATTTTGGTACCGCATTTTTTGAGGCGCAGACGGGTGGAGATCCTGTTCTATTTCAACATTTATTT
1565	3069	BOLD;Annelida;Clitellata;84.14	0	0	0	0	0	0	0	17	0	0	0	0	0	0	0	0	0	7	0	0	0	0	0	0	0	0	0	0	0	0	0	0	TTTATCTTCATTACAAGGGCACCCTGGACCTGCGGTTGATTTTGCAATTTTTAGTTTGCACATTGCAGGTGCTTCTTCTATTTTAGGGGCTATTAATTTTATTGTTACGATTATAAATATGCGTACTCCTGGAATGTTTTGGCACCGAGTTCCTTTATTTGTTTGGGCAGTTTTTATTACAGCTATTTTATTATTACTTTCTTTACCTGTCTTGGCAGCGGGCATTACAATGTTGCTTACAGACAGAAATTTTAATACTAGTTTTTTTGATTATGTCGGGGGTGGGGATCCTATTCTGTATCAACATCTTTTT
1566	3071	BOLD;Heterokontophyta;76.7	0	0	1	0	0	0	1	0	0	0	0	0	0	0	0	34	0	0	0	0	0	0	4	1	0	0	0	0	0	0	0	17	ATTATCTAACAAACTCGGGCACGCAGGTCCTTCTGTTGATATGGCAATCTTTGCATTACATTTAGCTGGAGCTTCCTCAATATTAGGGGCTGTGAATTTCATAACTACAATTTTAAATATGAGAACTCCTGGAATGACTATTCATAAAATGCCTTTATTTGTGTGGGCTATGTTAATCACTGCTTTCTTGCTGTTATTGGCAGTACCAGTTTTAGCTGGAGCAATTACGATGCTCCTAACTGATAGGAATTTTGGCACAGCTTTTTTCAATCCGGCTGGTGGTGGAGACCCAGTTTTATTCCAACATTTATTC
1567	3073	NCBI;cellular organisms;Eukaryota;Sar;Stramenopiles;Oomycota;	0	0	0	0	0	0	0	0	0	0	0	0	0	0	0	0	0	0	0	0	0	0	0	0	0	0	13	0	0	0	0	0	TCTAGCAGGTTCCATTTACCATCCAGGTCCTTCAGTTGATTTATTAATTTTTAGTTTACATCTTGCAGGTATTTCTTCTATTTTAGGAGCTGTTAATTTTATTACTACTATTTTTAATATGCGTTGTCCTGGATTAACTATGTTTAAATTGCCATTATTTGTTTGGTCAGTATTAATTACAGCTTTTCTTTTATTATTATCTTTACCAGTATTAGCAGGTGCTATTACTATGGTTTTAACTGATCGGCATATTAATACAGCATTTTTTGATCCTAAAGGTGGTGGTGATCCAGTATTATATCAACATTTATTT
1568	3074	BOLD;Mollusca;83.13	0	0	3	0	0	0	0	0	0	0	0	0	0	0	0	0	6	0	0	0	0	0	0	0	0	0	0	0	0	0	0	0	GTTAAGATCGGTTCAAGCTCATAGTGGCCCTTCGGTTGATTTGGCAATTTTTAGATTACATCTAGCAGGTGCGTCATCTATTTTAGGTGCTGCTAATTTTATTACAACAATTTTAAATATACGGGCACCTGGTATTACTATACATAATATGCCTTTATTTGTTTGATCTATTTTAGTAACCGCTGTTTTATTATTATTATCGTTACCTGTTTTAGCAGGTGCTATTACTATGTTACTAACAGATCGTAATTTTAATACAACTTTTTTTGATCCAGCTGGTGGTGGTGATCCGGTATTATATGAGCATCTTTTT
1569	3076	BOLD;Mollusca;Gastropoda;85.54	0	0	0	0	0	0	0	0	0	0	0	0	1	0	0	0	0	0	0	0	0	5	0	0	0	0	0	0	0	0	0	0	TTTATCTGGAATTGCGGCGCATTCTGGTCCATCAGTAGATTTAGCGATTTTTAGCTTACATTTAGCTGGAGCTTCTTCTATTTTAGGTGCGATTAATTTTATAACTACAATTTTTAATATGCGAGCACCTGGAATGAAATTACATAATATGCCATTATTTGTATGATCTGTATTAATTACAGCATTTTTATTATTATTATCATTACCAGTACTTGCAGGAGCTATTACTATGCTTTTAACTGATCGAAATTTTAATACAACATTTTTTGATCCTGCAGGAGGAGGAGATCCTGTATTATATCAACATTTATTT
1570	3077	NCBI;cellular organisms;Eukaryota;Stramenopiles;	0	1	1	1	0	0	0	0	0	0	4	0	0	0	0	0	0	0	0	0	3	28	0	0	0	0	0	0	0	0	0	0	GCTTTCTACAACAGCTCAACCAGGTCCAGCGATGGATTTAGCGATATTAAGTTTACACGTGGCTGGTGCTTCTTCAATTCTAGGAGCAATTAATTTCATTACTACAATATTTAACATGAGAGCTCCTGGGATGACTCTACACAAAATGCCATTATTCGTATGGTCAATGCTAATTACCGCATTCTTACTATTACTTGCTGTTCCGGTATTAGCTGGTGGTATTACAATGTTATTAACTGATAGAAATTTTGGAACTGCTTTCTTTAATCCTGAAGGCGGTGGAGATCCAATTTTATTCCAACATTTATTT
1571	3079	NCBI;cellular organisms;Eukaryota;Viridiplantae;Chlorophyta;Chloropicophyceae;Chloropicales;Chloropicaceae;Chloroparvula;unclassified Chloroparvula;Chloroparvula sp. RCC999;	0	0	0	0	0	0	0	0	0	0	7	4	0	0	0	0	0	0	0	0	0	0	0	0	0	0	0	0	0	0	0	0	TCTAAGTAGTATTACTGCCCACTCTGGTGGTGCTGTGGATTTGGCTATTTTTAGCCTTCACGTATCTGGTGCAAGTAGTATTCTTGGAGCTATTAACTTTATTACCACCATCTTTAACAGCGTGGACCTGGTATGACCATGCACCGTTTGCCACTTTTTGTTTGGTCTGTTTTGATTACAGCATTTTTGCTTCTTCTTTCACTTCCTGTGCTTGCTGGAGCGATCACTATGCTTCTAACTGACCGTAACTTCAATACCAGTTTCTTTGACCCTGCAGGTGGTGGAGACCCTATCTTGTTCCAACACTTGTTT
1572	3082	NCBI;cellular organisms;Eukaryota;Opisthokonta;Metazoa;Eumetazoa;Cnidaria;Hydrozoa;Hydroidolina;Siphonophorae;Physonectae;Agalmatidae;Agalma;Agalma elegans;	0	0	0	0	0	0	0	0	0	0	0	0	0	0	0	0	4	0	0	0	0	0	0	0	0	0	0	0	18	0	0	0	ATTATCTGGACCTCAAACCCATTCAGGAGGTTCAGTAGACTTAGCTATATTTAGTTTACATTGTGCAGGTGCTTCTTCGATTATGGGAGCTATAAACTTTATAACAACTATATTTAATATGAGAGCCCCTGGAATGACTATGGACAAATTACCTTTATTTGTGTGATCAGTTTTAATTACAGCATTTCTTTTATTATTATCTTTACCTGTATTAGCAGGAGCAATTACAATGTTATTAACAGATAGAAATTTTAATACTAGTTTTTTCGATCCTGCAGGAGGAGGTGATCCTGTTTTATACCAACATCTATTT
1573	3090	NCBI;cellular organisms;Eukaryota;Opisthokonta;Metazoa;Eumetazoa;Bilateria;Protostomia;	0	1	0	0	0	0	0	0	0	0	0	0	0	0	0	0	0	0	0	0	0	0	0	0	0	0	0	0	30	0	0	0	TCTCTCGACATCAGGTCATTCTGGCATGGCTGTTGATATGGCTATTCTTTCTCTTCATCTTGCGGGGGCTTCTTCTGTTCTGGGTGCTATAAACTTCATAACGACAATTTTTAATATGCGGGCGCCTGGAATGACACTTCATAAAATGCCACTTTTTGTATGGAGTATTCTGATTACCGCTTTCCTTCTGCTTTTGACCATTCCTGTTTTAGGGGGTGGCATCACGATGCTTTTGACAGATCGTAACTTTGCAACTGCCTTTTTTGCACCTGCAGGTGGGGGAGATCCTCTTTTATTCCAACATTTATTC
1574	3094	NCBI;cellular organisms;Eukaryota;Amoebozoa;	0	0	0	0	0	0	0	0	0	0	0	0	0	0	0	0	0	0	0	0	0	0	1	0	0	0	0	0	0	0	0	0	TTTAAGTAGTATTTTAGCTCACTCAGGTCCTTCTGTAGATTTAGCTATTTTTAGTTTACACTTAGCAGGGGCTTCATCAATTTTAGGATCAATTAATTTTATTGTTACTATTTTTAATATGAGAGCTATTGGTATGTCTTTACATAGAATGCCTTTATTTGTATGGTCTGTATTAATTACTACTTTCTTATTAGTAGTTTCTTTACCTGTGTTAGCTGGAGCTATTACTATGTTATTAACTGATAGAAACTTTAACACTACTTTCTTTGATCCTGCTGGTGGGGGAGATCCTGTATTATACCAACATTTATTT
1575	3096	NCBI;cellular organisms;Eukaryota;Opisthokonta;Metazoa;Eumetazoa;Bilateria;Protostomia;	6	16	9	0	0	0	0	5	0	0	3	0	7	0	0	1	25	0	33	0	0	251	0	0	0	0	0	0	2	0	0	2	TCTCTCTAGTAATCTAGGACATTCTGGTCCTGCCGTTGATATGGCTATACTTAGCTTGCACTTGGCTTGAGCCTCTTCAATTTTAGGAGCAATAAACTTTATCACTACTATTTTTAATATGAGAACTCCTGAAATGACTTTACACAGAATGCCTCTTTTTGTGTGGTCTATTTTAGTTACAGTTTTCTTGCTAGTATTATCATTACCTGTATTAGCAGGTGCGATAACAATGTTACTAACTGATCGTAATTTCGGTACGGCATTTTTCGCTCCTGAAGGTGGAGGAGATCCTATTTTATTTCAGCATTTATTT
1576	3099	NCBI;cellular organisms;Eukaryota;Opisthokonta;Metazoa;Eumetazoa;Bilateria;Protostomia;Ecdysozoa;Panarthropoda;Arthropoda;Mandibulata;Pancrustacea;Crustacea;Multicrustacea;Hexanauplia;Copepoda;Neocopepoda;	0	0	0	0	0	0	9	0	0	0	0	0	0	0	0	0	0	0	0	0	0	0	0	0	0	0	0	0	0	0	0	0	TTTAAGTAGTAATATCGCTCACTCAGGCCCCTCAGTTGATTTTGCTATTTTTTCTCTTCACTTAGCTGGGGTCTCCTCCCTTTTAGGGGCTGTAAATTTTATTAGTACCTTAAGAAACCTGCGAACTTTAGGAATACTTTTAGATCGTATACCTCTTTTTGCCTGGTCCGTTCTTATTACAGCAATTTTATTACTCCTATCTCTTCCTGTACTAGCTGGGGCGATCACTATGCTTTTAACAGATCGAAATCTTAACACGTCATTTTATGACCCTAGGGGAGGGGGGGACCCAGTTTTATACCAGCACTTATTT
1577	3100	BOLD;Heterokontophyta;84.03	4	0	0	0	0	0	0	0	0	0	0	0	1	0	0	0	8	0	0	0	0	2	0	0	0	0	0	0	0	0	0	0	ATTATCAAGTGTTCAAGCACACTCAGGACCTTCTGTAGATTTGGCTATTTTTAGTTTACATATAGCTGGTGCATCATCAATTTTAGGTGCTATTAATTTTATTACAACAATCTTTAACATGCGCGCACCGGGTATGAGTATGCATCGACTTCCTTTATTTGTATGGGCTGTTTTAATTACAGCGTTTTTACTATTATTATCATTACCTGTGTTAGCAGGAGCTATTACAATGCTATTAACAGACCGTAATTTTAATACTACTTTTTTTGACCCTGCTGGTGGAGGAGACCCTGTTCTTTATCAACATTTATTT
1578	3101	NCBI;cellular organisms;Eukaryota;Rhodophyta;Florideophyceae;Rhodymeniophycidae;Gigartinales;Cystocloniaceae;Cystoclonium;Cystoclonium purpureum;	0	0	0	0	0	0	0	0	0	0	0	0	0	0	0	0	0	0	0	0	0	0	6	0	0	0	25	0	11	1	0	0	ATTAAGTACATCTTATATGACATTAACAAGTATTGGATTTGATCTTATCCTATATAGTTTACTATTCTCTGGAATGTCAACAAGTTTAACATCTATTAATTTCATAGTTACTCTTCACATATGGAAACCAACAATAATACCTTTATCTGATATGGATATCTATATATGGAGTCTTGTTCTTATTGGATACATGTTGATAATAGTATTACCAATATTAACAGGATCTCTATTAATGATATTATGTGATCTCCACTACAATACAATATTCTTTGATCCATTATATGGTGGTGATCCTATATTTTATCAACATTTATTT
1579	3103	BOLD;Rhodophyta;82.52	0	0	0	0	0	0	0	0	0	0	0	0	0	0	0	0	12	0	0	0	0	0	0	0	0	0	0	0	0	0	0	0	ATTATCAAGCGGTAATTCTCATTCAGGTCCGGCAGTAGATTTAGCTATTTTCAGTTTACATTTAGCAGGAGCATCATCAATTTTAGGTGCAATAAACTTTATATGTACTATTTTAAATATGCGAACAAAAGGATTATTTTTACATAAAATGCCTTTATTTGCATGGTCAGTTCTTATAACAGCTGTATTACTATTATTATCTCTTCCTGTTCTTGCAGGTGCTATTACTATGTTATTAACAGATAGAAATTTTAATACTACTTTTTTTGATCCAGCAGGAGGTGGAGATCCTGTACTATACCAACATTTATTT
1580	3104	NCBI;cellular organisms;Eukaryota;Sar;Stramenopiles;Ochrophyta;Bacillariophyta;Bacillariophyceae;Bacillariophycidae;Bacillariales;Bacillariaceae;Pseudo-nitzschia;	0	0	0	0	0	0	0	0	0	0	0	0	0	0	0	0	0	0	0	0	0	7	0	0	0	0	0	0	0	0	0	0	TCTTTCAGGAGTTCTTTCACACTCAGGTGGTTCCGTAGATTTGGCTATTTTTAGCCTTCATTTATCTGGAGCAGCGTCAATTCTTGGTGCAATTAATTTTATTTGTACCATTGTTAACATGAGAACTGAAAGTTTACCATTTCATAAGTTACCATTATTTGTTTGGGCTGTTTTTATTACTGCTATCCTATTATTGTTATCATTACCTGTATTAGCAGGAGCAATTACTATGCTTTTGACTGATAGAAATTTTAATACCACTTTCTTTGATCCTGCAGGTGGAGGAGACCCTGTTCTATTCCAACATTTATTT
1581	3105	NCBI;cellular organisms;Eukaryota;Opisthokonta;Metazoa;Eumetazoa;Bilateria;Protostomia;	0	0	0	0	2	0	0	0	11	0	0	0	0	0	0	0	0	0	0	0	0	0	0	0	0	0	0	0	0	0	0	0	ACTAAGTTTGATTGAATACCACTCAAATCCTAGTGTTGATTTGGTAATTTTCAGTCTACACGTATCTGGATTAAGTTCTTTGTTGAGTTCTATCAACTTTATTGTTACTATTTTTTGTATAAAAACACAAGGCTTATTCTGAAGAGCAATACCTTTATTTGTCTGAAGCGTATTGATTACTTCTTTTTTATTAATTCTGGCATTGCCTGTTCTTGCTGGTTCTTTGACCATACTTTTGACAGATCGTCATTTCAATACTAGTTTTTATTCCATTTATGGAGGTGGGGATCCTGTTTTATATCAACATCTTTTT
1582	3114	BOLD;Mollusca;Gastropoda;85.54	0	0	0	0	0	0	0	0	0	0	0	0	0	0	0	0	0	0	0	0	0	0	0	0	0	0	0	0	14	0	0	0	TTTATCGGGGATTAAAGCGCATCCCGGAGCTTCGGTAGATTTAGCTATTTTTAGTTTACATTTAGCAGGAGCGTCTTCTATTTTGGGAGCTATTAATTTTATAACAACAATTTTAAATATGCGTCCAGATAAAATGAGTTTACGTAAAATGCCTTTATTTGTATGGTCTATATTGATAACAGCGGTATTATTATTATTATCTTTACCCGTTTTAGCAGGAGCTATTACAATGTTATTAACAGATCGTAATTATAATACAACATTTTTTGATCCTGCAGGGGGGGGAGATCCTGTATTATATCAACATTTATTT
1583	3119	NCBI;cellular organisms;Eukaryota;Opisthokonta;Metazoa;Eumetazoa;	0	0	0	0	0	0	0	0	0	0	0	0	0	0	0	0	0	0	0	0	0	0	10	0	0	0	4	0	0	0	0	0	TTTATCTAGTATTATTGCCCATTCTGGTCCAGCTGTTGATTTAGGTATTTTTAGCCTTCATTTAGCGGGTGCTTCTTCAATTTTGGGTGCAAATAATTTTATTACGACTATTATTAATATGCGAGGTCCCGGTATTACTTGGCATCGATTACCTTTATTTGTATGGTCGGTATTTATTACAGCTATTTTATTATTATTATCTTTACCTGTATTAGCTGGTGCAATTACTATGCTTTTAACAGACCGTAATTTCAATACGACATTCTTTGATCCTGCTGGTGGTGGAGATCCTATTTTATTTCAACATTTATTT
1584	3120	NCBI;cellular organisms;Eukaryota;Sar;Stramenopiles;Ochrophyta;Bacillariophyta;Bacillariophyceae;Bacillariophycidae;Bacillariales;Bacillariaceae;	0	0	0	0	0	0	0	0	0	0	19	0	0	0	0	0	0	0	0	0	0	0	0	0	0	0	0	0	0	0	0	0	CTTTCTGGTATCATAGCTCATTCTGGAGGCTCAGTAGACTTAGCAATTTTTAGTCTTCATTTATCGGGAGCAGCTTCTATTTTAGGTGCTATTAATTTTATTTGTACTATTGTAAATATGAGAACTGAAAGCTTGCCGTTCCACAAATTACCTTTATTTGTATGGGCAGTTTTTATTACAGCTATTCTGTTACTATTATCTCTACCAGTATTAGCGGGTGCTATCACAATGTTATTAACTGATCGAAACTTTAACACTACGTTCTTCGATCCTGCAGGTGGTGGTGATCCTGTATTATATCAACATTTATTC
1585	3123	NCBI;cellular organisms;Eukaryota;Opisthokonta;Metazoa;Eumetazoa;Bilateria;	0	0	0	0	0	0	0	0	0	0	0	0	0	0	0	0	0	0	0	0	0	16	0	0	0	0	0	0	0	0	0	0	ATTATCTTCTTTTGGACATGGATCTGCGTCAGTAGATGCAGCGATTTTTTCATTGCACTTAGCTGGTGCTGCATCTATTATAGGTGGTATTAATTTTATAACGACGGTGTTGATGTTTGGAAGGAAGGGGTTAGATTTTTATAACTTGCCAGTGTTTGTTTGAGCCTTTTTTACAACGGTTTTCTTACTAGTGTTATCTCTACCAGTACTGGCTGCAAGGATCACAATATTGTTGTTTGATCGTAATATTAACACTTCGTTTTTTGATAGTGAGAGAAGAGGAGATGCTGTTTTGTTTCAACATTTATTT
1586	3124	NCBI;cellular organisms;Eukaryota;Opisthokonta;Metazoa;Eumetazoa;Cnidaria;Hydrozoa;Hydroidolina;Leptothecata;Laodiceidae;Laodicea;Laodicea undulata;	0	0	0	0	0	0	0	0	0	0	0	0	0	0	0	15	0	0	0	0	0	0	0	0	0	0	0	0	0	0	0	0	TTTAGCAGGGCCACAAACACATTCGGGAGGTTCTGTTGATATGGCTATTTTTAGTTTACATTGTGCTGGTGCTTCTTCCATCATGGGAGCTATTAATTTTATTACAACTATATTTAATATGCGCGCACCAGGTTTAACCTTTGATAAACTGCCATTATTTGTTTGATCTGTTTTAATAACAGCTTTTCTATTATTATTATCACTTCCAGTATTAGCAGGAGCTATAACCATGTTACTAACGGATCGTAATTTCAATACTACATTCTTCGACCCTGCTGGTGGCGGCGACCCCGTTTTATACCAACACTTATTC
1587	3128	BOLD;Rhodophyta;84.79	0	24	4	0	0	0	0	0	0	0	0	0	0	0	0	0	0	0	0	0	0	0	0	0	0	0	0	0	0	0	0	0	ATTGTCTAGTGGTACAGCACACTCAGGAGGCGCTGTGGATTTAGCAATTTTTAGTTTACACCTTTCAGGAGCTTCTTCTATTTTAGGAGCTATTAATTTCATTTGTACAATTTTTAATATGAGAGTAAAAAGCTTAGCTTTTCATAAATTACCATTATTTGTATGGGCTGTACTGATAACAGCTTTTTTATTACTATTGTCTTTACCAGTTTTAGCTGGAGCAATTACTATGTTATTGACTGATAGAAATTTTAACACTACCTTTTTCGATCCTGCAGGGGGAGGTGATCCTGTTTTATATCAACATTTATTT
1588	3131	NCBI;cellular organisms;Eukaryota;Rhodophyta;Florideophyceae;	1	0	2	0	0	0	0	0	0	0	0	0	2	0	0	0	0	0	0	0	0	1	5	2	0	0	0	0	0	0	0	0	TTTATCATCTAAAACAGGTCAACCGGGTCCAGCAATGGATTTAGCAATTTTAAGTTTACATGTAGCTGGAGCTTCTTCAATTTTAGGTGCAATAAATTTTATTACTACTATCTTAAATATGAGAACGCCGGGTATGACATTACATAAAATGCCTTTATTCTCTTGGTCAATTTTAGTGACTGCTTTTTTACTTTTATTATCGCTACCAGTTCTAGCAGGAGCTATTACAATGCTTCTAACGGATAGAAACTTCGGTACTGCTTTCTTTGAAGCTCAAACAGGAGGGGATCCAGTTTTATTCCAGCACTTGTTT
1589	3136	BOLD;Bacillariophyta;83.99	0	0	0	0	0	0	0	0	0	0	0	0	0	0	0	0	0	0	0	0	0	3	0	0	0	0	0	0	0	0	0	0	ACTATCTAGCGGTAATTCTCATTCAGGAGCTTCTGTTGATTTAGCTATTTTTAGTCTACATTTATCAGGAGCTGCTTCTATTTTGGGTGCTATTAATTTTATTTGTACCATTTTAAATATGCGTGTCAAAGGTTTATTCATGCATCGATTACCTTTATTTGTTTGGTCAATTTTAATTACAGCTGTTTTATTATTATTATCATTACCAGTATTAGCAGGAGCTATTACTATGTTATTAACTGATAGAAATTTTAATACAACTTTTTTTGATCCTGCTGGTGGGGGTGATCCTGTATTATACCAGCATTTATTT
1590	3137	NCBI;cellular organisms;Eukaryota;Opisthokonta;Metazoa;Porifera;Demospongiae;Heteroscleromorpha;Tethyida;Tethyidae;Tethya;	0	4	0	0	0	0	0	0	0	0	0	0	2	0	0	1	4	0	0	0	0	0	0	0	0	0	0	0	0	0	0	0	TTTATCATCTAAAGCAGGTCAACCTGGACCAGCAATGGATTTAGCAATTTTGAGTTTACACTTAGCTGGAGCTTCATCGATTTTAGGAGCAGTCAATTTTATAACAACAATTTTAAATATGAGAACTCCTGGTATGACATTACATAAGATGCCATTATTTGCTTGGTCAATCTTAGTAACAGCTTTTTTATTATTACTTTCGTTACCAGTTTTAGCCGGAGCGATTACAATGTTATTAACGGACAGAAATTTTGGGACCGCCTTTTTTGAGGCACAGACTGGAGGAGATCCAGTTCTGTTTCAACATTTATTT
1591	3140	NCBI;cellular organisms;Eukaryota;Opisthokonta;Metazoa;Eumetazoa;Cnidaria;Hydrozoa;Hydroidolina;Leptothecata;Mitrocomidae;Halopsis;Halopsis ocellata;	0	0	0	0	0	0	0	0	0	0	0	0	0	0	0	0	6	0	5	0	0	0	0	0	0	0	0	0	0	0	0	0	TTTAAGTAGTATCATTGCTCACTCTGGACCTGCTGTAGACATGGGTATTTTTAGTTTACATGTTGCAGGTGCTTCTTCAATTATGGGTGCTATTAATTTTATTACAACTATTATTAATATGCGAGGTCCTGGTATGACTTGGCATCGATTACCTTTATTTGTATGGTCTGTTTTTATTACGGCTATTCTATTATTATTATCTTTACCAGTATTAGCTGGGGCTATTACAATGTTATTAACAGATCGAAACTTTAATACTACATTCTTTGATCCAGCTGGTGGAGGTGATCCTATTTTATTTCAGCATTTATTT
1592	3141	NCBI;cellular organisms;Eukaryota;Opisthokonta;Metazoa;Eumetazoa;Bilateria;	0	0	20	0	0	0	0	0	0	0	0	0	0	0	0	0	0	0	0	0	0	0	0	0	0	0	0	0	0	0	0	0	CCTCTCAGGCAATATGTCACATAGAGGCGGAGCGGTGGATCTCGGAATCTTCTCACTGCACCTCGCAGGGGCTTCCTCCATCTTAGGGGCCGTAAATTTCATTTCCACCGTTATCAATATACGAGCAATAGGTATAACATATGACTCTATGCCCCTCTTCGTTTGAAGGGTATTAATTACAGCAGTCCTACTCCTACTCTCCCTGCCCGTCTTAGCTGGGGCCATCACAATACTACTGACCGACCGAAACCTGAACACCTCCTTCTTCGATCCTGCCGGAGGAGGGGACCCTGTCCTGTATCAGCACCTCTTC
1593	3142	NCBI;cellular organisms;Eukaryota;Sar;Stramenopiles;Ochrophyta;Eustigmatophyceae;Eustigmatales;Monodopsidaceae;Nannochloropsis;Nannochloropsis oculata;	7	12	0	31	0	0	0	0	0	0	0	0	0	0	0	1	2	0	1	0	0	0	0	0	0	0	0	0	0	0	0	1	TTTAAGTGGAGCTCAAGCTCATTCAGGTCCTTCTGTTGACTTGGCGATTTTTAGTCTTCACTTATCAGGAGCAGCTTCAATTTTAGGTGCTATCAACTTTATTACTACTATTTTCAATATGCGTGCACCTGGAATGAGTATGCACAGATTACCATTGTTTGTGTGGTCTGTTCTAATTACTGCTTTCCTACTTCTACTGTCACTTCCGGTTTTTGCTGGTGCGATTACCATGTTGTTGACTGATAGAAATTTTAACACCACTTTCTATGATCCTGCTGGTGGTGGTGATCCAGTATTATATCAGCATTTGTTC
1594	3143	BOLD;Ochrophyta;79.73	0	0	3	0	1	0	0	15	0	0	33	0	1	0	0	0	4	0	0	0	0	11	0	1	0	0	0	0	0	0	0	0	GCTCTCAAATAAACTCGGACACGCAGGACCTTCTGTTGATATGGCAATTTTTGCTCTTCATTTAGCAGGTGCTTCCTCAATCTTAGGTGCAGTTAACTTTATAACAACAATACTTAATATGAGAACACCTGGAATGACTCTTCATAAGATGCCTCTTTTTGTATGGGCTATGTTAATTACAGCATTCTTACTTTTATTAGCTGTTCCTGTTTTAGCTGGAGCAATCACAATGCTTCTAACTGATAGAAACTTTGGTACGACATTTTTTAATCCTGCAGGTGGTGGAGATCCAGTTCTTTTCCAACACTTATTT
1595	3145	BOLD;Haptophyta;82.27	0	0	0	0	0	0	0	0	0	0	0	0	0	0	0	0	0	0	0	0	0	9	0	0	0	0	0	0	0	0	0	0	TCTTTCTGGAATTCAAGCACATTCAGGTGGTTCTGTTGATTGTGCCATTTATTCCTTGCATTTAGCTGGTGTGTCTTCTATTTTGGGTGCAATTAATTTTATTGTAACAATCACAAACATGCGCGCTCCAGGAATGACTGCAAATCGAACTCCTTTGTTTGTATGAGCTGTGTATATTACAGCTTTTTTATTATTATTATCTTTACCTGTTTTAGCAGGTGCAATAACTATGTTATTAACTGATCGTAATTTTAATACTTCATTCTTCGACCCAAATGGTGGTGGTGATCCAGTTTTGTATCAGCATTTATTT
1596	3147	NCBI;cellular organisms;Eukaryota;Sar;Stramenopiles;Ochrophyta;Bacillariophyta;Bacillariophyceae;Bacillariophycidae;Bacillariales;Bacillariaceae;	0	0	2	8	10	0	15	2	1	1	16	1	1	0	2	0	0	0	3	0	3	9	1	0	0	17	0	0	0	0	0	0	TTTATCAGGTGTTATGTCACATTCAGGAGGTGCTGTTGATTTAGCGATTTTCAGCCTTCATTTATCTGGAGCAGCCTCAATTTTAGGTGCAATTAATTTTATTTGTACTATTGTGAATATGAGAGCTGAAAGTTTACCATTCCATAAATTACCATTATTTGTGTGGGCAGTTTTCATTACTGCTATTTTATTATTACTAGCATTACCTGTTTTAGCAGGAGCAATTACAATGCTATTAACTGATCGAAACTTCAACACTACCTTCTTCGATCCAGCAGGTGGAGGAGATCCTGTGTTGTTTCAGCATTTATTT
1597	3148	NCBI;cellular organisms;Eukaryota;Opisthokonta;Metazoa;Eumetazoa;Bilateria;Protostomia;	0	0	0	0	0	0	0	0	0	0	0	0	0	0	0	0	0	0	0	0	0	0	9	0	0	0	4	0	0	0	0	0	ATTATCTGGTCCTTTATATCATCCGGGCCCTTCAGTAGATCTTTTAATATTTAGTTTACATATTGCAGGTATATCGTCTATTTTAGGGGCAGTCAATTTTATAACTACTATATGTAATATGCGTTGTCCGGGATTAACTATGTTTAAACTACCATTATTTGTTTGGTCTGTTTTAGTTACTGCTTTTCTTTTATTATTATCCCTACCAGTTTTAGCGGGAGGTATTACAATGGTATTAACTGATCGTCATTTAAATACAGCATTTTTTGAACCTAAAGGGGGAGGTGATCCGGTGTTATACCAGCATTTATTT
1598	3149	NCBI;cellular organisms;Eukaryota;Sar;Alveolata;Dinophyceae;Dinophysiales;Dinophysiaceae;Dinophysis;	0	0	0	0	0	1	0	0	0	0	0	0	0	0	0	0	6	0	0	0	0	0	0	0	0	1	0	0	0	0	0	0	ATTAAGCACTTCTTTCTTGAGTTTATCACCTTCAAGTACAGGAAATCTTATCTTTGGATTATTAATCTCAGGAATCTCCTCATGTCTCACATCTCTTAACTTTTGGACAACAATTTGAAATCTGAGATCTTATTACTTAACATTAAAGACTATGCCATTATTCCTTTGGTCTCTCTTGATTACAGGAGGAATGCTTTTATTAACATTACCAATCTTATCAGGAGCTCTTCTAATGGTCACAGCTGATCTTCATTCTAATACACTTTTCTTTGATCCAATCTTTGAAGGAGATCCTATATTCTATCAACACTTATTT
1599	3153	NCBI;cellular organisms;Eukaryota;Opisthokonta;Metazoa;Eumetazoa;Bilateria;Deuterostomia;Chordata;Tunicata;Ascidiacea;Stolidobranchia;Styelidae;	0	0	0	0	0	0	14	11	0	0	2	0	0	0	0	0	0	0	0	0	0	0	0	0	0	0	0	0	0	0	0	0	GTTAGCTGGTAATTTGGCACATTCAGGTGCTTCTGTGGACTGTGCTATTTTTTCTTTACATTTAGCTAGAGTGTCGAGTATTTTAAGATCGTTAAATTTTATAACTACTTTGTTTAATATGAAGGGAAAAGGTTGAAATATGTTTATGATACCTTTATTTTGTTGAACTGTATTGGTTACTACGATTTTATTGTTGTTGTCATTACCAGTATTAGCTGCTGCAATTACAATGTTGTTGTTTGATCGAAATTTTAATACTTCTTTTTTTGATCCTGCGGGAGGGAGGGATCCTGTTTTATATCAACATTTGTTT
1600	3155	BOLD;Heterokontophyta;84.14	0	0	0	0	0	0	0	0	0	0	0	0	0	0	0	0	0	0	0	0	0	0	8	0	0	0	0	0	0	0	0	0	ATTATCAAGTATACAAGCGCATTCAGGGCCGTCTGTAGATTTAGCTATTTTTAGTTTACATTTAGCGGGTGCATCGTCAATATTAGGTGCTATAAATTTCATTACGACAATTTTTAATATGCGAAGTCCTGGTATGAAAATGCATAATTTACCTTTATTTGTATGATCAGTTTTAATAACAGCCTTTTTATTATTATTATCGTTACCTGTTTTAGCGGGTGCTATTACAATGTTATTAACAGATCGTAATTTTAATACAACTTTTTTTGATCCAGCAGGTGGTGGGGACCCCGTATTATATCAGCATTTATTT
1601	3162	NCBI;cellular organisms;Eukaryota;Opisthokonta;Metazoa;Eumetazoa;Bilateria;Protostomia;	0	0	0	0	1	0	0	1	0	0	12	0	6	0	0	0	7	0	0	0	0	4	0	0	0	0	0	0	0	0	0	0	ACTGTCTTCAATTCAAGCACATTCGGGTGGTGCTGTTGATTGTGCTATTTTTAGTTTACATTTAGCAGGTATTTCAAGTATTTTAGGTGCGATTAACTTTATGACTACGGTATTAAACATGCGCGCACCTGGTATGACGATGCACCGTTTACCTTTATTTGTGTGGGCAGTATTTATTACAGTTATCCTTCTTCTGTTATCACTTCCAGTTTTAGCTGGGGCTATTACGATGCTTTTAACAGATCGTAACTTTAATACTTCTTTCTTTGACCCTGCTGGTGGAGGTGATCCAATCTTATATCAGCATCTTTTC
1602	3163	NCBI;cellular organisms;Eukaryota;Opisthokonta;Metazoa;Eumetazoa;Ctenophora;Tentaculata;Lobata;Ocyropsidae;Ocyropsis;unclassified Ocyropsis;Ocyropsis sp. LMC-2021;	2	31	0	0	0	0	0	0	0	0	2	0	0	0	0	0	0	0	0	0	0	0	0	0	0	0	0	0	0	0	0	0	TTATTCTTCCTATCCTGCTAGTGCTTATTTATCTACTGATTTAATTATATTTTCTTTACATTTGGCTGGGGCTTCTTCTATTTTATCTTCAATTAATTTTATAGTTACTGTTTTTGTTTTACCTTTAAGTTCTTTGTTTTCTTTTTTTCAATATCCTCTATTTATAGTCGCTCAAATGACAGTTAGTTTCTTATTATTAATATCTTTACCTGTTTTAGCTGCTGCTATTACTATGTTACTATTTGATCGTAATTTTTCTACTTCTTTCTTTAATAATTATTTAGGTGGTGATGCCCTTCTTTATCAACATTTATT
1603	3165	NCBI;cellular organisms;Eukaryota;Opisthokonta;Metazoa;Eumetazoa;	0	0	0	0	0	0	0	0	0	0	0	0	0	0	0	7	0	0	0	0	0	0	0	0	0	0	0	0	0	0	0	12	ATTATCAAATAAACTTGGTCATGCAGGACCTTCAGTTGATATGGCAATTTTTGCACTTCATTTAGCTGGAGCATCTTCTATTTTGGGGGCAGTTAATTTTATTACTACAATTTTAAATATGAGAACTCCTGGAATGACTATTCATAAAATGCCTCTTTTTGTATGGGCTATGTTGATTACAGCTTTTTTACTATTACTTGCTGTACCTGTTTTGGCGGGTGCTATAACAATGTTACTTACTGATAGGAATTTTGGAACAGCATTCTTCAATCCTGCTGGTGGTGGAGATCCAATACTGTTTCAACATTTGTTC
1604	3166	NCBI;cellular organisms;Eukaryota;Rhodophyta;Compsopogonophyceae;Erythropeltidales;Erythrotrichiaceae;Sahlingia;Sahlingia subintegra;	4	0	0	0	0	0	0	0	0	0	0	0	0	0	0	0	1	0	0	0	0	0	0	0	0	0	0	0	0	0	0	0	CTTAAGCAACCTGGTTGGACATCCCGGTGCTGCAGTCGATATGGCCATATTTAGTTTGCATCTTGCAGGTATATCCTCTATTCTGGGTTCTATTAACATGATAGTTACCATTTTCAACATGCGAGCTCCTGGAATGGACTTGTTCAAAATGCCTCTTTTTGTTTGGTCAATTTTAATCACAGCGTTTTTGCTAATATTAGCACTTCCGGTTCTTGCTGGTGCAATTACGATGCTAATTACTGACCGTAATTTCGGCACTAGTTTCTTTTCACCTGAAGGTGGAGGTGATCCGGTGTTATTTCAACATCTGTTC
1605	3169	NCBI;cellular organisms;Eukaryota;Sar;Stramenopiles;	0	1	0	0	0	0	0	0	0	0	0	0	0	0	0	1	0	0	0	0	1	0	0	4	0	0	9	0	0	0	0	0	TTTATCGAGTGTTCAAGCGCACTCAGGACCTTCTGTTGATTTAGCTATTTTTAGTTTACATTTATCAGGGGCTTCTTCTATATTAGGTGCTATTAATTTTATTACTACCATTTTTAACATGAGAGCACCTGGTATGACTATGCACAGGTTACCTTTATTTGTCTGGGCTGTTTTAATAACCGCGTTTTTATTACTGTTGTCGTTACCAGTATTAGCTGGTGCTATTACGATGTTATTAACTGACAGAAATTTTAACACTACTTTTTTTGATCCTGCTGGAGGAGGTGATCCTGTATTATATCAACACCTTTTT
1606	3170	NCBI;cellular organisms;Eukaryota;Opisthokonta;Metazoa;Eumetazoa;Bilateria;Protostomia;Ecdysozoa;Panarthropoda;Arthropoda;Mandibulata;Pancrustacea;Crustacea;environmental samples <crustaceans,subphylum Crustacea>;Crustacea environmental sample;	0	0	0	0	0	0	0	0	0	0	0	0	0	0	0	0	0	0	0	0	0	13	0	0	0	0	0	0	0	0	0	0	GTTATCTAGTGGTAATTCACATTCAGGAGCTTCTGTTGATTTAGCTATTTTTAGTTTACATCTTTCAGGAGCAGCTTCTATATTAGGTGCTATAAATTTTATATGCACCATTTTAAACATGCGTGTAAAAGGTTTATTTATGCATAGATTACCTTTATTCGTTTGGGCAGTTTTAATTACTGCAGTTTTATTATTGTTATCTTTACCTGTATTAGCGGGAGCTATTACTATGTTATTAACTGATAGAAACTTTAATACAACTTTTTTTGATCCTGCAGGAGGAGGTGATCCTGTATTGTATCAACATTTATTT
1607	3174	BOLD;Rhodophyta;83.17	0	0	0	0	0	0	0	0	0	0	0	0	0	0	0	5	0	0	0	0	0	0	0	0	0	0	0	0	0	0	0	1	ATTATCAAGTATCACTGCACACTCTGGTGGTTCTGTTGATTTAGGTATTTTTTCTTTACATATTGCTGGTGCTTCTTCAATTGCTGGTGCTATTAATTTTATAACTACTATAATGAATATGAGAGCTATAGGTATGGAATATCACCGATTACCTTTATTTGTTTGATCAGTTTTAATTACAGCTGTATTATTATTATTAAGTTTACCTGTTTTAGCTGGTGCTATTACTATGCTATTAACTGATAGAAATTTTAATACTTCATTTTTTGATCCTGCTGGTGGAGGTGACCCTGTATTATATCAACATTTATTT
1608	3179	NCBI;cellular organisms;Eukaryota;Amoebozoa;Discosea;Flabellinia;Dactylopodida;Paramoebidae;	0	0	0	0	0	0	0	0	0	0	0	0	0	0	0	0	0	0	0	0	0	86	0	0	0	0	0	0	0	0	0	1	TTTATCTAGTGTAGTTGCTCATTCTGCTCCGGCAGTTGATTTAGCTATATTTAGTTTACATTTAGCTGGTATTTCTTCACTAGCTGGTTCTATAAATTATATTACTACTATTTTAAATATGAGAGTAGCTAAGTATAATTTATTTAGATTACCTTTATTTATATGAGCTATGTTGATTACTGCTTATTTATTGGTTTTTACTTTACCTGTTTTAGCTGGTGCTATTACTATGTTATTAACTGATAGAAATTTCAATACTTCTTTTTTTGATCCTGCTGGTGGTGGAGATCCAATTTTATATCAACATTTATT
1609	3180	NCBI;cellular organisms;Eukaryota;Eukaryota incertae sedis;Telonemida;	5	0	0	0	0	0	0	17	0	0	2	0	0	0	0	0	0	0	0	0	0	7	0	0	0	0	0	0	0	0	0	0	TTTAAGTAGTATTATTGCTCACTCAGGTCCTGCTGTAGATATGGGTATTTTTAGTTTACACTTAGCAGGTGCTTCTTCAATTATGGGAGCTATTAACTTTATTACTACAATTATTAATATGCGTGGTCCTGGATTAAGTTGGCACCGAGTACCTTTATTTGTGTGGTCTGTTCTTATTACAGCTATATTACTTTTATTATCGTTACCTGTATTAGCTGGTGCTATAACTATGTTATTAACAGATCGTAACTTTAATACAACTTTCTTTGATCCAGCAGGTGGAGGAGATCCTATTTTATTCCAACATTTATT
1610	3181	NCBI;cellular organisms;Eukaryota;Sar;Alveolata;Dinophyceae;Syndiniales;Syndiniaceae;Hematodinium;	3	0	8	3	1	1	0	4	0	0	6	0	0	0	0	0	5	0	1	0	0	94	4	2	0	0	0	0	35	0	0	0	ATTAAGTACATCATTAATGAGTCTATCACCTATTGGAATCGATATTTTATTATATGGATTATTATTGTCAGGTATATCATCATGTCTAACATCTATTAATTTCATCGCTACAATTATAAATATGAGATGTTACGGCTTCAATTTTTCGATTATGCCAGTATATACATGGTCTATATATATTACAGGATTTCTATTGTTATTAACATTACCTATATTAACAGGAGCTCTTATAATGTTATTAGCAGATCTTCATTATAATACAGTTTTCTTTGATCCATATTTTGGAGGTGATCCTGTACTTTATCAACATTTATTT
1611	3183	NCBI;cellular organisms;Eukaryota;Opisthokonta;Metazoa;Eumetazoa;Ctenophora;Tentaculata;Lobata;Ocyropsidae;Ocyropsis;Ocyropsis maculata;	0	0	0	0	0	0	0	0	0	0	0	0	0	0	0	0	0	0	0	0	0	0	0	12	0	0	0	0	0	0	0	0	TTATTCATCTTATCCTGCTAGTGCTTATTTATCTACTGATTTAGTAATATTTTCATTACATTTAGCGGGTGCTTCTTCTATATTGTCTTCTATTAATTTTATAGTTACTGTGTTTGTTTTACCTTTGAGTTCTATGTTTTCTTTTTTTCAGTATCCTTTGTTTATAGTAGCTCAAATGACAGTGAGTTTTTTATTATTAATTTCACTGCCTGTTTTAGCAGCAGCTATAACTATGTTGTTGTTTGATCGTAATTTCTCAACTTCTTTTTTTAATAATTATTTGGGAGGTGATGCTTTATTGTATCAACATTTGTTT
1612	3184	NCBI;cellular organisms;Eukaryota;Haptista;Haptophyta;Prymnesiophyceae;Prymnesiales;Chrysochromulinaceae;Chrysochromulina;unclassified Chrysochromulina;Chrysochromulina sp. NIES-1333;	0	2	0	0	1	0	0	2	0	0	0	0	0	0	0	1	0	0	0	0	0	1	0	0	0	0	0	0	0	0	0	0	ACTTTCTGGAATTCAAGCTCATTCTGGTGCATCTGTTGATTGTGCAATTTACTCATTACATTTAGCTGGTGTTTCATCAATTTTAGGTGCTATTAATTTTATAGTTACAATTACAAACATGCGTGCACCTGGTATGACTGCTCATCGCACACCATTATTTGTTTGAGCTGTTTATATTACAGCATTTTTATTATTATTATCATTACCTGTTTTAGCTGGTGCAATTACAATGCTATTAACTGATCGTAATTTTAATACAGCATTTTTTGACTGTGCTGGTGGTGGTGATCCTGTTTTATATCAGCACCTTTTT
1613	3185	BOLD;Mollusca;Gastropoda;89.16	0	0	0	0	0	0	0	0	0	0	0	0	0	0	0	0	0	0	0	0	0	0	0	0	0	0	35	0	0	0	0	0	TTTAGCTAGTATACAAGCTCATTCAGGTCCTTCGGTGGATTTAGCGATATTTAGTTTACATTTAGCCGGAGCGTCGTCAATTTTAGGTGCTGTTAATTTTATTACAACAATATTTAATATGCGTAGTCCTGGAATGAAAATGCATAATATGCCTTTATTTGTTTGGTCTGTTTTAATTACAGCATTTTTATTATTATTATCGTTACCTGTTTTAGCAGGAGCTATTACAATGTTATTAACAGATCGTAATTTTAATACAACATTTTTTGACCCAGCAGGAGGAGGTGATCCTGTTTTATATCAACATTTATTT
1614	3186	BOLD;Arthropoda;Copepoda;Calanoida;Aetideidae;91.26	0	0	1	0	0	0	0	0	0	0	0	0	0	0	0	0	0	0	26	0	0	0	0	0	0	0	0	0	0	0	0	0	TTTATCTTCAAAGACAGGTCAACCGGGACCGGCAATGGATTTAGCAATTTTAAGTTTACATGTAGCTGGAGCCTCTTCTATTTTAGGAGCAATAAATTTTATAACTACTATTCTTAATATGAGAACACCTGGCATGACGTTACATAAAATGCCATTATTCTCATGGTCGATATTAGTGACAGCGTTTTTACTTTTATTATCTTTACCAGTTTTAGCAGGAGCAATCACAATGCTTCTTACAGATAGAAATTTTGGAACTGCATTCTTTGAAGCTCAAACAGGGGGAGATCCAGTTCTATTCCAACACTTGTTT
1615	3187	NCBI;cellular organisms;Eukaryota;Opisthokonta;Metazoa;Eumetazoa;Cnidaria;Hydrozoa;Hydroidolina;	0	0	1	0	0	0	0	2	0	0	7	0	0	0	0	0	0	0	1	0	0	0	0	0	0	0	0	0	0	0	0	0	TTTATCATCAAAAACTGGTCAACCAGGACCTGCGATGGATTTAGCTATTTTAAGTTTACATGTTGCAGGCGCTTCATCAATATTAGGAGCAATTAATTTTATCACAACAATTTTAAATATGAGAACTCCTGGTATGACTTTACATAAAATGCCTTTGTTCTCTTGGTCAATTCTAGTTACAGCTTTTTTACTTTTATTATCGTTACCAGTTTTAGCTGGAGCTATAACAATGCTTCTTACAGATAGAAATTTTGGAACTGCTTTCTTTGAAGCACAAACAGGTGGAGATCCAGTTCTATTCCAACACTTATTT
1616	3188	NCBI;cellular organisms;Eukaryota;Opisthokonta;Metazoa;Eumetazoa;Cnidaria;Hydrozoa;	0	0	0	0	0	0	0	0	0	0	0	0	0	0	0	0	4	0	0	0	0	0	0	0	0	0	0	0	0	0	0	0	TCTAAGTAGCGGGTTGTTTCATAGTGACATCAGCGTCGATTTTGCGCTTTTCGCACTACACTTAGCAGGTGCCTCTTCTATACTAGGTGCTATTAACTTTATCACTACGATATTCAATATGCGTGCACCTGGGATGACCCTACATAAGATGCCTCTGTACCCTTGGTCTGTTTTGGTAACAGCATTTCTATTAGTGCTATCATTGCCAGTTTTAGCAGGTGCTATAACTATGTTAATTACAGACAGGAACTTTGGAACAAGCTTTTTTGATCCTTCAGGTGGAGGCGATCCTGTACTATTCCAGCACCTATTT
1617	3189	NCBI;cellular organisms;Eukaryota;Opisthokonta;Metazoa;Eumetazoa;Bilateria;Protostomia;Ecdysozoa;Panarthropoda;Arthropoda;Mandibulata;Pancrustacea;Crustacea;Multicrustacea;Hexanauplia;Copepoda;Neocopepoda;Gymnoplea;Calanoida;	0	0	0	0	0	0	0	0	0	0	0	0	89	0	0	0	0	0	0	0	0	0	0	0	0	0	0	0	0	0	0	0	CTATCAAGAAATATTGCACATGCTGGAGCATCAGTAGATTTTGCTATTTTTTCACTTCATCTGGCAGGAGTAAGATCTATTTTAGGTGCTGTGAATTTTATTAGAACTTTAGGAAATTTACGGGTATTCGGAATATTAATAGATCGTATACCATTATTTGCTTGAGCAGTTTTGATTACAGCTGTACTATTATTACTATCATTACCTGTATTAGCTGGAGCTATTACTATATTGCTAACTGATCGAAACTTAAATACATCATTTTATGATGTAGGTGGTGGAGGAGATCCAATTTTATACCAACATCTTTTT
1618	3190	NCBI;cellular organisms;Eukaryota;Rhodophyta;Florideophyceae;Corallinophycidae;Corallinales;	5	0	4	1	0	0	0	1	0	0	1	0	0	0	0	2	2	0	3	0	0	0	2	2	0	0	0	0	0	0	0	3	ACTTTCAAACAAACTTGGACATGCAGGCCCTTCTGTTGACATGGCAATCTTCGCATTACACTTAGCAGGAGCTTCTTCAATACTAGGAGCTGTCAATTTTATAACCACAATTCTAAACATGAGAACTCCTGGAATGACCATTCACAAAATGCCTTTATTTGTGTGGGCTATGTTAATTACTGCTTTCTTATTATTACTAGCAGTACCTGTTCTAGCCGGCGCAATCACAATGCTTTTAACTGACAGAAACTTTGGTACAACTTTTTTTAATCCTGCAGGTGGGGGCGATCCAGTTTTGTTCCAACATCTATTT
1619	3195	BOLD;Ochrophyta;79.29	0	0	0	0	0	0	0	0	0	0	0	0	0	0	0	0	0	0	0	0	0	0	0	0	0	0	33	0	0	0	0	0	ATTAAGTGGTATTGAAGCACATTCAGGAGCCTCTGTTGATTTAGCTATTTTTAGTTTACACATGGCAGGAGCTTCTTCTATTTTAGGGGCTGTTAACTTTATAACTACTATAATTAATATGCGTATACCTGGGATGCATTTTCACAGGTTACCTTTATTTGTTTGGTCGGTCCTTATAACAGCATTTCTTCTTTTACTATCATTGCCCGTATTAGCCGGTGCTATAACAATGCTTTTAACAGATCGTAACCTTAATACTTCATTTTTTAAACCAGAAGGCGGTGGTGATCCTATACTTTACCAGCACCTATTT
1620	3198	NCBI;cellular organisms;Eukaryota;Opisthokonta;Metazoa;Eumetazoa;Bilateria;Protostomia;Spiralia;Lophotrochozoa;Mollusca;Gastropoda;Heterobranchia;Euthyneura <gastropods>;Tectipleura;Aplysiida;Aplysioidea;Aplysiidae;Dolabrifera;Dolabrifera nicaraguana;	8	0	28	2	0	0	0	0	0	0	1	0	0	0	0	0	16	0	0	0	0	3	0	0	0	0	0	0	0	0	0	1	ATTGTCCTTACAAGGGGGCAACTCTATGCCTTTTGTAATCTTTTCACTCCATTTACTAGGTGCATCATCCATTCTTGGAGCAATAAATGTAATAGCTACAATTCTCAACATGAGAGCGCCAGGCATGACCCTAATGAAGATGCCAATATTTGTGTGGACATGGCTTATTACTGCATTCTTGCTTATTGCGGCTATGCCAGTTTTAGCAGGCGCGATTACTATGTTACTAACAGATAGATTCTATGGCACCAGTTTCTTCACAGCAGCTGGTGGCGGTGACCCTGTTCTATTCCAGCATATATTC
1621	3201	NCBI;cellular organisms;Eukaryota;Sar;Stramenopiles;Ochrophyta;Bacillariophyta;Mediophyceae;Biddulphiophycidae;Hemiaulales;Hemiaulaceae;Eucampia;Eucampia zodiacus;	0	0	0	0	0	0	0	0	0	0	0	0	0	0	0	0	0	0	2	0	0	0	0	0	0	0	0	0	0	0	0	0	GCTATCAAGTGGAACCGCGCACTCAGGTGGAGCTGTTGATTTAGCTATTTTTAGTCTACATGTTTCTGGAGCATCTTCTATTTTAGGAGCAATAAACTTTATATGTACTATTTTTAATATGAGAGTAAAAAGTTTATCATTTCATAAATTACCATTATTTGCTTGGTCAGTTTTAATAACAGCTTTTTTATTATTATTATCTTTACCAGTATTAGCAGGAGCTATTACAATGTTATTAACTGATAGAAATTTTAATACAACTTTTTTTGATCCAGCAGGAGGTGGAGATCCTATTTTATACCAACATTTATTT
1622	3202	NCBI;cellular organisms;Eukaryota;Sar;Stramenopiles;Ochrophyta;Chrysophyceae;Chromulinales;Chromulinaceae;Pedospumella;	0	0	0	0	0	0	0	0	0	0	0	0	10	0	0	0	0	0	0	0	0	2	0	0	0	0	0	0	0	0	0	0	TTTAAGTAGTGCGCAAGCTCACTCTGGACCTTCAGTAGACTTAGCTATTTTTAGTTTACACTTATCTGGAGCTGCTTCAATTTTAGGAGCAATTAATTTTATTACTACTATTTTTAACATGAGAGCACCTGGAATGACTATGCATAGAATGCCTTTATATGTATGGGCTGTTTTAGTTACATCATTCTTACTTTTATTATCGTTACCTGTTTTAGGTGGTGCAATTACTATGTTATTGACTGATAGAAATTTTAATACAACATTCTTTGATCCAGCAGGAGGAGGAGATCCTATTTTATTTCAGCATTTATTC
1623	3203	NCBI;cellular organisms;Eukaryota;Opisthokonta;Metazoa;Eumetazoa;Bilateria;Protostomia;	0	0	0	14	0	0	0	0	0	0	0	0	0	0	0	0	0	0	0	0	0	0	0	0	0	0	0	0	0	0	0	0	TTTATCATCCAATTTAGCTCATAGAGGTCCCAGAGTAGACTTTGGGATTTTATCTCTACATCTCGCCGGAATTTCTTCTATTTTAGGAGCTATTAACTTCATCTCCACTATTATTAATATGCGATCAGAGGGGATAACATGAGAGCGAGTGCCTTTGTTTGTGTGGTCAATTCTTGTCACTGCTGTGCTGTTATTGCTTTCACTCCCAGTATTAGCTGGGGCACTGACTATGCTCTTGACAGACCGTAATTTTAATACCACCTTCTTTGACCCTGCTGGTGGTGGGGACCCTATCTTATATCAACACTTGTTC
1624	3208	NCBI;cellular organisms;Eukaryota;Opisthokonta;Metazoa;Eumetazoa;Bilateria;Protostomia;Spiralia;Gnathifera <animals>;Chaetognatha;environmental samples <arrow worms,phylum Chaetognatha>;Chaetognatha environmental sample;	0	0	4	0	0	0	0	29	0	0	22	0	0	0	0	0	0	0	1	0	0	4	0	0	0	0	0	0	0	0	0	0	TCTATCTTCAAAAACTGGTCAGCCAGGACCTGCGATGGATTTAGCGATTTTAAGCTTACATGTGGCAGGAGCTTCTTCAATTTTAGGAGCAATTAACTTTATCACAACAATTTTAAATATGAGAACTCCTGGTATGACTTTACACAAAATGCCATTATTTTCATGGTCAATTTTAGTAACAGCATTTTTACTTTTATTGTCTCTACCTGTTTTAGCAGGAGCTATAACCATGCTTTTGACAGATAGAAATTTTGGAACCGCTTTCTTTGAAGCACAAACAGGCGGAGATCCAGTTCTATTCCAACATTTGTTT
1625	3209	NCBI;cellular organisms;Eukaryota;Opisthokonta;Metazoa;Eumetazoa;Ctenophora;Tentaculata;Lobata;Ocyropsidae;Ocyropsis;unclassified Ocyropsis;Ocyropsis sp. LMC-2021;	10	0	0	0	0	0	0	0	0	0	0	0	0	0	0	0	3	0	0	0	0	0	0	0	0	0	0	0	0	0	0	0	TTATTCTTCTTATCCTGCTAGTGCTTATTTATCCACTGATTTAATTATATTCTCTTTACATTTAGCTGGGGCTTCTTCTATTTTATCTTCAATTAATTTTATAGTTACTGTTTTTGTTTTACCTTTAAGTTCTTTGTTTTCTTTTTTTCAATATCCTTTATTTATAGTCGCTCAAATGACTGTTAGTTTTTTATTATTAATATCTTTACCTGTTTTAGCTGCTGCTATTACTATGTTACTATTTGATCGTAATTTTTCTACCTCTTTCTTCAATAATTATTTAGGTGGTGATGCTCTTCTTTATCAACATTTATTT
1626	3211	BOLD;Ochrophyta;Phaeophyceae;82.2	0	0	0	0	0	0	0	0	0	0	0	0	0	0	0	0	0	0	0	0	0	8	0	0	0	0	0	0	0	0	0	0	TTTGAGTGCAATTGAAGCTCATTCAGGTGGTTCTGTTGATTTGGCTATTTTTAGTTTGCATTTGTCTGGTGCGTCATCAATTTTGGGTGCTGTAAATTTTATTACAACTGTTTTTAACATGGCAGCGCCTGGTATGACATTGCACCGAATGCCACTTTTTGTTTGGTCTGTTTTGATTACTGCTTTTTTGTTGTTGCTATCGCTTCCAGTTTTGGCAGGTGCTATTACAATGCTTTTGACAGATCGGAATTTTAACACAACGTTTTTTGATCCCGCAGGTGGTGGTGATCCAGTTTTGTATCAGCATTTGTTT
1627	3213	NCBI;cellular organisms;Eukaryota;Opisthokonta;Metazoa;Eumetazoa;Bilateria;Protostomia;Ecdysozoa;Panarthropoda;Arthropoda;Mandibulata;Pancrustacea;Crustacea;Multicrustacea;Hexanauplia;Copepoda;Neocopepoda;Gymnoplea;Calanoida;	0	0	0	0	12	1	4	0	0	0	50	3	0	0	0	0	0	0	1	0	1	0	0	0	0	0	0	0	0	0	0	0	CTCTCAAGGAATATCGCTCATGCGGGAGCGTCAGTAGACTTCGCCATCTTCTCGCTACATTTGGCGGGGGTTAGGTCTATTCTAGGGGCAGTAAATTTCATCTCTACCGTGGGCAACCTACGAGTATTTGGGATAATTATGGACATAATGCCATTATTTAGATGGGCTGTCTTAATTACTGCTGTACTACTCCTACTCTCTTTGCCGGTGCTAGCAGGCGCTATTACTATACTATTAACGGACCGAAATCTTAACTCATCTTTTTATGACCCAAGGGGAGGAGGAGACCCTATTCTATATCAACACTTGTTC
1628	3214	BOLD;Arthropoda;Copepoda;85.44	0	0	0	0	0	0	0	0	0	0	0	0	0	0	0	0	1	0	0	0	0	11	0	0	0	0	0	0	0	0	0	0	TTTATCGTCAAAAACAGGCCAGCCGGGTCCTGCGATGGATTTAGCAATTTTAAGTTTACACGTAGCCGGAGCTTCATCAATTTTAGGAGCAATTAATTTTATTACTACAATTTTAAATATGAGAGCACCTGGCATGACGTTACATAAAATGCCTTTGTTTTCTTGGTCAATATTAGTTACTGCTTTTTTACTTTTATTATCATTGCCTGTTTTAGCTGGAGCAATAACAATGCTTTTAACAGATAGAAATTTCGGAACTGCTTTCTTTGAAGCTCAAACAGGCGGAGACCCAGTGCTGTTTCAGCATCTATTC
1629	3215	BOLD;Rhodophyta;84.31	0	0	0	0	0	0	0	0	0	0	0	0	0	0	0	0	0	0	0	0	0	0	14	0	0	0	0	0	0	0	0	0	TTTATCTAGTGTACAAGCTCACTCAGGTCCTTCAGTAGATTTAGCTATTTTTAGTTTACATTTAGCTGGAGCATCATCAATTATGGGAGCTATTAACTTTATTACAACTATAGTAAATATGAGAACACCTGGAATGACTTTTCATAATATGCCTTTATTTGTATGGTCTATTTTAATTACAGTTGTTTTATTATTATTATCTTTACCTGTTCTTGCAGGAGCTATTACTATGCTATTAACAGATAGAAATTTTAATACTACTTTCTTTGATCCTGCAGGTGGAGGAGATCCTGTATTATATCAACATCTATTT
1630	3216	NCBI;cellular organisms;Eukaryota;Sar;Stramenopiles;Ochrophyta;Bacillariophyta;	0	0	0	0	0	0	0	0	0	0	11	0	0	0	0	0	0	0	0	0	0	0	0	0	0	0	0	0	0	0	0	0	TCTTTCAGGTATAACAGCTCACTCCGGCGGTTCAGTTGATTTAGCTATTTTCAGTTTACATCTTTCTGGAGCATCTTCTATTTTAGGAGCAATAAACTTTATATGTACTATTACAAATATGAGAGCTAAAAGTCTAGCATTTCATAAATTACCTTTATTTGCTTGGTCTATTTTTATAACAGCATTTTTATTACTTCTTTCTTTACCTGTATTGGCAGGTGCAATTACCATGTTACTTACTGATCGTAATTTTAATACAAGCTTTTTTGACCCAGCAGGGGGAGGTGATCCTGTTCTTTATCAACATCTTTTT
1631	3218	NCBI;cellular organisms;Eukaryota;Sar;Alveolata;Dinophyceae;	0	0	0	0	0	0	6	0	0	0	6	0	0	0	0	0	0	0	0	0	0	0	0	0	0	0	0	0	0	0	0	0	ATTAAGCACTTCTTTCATGAGCTTATCACCTTCACGTACAGGAAATCTTACCTTTGGATTATTACTCTCAGGTATATCTTCATGTCTCACATCTCTTAACTTTTGGATAATGCCATTATTTCCTTGGGATCTCTTGATTACTGGAGGAATGCTTTTATTAACATTATCAATCTTATCAGGAGCTCTTCTAATGGTCTTGGCTGATCCTGATTCATCCCTTTGGAGGAGACCCTATATTCTATCAACTTGACACTTATTT
1632	3219	NCBI;cellular organisms;Eukaryota;Sar;Alveolata;Dinophyceae;	16	0	0	0	0	0	0	0	0	0	0	0	0	0	0	0	0	0	0	0	0	0	0	0	0	0	0	0	0	0	0	0	ATTAAGCACTTCTTTCATGAGTTTATCACCTTCAAGTACAGCTTATCTTATCTTTGGATTATTAATGTCAGGTATATCCTCATGTCTCACATCTCTTAACTTTTGGACACAAATTCTAAATCTGAGATCTTATTATCTGACATTAAAGACTTTGCCATTATTCCCTTGGGCTCTCTTGATAACAGGGGGAATGCTTTTATTAACATTACCAATCTTATCAGGAGCTCTTATAATGGTCTTGGCTGATCTTCATTCTAATACACTTTTCTTAGATCCAATCTTTGGAGGAGGTCCTATATTCTATCAGCACTTATTT
1633	3223	BOLD;Chordata;71.48	0	0	0	0	0	0	0	0	0	0	0	0	0	0	0	0	0	0	0	0	13	0	0	0	0	0	0	0	0	0	0	0	CTTATCGATGCAACCCGGTATTGCAATGGACTTCAGTATTTTCGCGCTGCATATTTTAGGTATGTCATCTATTTTAGCTTCGATTAATATCCTCGTAACGATCAGTAATATGCGTGCCCCCGGTATGGGCTGGATGGATATGCCTATTTTCGTATGGGCCTGGTTCTTCACAGCCTTACTGCTGGTATTCGTGATGCCAGTACTTGCAGGCGGCATTACGATGTTGTTATTTGATCGTCATTTTGGTACCAGTTTCTTTGACGCAGCGGGCGGCGGCGACCCTGTGCTTTTCCAACATATTTTC
1634	3226	NCBI;cellular organisms;Eukaryota;Opisthokonta;Metazoa;Eumetazoa;Bilateria;Deuterostomia;Chordata;Tunicata;Thaliacea;Doliolida;Doliolidae;Dolioletta;	0	0	0	0	0	0	0	0	0	0	0	0	0	0	0	0	0	0	29	0	0	0	0	2	0	0	0	0	0	0	0	0	TCTATCAGGAAACCTAGCTCACGCCGGTCCCTCAGTAGACTGCGCCATCTTTTCTCTTCATTTAGCTAGAGTTTCAAGTATCCTAGGATCAATCAACTTCCTAGTTACTATAATAAACATAATAAGTAAAGGTCAAACTTACGGTAACCTTTCTCTGTTTTGTTGGTCTATTGTTGTTACAACAATCCTACTAATCCTATCCCTTCCTGTTCTAGCTGCGGCTATTACGATACTTCTTTTTGATCGGAATTTTAACACTTCGTTCTTTGATCCTGCAAGAAGAAGAGACCCTATCCTATACCAGCACCTATTC
1635	3228	BOLD;Cnidaria;77.66	0	0	1	0	0	0	0	0	0	0	1	0	0	0	0	0	6	0	0	0	0	0	11	1	0	0	0	0	0	0	0	0	TTTATCGAGTGCTTTAGGACATGCAGGACCAGCTGTAGATATGGCAATTTTAAGTTTGCATCTTGCTGGTGCTTCGTCAATTCTAGGAGCAATAAATTTTATAACTACAATTTTTAATATGAGAACTCCTGGAATGACATTACATAAGATGCCTCTTTTTGTTTGGTCTATTTTAGTTACAGTATTTTTATTAGTTCTCTCACTGCCAGTCCTTGCAGGAGCAATCACCATGCTACTAACAGATAGAAATTTTGGTACTGCTTTTTTTGCACCAGAAGCGGGTGGAGACCCTATTCTCTTTCAGCATCTGTTT
1636	3229	NCBI;cellular organisms;Eukaryota;Opisthokonta;Metazoa;Eumetazoa;Bilateria;Protostomia;Ecdysozoa;Panarthropoda;Arthropoda;	0	0	0	0	0	0	0	0	0	0	0	0	0	0	0	0	0	0	15	0	0	0	0	0	0	0	0	0	0	0	0	0	TTTATCAGCTATAGAAGGAGGCGGTATGGATTGTTTACTTATTTCCTTACAATTTGCAGGAGCATCTTCTATAATGGGCGCAATTAACTTTGTAACTACTATTTTATATAATAGAGCTTCAGGAATGCAAATTTATCAAATGTCAATGTTTTGCTGATCTGTGCTAGTTACTGCAATTTTACTAATTATATCATTACCTATGTTAGCAGGCGCTTTATTTATGGTACTAGCTGATCGGCATTTCAATGGTAGTTTTTTTGATTACGAGGGGGGAGGAGATCCAATTTTATACCAACACTTATTT
1637	3230	NCBI;cellular organisms;Eukaryota;Sar;Stramenopiles;Ochrophyta;Bacillariophyta;	0	13	0	0	0	0	0	0	0	0	0	0	0	0	0	0	0	0	0	0	0	0	0	0	0	0	0	0	0	0	0	0	TCTTTCTAGTGGAAGTTCACATTCAGGAGGCGCTGTAGATTTAGCTATATTTAGTTTGCATTTATCTGGAGCTTCTTCTATATTAGGTGCTATTAATTTTATTTGCACTATATTTAATATGAGAGTAAAAAGTTTATCGTTTCATAAGATGCCTCTGTTTGTTTGGGCCGTTTTAATAACAGCATTTTTATTATTGTTATCTTTGCCTGTGCTAGCGGGAGCAATTACTATGTTGTTAACAGATAGAAATTTTAACACTACTTTTTTCGATCCTGCTGGAGGAGGCGACCCTGTATTATATCAGCACTTATTT
1638	3231	NCBI;cellular organisms;Eukaryota;Sar;Stramenopiles;Oomycota;	0	0	0	0	0	0	0	0	0	0	0	0	0	0	0	0	0	0	0	0	0	0	2	0	0	0	1	0	36	0	0	0	ACTGTCATTACAAGGTGGTGACTCTATGCCATTTGTGATTTTATCGATACATTTACTTGGACTATCATCTATTCTTGGGGCAATAAATATTATAGCAACAATACTTAATATGAGAGCACCTGGTATGAATCTTATGAAGATGCCAATTTTTGTTTGGACATGGTTAATCACAGCCTTTCTTCTAATTGCTGCTATGCCAGTACTAGCAGGTGCAATTACAATGTTATTAACAGATAGATTTTTTGGTACAAGTTTTTTTACAGCATCTGGTGGTGGAGATCCAGTAATGTTTCAACATATATTT
1639	3232	NCBI;cellular organisms;Eukaryota;Opisthokonta;Metazoa;Eumetazoa;	0	0	0	0	0	0	0	0	0	0	0	0	0	0	0	0	0	0	0	0	0	0	0	0	0	0	0	0	23	0	0	0	ATTATCTACTTCTTTAATGAATTTATCACCTTATGGTATGAATTTATTATTAGAGGGTTTGATAGTGACTGGTTTCTCTTCTTTGTTCTCTTCACTTAACTTCTTTATTCTTATTGTAAATTATCGTCTTATTATGGTCTTATATGCTTATTCTATTGTCTTAACAGCAATGTTATTAATTATGGTCTTACCTGTCTTAGCTGGTGGTTTAGCTTGCTTAATCTCTGATATTCATTTTAATACAATATTCTTTATTCCTGGTTTTGGTGGAGATCCAATCTTATTTCAACATTTCTTC
1640	3235	NCBI;cellular organisms;Eukaryota;Opisthokonta;Metazoa;Eumetazoa;	0	0	0	0	0	0	0	10	0	0	0	0	0	0	0	0	0	14	0	0	0	0	0	0	0	0	0	0	0	0	0	0	CTTAAGCGGCATTACGGGACATGCGGATGCGTCCGTGGATTTTATGCTGTTCAGCCTGCATTTGGCTGGTGCTTCTTCTATTTTGGGGGCCATCAACTTTATCACAACCATTTTCAATATGCGCGCACCTGGCATGACACTCCATAAAATGCCTCTTTTTGTTTGGTCCATGTTGATAACGGCGTTTCTCCTACTCCTTTCTGTGCCTGTGCTTGCGGGCGGCATTACCATGTTGATTACGGATCGCAACTTTGGCACCACATTCTTTGACCCTGCCGGCGGCGGTGATCCTGTTTTATTCCAACATCTGTTT
1641	3240	NCBI;cellular organisms;Eukaryota;Opisthokonta;Metazoa;Eumetazoa;	0	0	0	0	0	0	0	0	0	0	0	0	0	0	0	0	3	0	0	0	0	0	0	0	0	0	0	0	0	3	0	0	TTTAAGAAGTGTTCAAGCACATAGTGGACCATCTGTTGATTTAGCTATTTTTAGATTACATTTAGCAGGTGCTTCATCTATTTTAGGAGCAGCCAATTTTATTACTACAATTTTAAATATGCGTGCACCGGGTATTACTTTACATAATATACCTTTATTTGTTTGATCAATTTTAGTTACTGCAGTGTTATTATTATTATCTTTACCGGTTTTAGCAGGTGCGATTACTATGCTATTAACTGACCGTAATTTTAATACTACTTTTTTTGATCCAGCAGGCGGTGGAGATCCCGTTTTATATGAACACCTTTTT
1642	3241	NCBI;cellular organisms;Eukaryota;Sar;Alveolata;Dinophyceae;	0	0	0	0	0	0	0	0	0	0	18	0	0	0	0	0	0	0	0	0	0	0	0	0	0	0	0	0	0	0	0	0	ATTAAGCACTTCTTTCATGAGCTTATCACCTTCAAGTGCAGGAAATCTTACCCTTGGATTATTAATCTCAGGTATATCTTCATGACTCACATCTCTTAACTTTTGGATAGCAATTCTAAATCTGAGATCTTATCATCTGACATTAAAGACAATACCGTTATTTCCTTGGGCTCTCTTGATTACTGGAGGAATGCTTTTTATTAACATTGCCAATCTTATCATGAGCTCTTCTACTGGTCTTCGCGGATCTTCATGCTAATACACTTTTCTTTGATCCAATCTTTGGAGGAGATCCTATATTCTTTCAACACTTATTT
1643	3243	NCBI;cellular organisms;Eukaryota;Amoebozoa;	0	2	0	0	0	0	0	0	0	0	0	0	0	0	0	0	0	0	0	0	0	0	0	0	0	0	0	0	21	0	0	0	ATTGTCATCTATAAATGCTCATTCAGGTGGTTCAGTTGATATAGCAATTTTTAGTTTACATTTGGCAGGTGTTTCTTCATTATTGGGTTCAATGAATTTTATAGCTACTATTTTAAATATGAGAGTTACTTTTTTAGGAATGCATCAAATGTCATTGTTTGTATGGGCTGTTTTAGTTACAGTAGTTTTATTATTGTTATCATTATCTGTTTTGGCTGGAGCGATTACGATGTTATTAACTGATAGAAATTTTAATACTTCTTTTTTTGAAGCGTCAGGTGGAGGAGATCCTATTTTATATCAACATTTATTT
1644	3247	NCBI;cellular organisms;Eukaryota;Sar;Alveolata;Dinophyceae;	0	0	18	0	0	0	0	0	0	0	0	0	0	0	0	0	0	0	0	0	6	0	0	0	0	0	0	0	0	0	0	0	ATTAAGCACTTCTTTCATGAGCTTATCACCTTCAAGTACAGGAAATCTTATCTTTGGATTATTAATCTAAATCTGAGATCTTATTATCTAACATTAAAGACTATGCCATTATTCCCTTGGGCTCTCTTGATTACAGGAGGAATGCTTTTGTTAACATTACCAATCTTATCAGGAGCTCTTCTAATGGTCTTGGCTGATCTTCATTCTAATACACTTTTCTTTGATCCAATCTTTGGAGGAGATCCTATATTCTATCAACACTTATTT
1645	3248	BOLD;Ochrophyta;81.23	0	0	0	0	0	0	0	0	0	0	0	0	0	0	0	0	0	0	0	0	0	0	4	3	0	0	3	0	22	0	0	3	TTTAGCTGGAATTCAAGCACACTCGGGTGGGTCAGTTGATATAGCTATATTTAGTTTACATCTAGCTGGTGCATCTTCGATTTTAGGTGCTATTAATTTTATAGTTACTATTGTAAATATGCGTAACCCTGGAATGACAGCTCACCGAACTCCTCTTTTTGTTTGATCTGTTTTTATTACTGCTATCTTATTACTATTATCTCTTCCTGTTTTAGCAGGAGCGATTACTATGCTATTAACAGATAGAAATTTTAATACATCTTTTTTTGATCCTAATGGTGGTGGTGACCCTGTATTATACCAACATTTATTT
1646	3249	NCBI;cellular organisms;Eukaryota;Opisthokonta;Metazoa;Porifera;Demospongiae;Heteroscleromorpha;	0	0	0	0	0	0	0	0	0	0	0	0	0	0	0	0	0	0	0	0	0	0	0	0	0	0	0	0	24	0	0	0	TTAAGCACTTCTTTAATGAGTTTATCACCTATAGCTATAGATGTCATCATAGATGGATTAATTCTAGCTGGAATCTCTTCTTTCTTTTCTTCACTTAACTTCTTTGCGACCATTATTAATATGCGTAGTAATGGTTTATCATGTGGAATATTACCTTTATTCCCTTGGTCTATCCTTATCACAGCGATCTTACTTATCTTAACTCTGCCAGTATTATCAGGTGCTCTAATAATGTTATTAGCGGATCTTCATTTTAATACAATATATTATGATCCGGCTTTTGGGGGTGATCCAATATTATATCAACATTTCTTT
1647	3250	NCBI;cellular organisms;Eukaryota;Opisthokonta;Metazoa;Eumetazoa;Bilateria;Protostomia;Ecdysozoa;Panarthropoda;Arthropoda;Mandibulata;Pancrustacea;	0	0	0	0	0	0	0	0	0	0	0	0	0	0	0	0	1	0	0	0	0	5	0	0	0	0	0	7	1	0	0	0	ACTGGCAGGACTACAAAGTCATTCAGGAGGATCAATTGATCTAGCTATCTTTAGTCTTCACCTATCAGGTATCTCATCTATGCTAGGTGCTATGAACTTCATGGTAACTATCCTGAATATGCGAGCTTCAGGTATGACAATGTACAAAATGCCACTATTTGTATGGGCAGTATTTGTAACATCAATTCTACTTATTACTACACTACCTGTACTAGCAGGAGCTATTACAATGCTACTAACTGACCGTAACTTTAACACATCATTCTATGATCCAGCAGGAGGTGGTGATCCAGTACTATATCAACATCTATTC
1648	3260	NCBI;cellular organisms;Eukaryota;Opisthokonta;Metazoa;Eumetazoa;Cnidaria;Hydrozoa;	0	0	0	0	1	0	0	5	0	0	1	0	0	0	0	0	0	0	0	0	0	16	0	0	0	0	0	0	0	0	0	2	TCTTTCAAGCTCGGCAGGTTCTCCAGGTATGGGTATGGACCTTGCAATATTCTCTCTACATTTAGCAGGTGCATCTTCGATATTAGGTGCTGCAAACTTTATAACAACGATATTTAACATGAGGGCACCTGGAATGACACTTCACAAAATGCCATTATTTGTGTGGTCTATGCTAGTTACAGTGTTTTTGTTGTTGTTAGCTATACCTGTATTAGCTGGTGCAATAACAATGTTACTTACTGATAGAAATTTTGGAACAAGTTTTTTTATTCCAGAAGGTGGTGGTGATCCTATTCTGTTTTTGCATCTATTT
1649	3261	BOLD;Haptophyta;79.08	2	0	0	0	0	0	0	0	0	0	0	0	0	0	0	0	9	0	0	0	0	0	1	0	0	0	0	0	0	0	0	0	TCTTTCTGGTATTCAGGCACATTCCGGCGCTTCAGTTGATTGCGCTATTTATTCATTACATCTTGCTGGAGTATCTTCTATTTTAGGAGCTATCAACTTTATTGTAACAATTACCAATATGCGAGCTCCTGGTATGACTGCTAATAGAACTCCCTTATTTGTTTGGTCTGTTTATATAACAGCTTTTCTTTTACTTCTTTCGTTACCGGTCCTTGCAGGCGCTATTACGATGTTGTTAACAGATAGAAATTTTAATACTTCCTTTTTTGATCCAAATGGTGGTGGGGATCCTGTATTATACCAGCATCTTTTT
1650	3265	BOLD;Mollusca;73.68	0	0	1	0	0	0	0	0	0	0	0	0	0	0	0	8	0	0	0	0	0	17	0	0	0	0	0	0	0	0	0	1	GCTCAGTTCTACAGAAAGCGGTATGAGTATGGACTTGGCTATCTTTGCATTGCATGTATCAGGTGCTAGTTCAATATTAGGTGCAATTAACATAATCACAACATTCCTAAACATGCGAGCTCCTGGAATGAGTTTGTTCAAAGTGCCCCTTTTTGCATGGAGTATATTTGTAACAGGATGGTTAATTTTATTAAGTTTGCCTGTGCTTGCTGGTGCTATCACAATGCTTCTTACAGATAGAAATTTTGGCACAACATTCTTTGATCCAGCAGGCGGTGGTGATCCAATATTGTATCAACACATATTT
1651	3270	NCBI;cellular organisms;Eukaryota;Sar;Stramenopiles;Ochrophyta;Dictyochophyceae;Dictyochales;Dictyocha;Dictyocha speculum;	0	0	0	0	0	0	0	0	0	0	0	0	0	0	0	0	3	0	0	0	0	0	0	2	0	0	0	0	0	0	0	0	TTTAAGCAGTGCTCAGGCGCATTCTGGACCTGCTGTAGACCTTGCTATTTTTAGTTTACATTTATCAGGAGCTTCCTCTATTTTGGGTGCTATAAATTTTATAACCACTATTTTTAATATGAGAGCACCTGGAATGTCTATGCATCGTTTACCTTTAATGGTTTGGTCTGTTTTGATTACAGCTTTCTTGTTACTTTTATCTTTACCTGTTCTTGCAGGTGCTATAACTATGCTTCTTACAGACAGAAATTTTAATACAACTTTCTTTGATCCTGCGGGAGGTGGTGACCCTGTTCTTTATCAACACTTGTTT
1652	3279	NCBI;cellular organisms;Eukaryota;Opisthokonta;Metazoa;Eumetazoa;Cnidaria;Hydrozoa;Trachylinae;Trachymedusae;Geryoniidae;Liriope;unclassified Liriope;Liriope sp. USNM IZ 1448497;	0	0	0	0	0	0	0	0	0	0	0	0	0	0	0	0	0	0	0	0	0	24	0	0	0	0	0	0	0	0	0	0	TTATCTGGAGCTCAAGCTCACTCAGGACCTTCTGTAGATATGGCTATTTTTAGTTTACATGCTGCAGGAGCTTCTTCCATTGCAGGTGCAATGAATTTCATTACTACTATTTTTAATATGAGAGCACCTGGAATGACTATGGACAGATTACCTTTATTTGTCTGGTCAGTTTTAATCACAGCAGTTTTATTATTACTTTCTTTACCTGTGTTAGCAGGAGCTATAACTATGTTGTTGACTGATAGAAATTTTAATACTACTTTCTTTGATCCAGCTGGAGGAGGAGACCCTATTTTATATCAACACTTATTT
1653	3280	NCBI;cellular organisms;Eukaryota;Opisthokonta;	0	0	0	0	0	0	0	0	0	0	0	0	0	0	0	0	0	0	0	0	0	0	17	0	0	0	6	0	0	0	0	0	ACTATCATCAATAGAATATCATTCAGGAGGATCAGTAGATTTAGCAATATTCAGTCTACATTTAGCAGGTATATCGTCTATATTAGGTGCTATGAATTTTATAACAACAATATTAAATATGAGAGCACCAGGTATGACAATGCATAAATTACCATTATTTGTATGAGCAGTACTAGTAACGGCAATATTATTATTATTATCATTACCAGTATTAGCAGGAGGGATTACACAATTACTAACGGATAGGAATTTTAATACAAGTTTCTTTGACCCAGCTGGTGGTGGAGATCCTATCCTTTATCAACACCTATTT
1654	3283	NCBI;cellular organisms;Eukaryota;Sar;Alveolata;Dinophyceae;	0	0	0	0	0	0	0	1	0	0	22	0	0	0	0	0	0	0	0	0	0	0	0	0	0	0	0	0	0	0	0	0	ATTAAGCACTTCTTTCATGAGTTTATTACCTTGAAGTACAGCTTTCATGGTTTTTGGGTTAATAATGTCCGATATATCCTCATGTCTCACATCTCTTAACTTTTGGACAACAGTTCTAAATCTGAGATCTTATTATCTGACATTAAAGACTATCCCATTATTCCCTTGGGCTCTCGTGATCACAGGAGGATGCTTTTATTAACATTACCAATCTTATCAGGAGCTCTTCTAATGGTCTTGGCTGATCTTCATTCTAATACACTTTTATTTGATCCAATCTTTGGAGGAGATCCTATATTCTATCAACACTTATTT
1655	3284	NCBI;cellular organisms;Eukaryota;Opisthokonta;Metazoa;Eumetazoa;	0	0	2	0	0	0	0	6	0	0	0	0	0	0	0	0	0	0	0	0	0	6	0	0	0	0	0	0	0	0	0	0	ATTATCATCAAAAGCAGGTCAGCCAGGACCAGCAATGGATCTAGCAATTCTAAGTTTACATTTAGCTGGTGCTTCATCAATTTTAGGTGCAGTAAATTTCATAACAACAATTTTAAACATGAGAACTCCAGGCATGACTCTCCATAAGATGCCTTTATTTGCGTGGTCAATTTTAGTGACTGCATTTTTGTTATTGTTATCTTTACCAGTTTTAGCAGGTGCTATTACCATGTTATTAACCGATAGAAATTTTGGTACTGCTTTTTTTGAAGCCCAAACTGGTGGTGACCCAGTTTTATTCCAACATTTATTC
1656	3285	BOLD;Mollusca;83.13	0	0	0	0	0	0	0	0	0	0	0	0	0	0	0	0	12	0	0	0	0	0	6	0	0	0	0	0	0	0	0	0	GTTAGCAAGTATAGCGGCTCATCCTGGTCCATCGGTAGATTTAGCAATATTTAGTTTACATTTAGCTGGTGCATCATCAATAATGGGTGCTGTTAATTTTATAACAACTATTTTTAATATGCGTAGTCCTGGAATGAAAATGCATAATTTACCATTATTTGTATGATCAATCTTAATTACGGTATTTTTACTTTTATTATCGTTACCAGTTTTAGCTGGTGCGATTACTATGTTATTAACAGATCGTAATTTTAATACAACTTTCTTTGATCCGGCAGGTGGTGGGGATCCTGTATTATATCAACATTTATTT
1657	3287	NCBI;cellular organisms;Eukaryota;Sar;Alveolata;Dinophyceae;	0	4	0	2	0	0	0	3	0	0	0	0	2	0	5	3	0	0	0	0	0	10	11	0	0	0	12	0	1	0	0	0	ATTAAGCACTTCTTTCATGAGTTTATCACCTTCAAGTACAGGAAATCTTATCTTTGGATTATTAATGTCAGGTATATCCTCATGTCTCACATCTTTTAACTTTTGGACAACAATTCAAAATATGAGATCTTATTATCTGTGCTTAAAGACTATCCCATTATTCCCTTTAGCAATCTTGATAACAGGAGGAATGCTTTTATTAACACTACCAATCTTATCAGGAGCCCTTCTAATGGTCTTGGCTGATCTTCATTCTAATACACTTTTCTATGATCCTATCTTTGGAGGAGATCCTATATTCTATCAACACTTATTT
1658	3288	BOLD;Ochrophyta;80.53	0	0	0	0	0	0	0	0	0	0	0	0	0	0	0	0	0	0	0	0	0	0	3	0	0	0	0	0	16	0	0	0	ACTAGCATCAGTTCAGGCACATTCGGGTCCTTCGGTTGATCTTGCTATTTTTAGTTTGCATTTGGCCGGAGCTTCGTCTATTATAGGTGCAGTAAATTTTATTACAACTATTCTAAACATACGTTGCCCTGGAATGAGTATGCATCGTATACCTCTTTTTGTTTGGTCTGTTTTTGTTACAGCTATTTTGTTGCTTTTGTCTTTGCCGGTTTTGGCTGGTGCGATTACAATGTTGCTAACCGACCGTAATTTTAATACTACTTTTTTTGATCCTTGTGGCGGAGGTGATCCAGTTCTTTATCAGCATTTGTTT
1659	3291	NCBI;cellular organisms;Eukaryota;Sar;Stramenopiles;Ochrophyta;Bacillariophyta;Coscinodiscophyceae;Thalassiosirophycidae;	0	0	0	0	0	0	0	0	0	0	0	0	0	0	0	0	8	0	0	2	0	0	0	0	0	0	0	0	0	0	0	0	ACTGTCAAGTGCAACTGCTCACTCTGGTGGGTCTGTGGATCTGGCCATATTCAGCCTGCACTTATCAGGTGCGTCTTCTATTTTAGGCGCTATTAACTTTATTTGTACAATTTTTAACATGCGAGTAAAGAGTTTATCTTTTCATAACCTTCCATTATTTGTGTGATCTGTCTTGATTACAGCATTTTTATTACTACTTTCGTTACCTGTTTTAGCGGGTGCTATTACTATGCTTTTAACAGATCGAAACTTCAATACGACATTTTTCGATCCTGCTGGAGGTGGAGATCCTGTATTATTTCAGCATCTTTTT
1660	3292	NCBI;cellular organisms;Eukaryota;Rhodophyta;Florideophyceae;	6	1	55	0	0	0	1	64	0	0	56	0	0	0	0	9	2	0	5	0	0	124	9	3	0	0	0	0	3	0	0	4	TTTGAGTTCCATCACCGGGCATAGTTCTCCTGCCGTTGATATGGCTATTTTTTCACTTCACTTAGCTGGAGCTTCTTCAATATTAGGTGCAGTAAACTTTATTACTACAATTCTCAATATGAGAGCACCTGGTATGACTCTTCATAAAATGCCTTTATTTGCATGGTCTATGTTAGTAACTGCTTTTCTTCTTCTTTTAGCCGTACCTGTGTTAGGTGGTGCTATTACAATGCTTTTAACTGATCGTAATTTTGGAACTACATTTTTCGATCCAGCCGGTGGAGGAGATCCAGTTCTTTTCCAACACCTTTTC
1661	3293	NCBI;cellular organisms;Eukaryota;Sar;Stramenopiles;Ochrophyta;Bacillariophyta;Bacillariophyceae;Bacillariophycidae;Naviculales;Pleurosigmataceae;Pleurosigma;	0	0	0	0	0	0	0	0	0	0	0	0	0	0	0	0	0	0	0	0	0	11	0	0	0	0	0	0	0	0	0	0	ACTTTCAGGTATCACATCACACTCTGGTGGGTCTGTTGATTTAGCAATTTTTAGTCTTCATTTATCAGGTGCTGCTTCAATTCTTGGAGCAATCAATTTTATATGTACAATAACTAATATGAGATCAAAAAGTTTACCATTCCATAAATTACCTTTGTTTGCTTGGTCAATTTATATAACAGCTTTTTTGTTATTGTTAGCATTACCCGTATTAGCAGGTGCTATTACCATGCTTCTTACAGATCGTAATTTCAATACAACATTTTTTGATCCAGCAGGAGGTGGTGATCCAGTTTTATTTCAACATCTTTTT
1662	3295	NCBI;cellular organisms;Eukaryota;Opisthokonta;Metazoa;Eumetazoa;Bilateria;Protostomia;Ecdysozoa;Panarthropoda;Arthropoda;Mandibulata;Pancrustacea;Crustacea;Multicrustacea;Hexanauplia;Copepoda;Neocopepoda;Podoplea;Poecilostomatoida;Oncaeidae;Oncaea;Oncaea scottodicarloi;	0	0	0	0	11	0	0	0	0	0	0	0	0	0	0	0	0	0	0	0	0	0	0	0	0	0	0	0	0	0	0	0	GATGAGAAGAAATATTGCGCATTCAGGGGCGTCTGTGGATTTTGCTATTTTTGCCCTTCATTTAGCGGGAGTGTCTTCATTGTTAGGAGCTGTTAATTTTATTACTACTTTTTCTAATTTACGGGGGCTAGGAATGCTTTTAGAGCAGGTTCCTTTGTTTGGGTGAGCTGGTTTAATCGCTACAATTTTATTACTTTTATCTCTACCAGTATTAGCGGGAGCAATTACTATACTTTTAACAGATCGTAATTTGAACACAGCTTTTTATGACTCAAATGGGGGCGGGGATCCGATTTTATATCAACATTTGTTT
1663	3296	NCBI;cellular organisms;Eukaryota;Sar;Stramenopiles;Ochrophyta;Dictyochophyceae;Florenciellales;Florenciella;Florenciella parvula;	0	7	0	0	0	0	0	0	0	0	0	0	3	0	0	0	0	0	0	0	0	13	0	0	0	0	0	0	0	0	0	0	ACTATCTAGTGTACAGGCGCATTCAGGACCTTCTGTGGACTTAGCCATTTTTAGTCTGCACCTAGCCGGAGCCTCATCTATTTTAGGTGCAATTAACTTTATTACAACAATATTTAATATGCGATCTCCAGGAATGAAGATGCATAACCTTCCATTAATGGTTTGGGCTGTTTTAGTAACAGCTTTCTTACTATTATTATCTTTACCCGTTTTAGCAGGTGCTATTACAATGCTTTTAACAGATCGTAACTTTAACACAACCTTTTTCGATCCAGCAGGAGGGGGAGATCCTGTATTATACCAACATTTATTC
1664	3297	NCBI;cellular organisms;Eukaryota;Opisthokonta;Fungi;Dikarya;Basidiomycota;Pucciniomycotina;Microbotryomycetes;Sporidiobolales;Sporidiobolaceae;	0	0	2	0	11	0	0	0	0	0	0	0	0	0	1	0	0	0	0	0	0	0	0	0	0	0	0	0	0	0	0	0	ATTATCAGGAATCCAAAGCCACTCAGGTGGATCTGTTGATTTAGCTATCTTCAGTCTACACCTATCTGGTATTAGTTCAATGTTAGGAGCAATGAACTTCATCACTACAATCCTAAACATGCGACACCCAGGAATGTCAATGCACAAACTTCCTCTATTCTGTTGGGCGATCTTCATTACAGCAATCCTACTTCTACTATCACTACCTGTTTTAGCTGGAGGTATTACAATGCTACTAACTGATCGTAACTTCAACACTTCATTCTACGACCCTGCTGGAGGAGGAGACCCAATCCTATTCCAACACCTGTTC
1665	3299	NCBI;cellular organisms;Eukaryota;Sar;Stramenopiles;Ochrophyta;PX clade;Phaeophyceae;Ectocarpales;Chordariaceae;Stilophora;Stilophora tenella;	0	0	0	0	5	0	0	4	0	0	0	0	0	0	0	0	0	0	0	0	0	4	0	0	0	0	0	0	0	0	0	0	ACTCTCAAATAAACTTGGACACGCAGGACCCTCTGTTGATATGGCAATTTTTGCTCTTCATTTAGCAGGTGCGTCCTCAATTTTAGGTGCAGTTAACTTTATAACAACAATACTTAACATGAGAACCCCTGGAATGACTCTTCATAAGATGCCTCTTTTTGTATGGGCTATGCTGATTACAGCATTCCTGCTTTTATTAGCTGTTCCTGTTTTAGCTGGAGCAATTACAATGCTTCTAACTGATAGAAACTTTGGTACAACATTTTTTAATCCTGCCGGTGGTGGAGATCCAGTTCTTTTCCAACACTTATTT
1666	3301	NCBI;cellular organisms;Eukaryota;Opisthokonta;Metazoa;Eumetazoa;Bilateria;Protostomia;Ecdysozoa;Panarthropoda;Arthropoda;Mandibulata;Pancrustacea;Crustacea;Multicrustacea;Hexanauplia;Copepoda;Neocopepoda;Podoplea;Poecilostomatoida;Oncaeidae;Oncaea;Oncaea scottodicarloi;	0	0	0	0	19	0	0	0	0	0	0	0	0	0	0	0	0	0	0	0	0	0	0	0	0	0	0	0	0	0	0	0	ATTAAGAAGAAATATATGCCCATTCTGGGGCCTCTGTGGATTTTGCTATTTTTGCTCTTCATTTAGCAGGGGTTTCTTCATTATTAGGAGCCGTTAATTTTATTACTACTTTTTCCAATTTACGTGGGTTAGGAATACTTTTAGAGCGGGTGCCACTATTTGGATGAGCTGTTTTAATTACTACAATTCTATTACTTTTATCTTTACCAGTATTGGCGGGAGCCATTACTATGCTTTTACCAGATCGTAATTTGAACACAGCTTTTTATGATTCAAATGGAGGAGGGATCCGATTTTGTATCAACATTTGTTT
1667	3302	BOLD;Heterokontophyta;81.55	0	0	2	0	0	0	0	1	0	0	0	0	0	0	0	0	0	0	0	0	0	3	0	0	0	0	0	0	0	0	0	0	TTTATCAAGTGTGCAAGCACACTCAGGACCTTCAGTTGATTTAGCTATCTTTAGTCTGCACTTAGCAGGTGCTTCATCGATTTTAGGTGCTATTAACTTCATTACTACAATCTTCAATATGAGAGCTCCGGGTATGAAGTTACATAACATGCCTTTAATGGTGTGGGCTGTTTTAGTAACAGCTTTTTTATTATTACTATCTCTACCAGTTTTAGCAGGAGCTATTACTATGCTTTTAACTGATAGAAATTTTAATACAACATTCTTTGATCCAGCGGGAGGTGGTGATCCTGTATTATATCAGCACTTATTC
1668	3303	NCBI;cellular organisms;Eukaryota;Rhodophyta;Florideophyceae;Rhodymeniophycidae;Gigartinales;Mychodeaceae;Mychodea;Mychodea membranacea;	0	0	0	0	0	0	0	0	0	0	0	0	0	0	0	0	0	0	0	0	0	0	0	0	0	0	0	0	26	0	0	0	ATTAGCAAATGCTTTATATCACACAGGGCCTTCTGTAGATTTAGTTATTTTTAGTTTGCACCTTGCAGGAATTTCTTCTATTTTAGGGGCTGTTAATTTTATTACAACTATTTTCAACATGCGTTGCCCTGGCATGGGTATGTTCAAGATGCCTTTATTTGTTTGGTCTGTATTAGTAACAGCTTTTTTACTTTTACTTTCACTACCTGTATTCGCTGGAGCTATTACAATGGTTTTAACTGATCGTCACTTTAATACTACTTTTTTTGATCCTAAAGGTGGCGGAGATCCTGTATTATACCAGCATTTATTT
1669	3306	BOLD;Mollusca;84.34	0	0	1	0	0	0	0	0	0	0	0	0	0	0	0	0	15	0	1	0	0	0	0	0	0	0	0	0	0	0	0	0	TTTATCAAGTATTCAAGCTCATTCAGGCCCGTCTGTTGATTTAGCTATTTTTAGTTTACATATTGCTGGTGCATCATCTATTTTAGGAGCAGCTAATTTTATTACTACGATTTTAAATATACGTGCGCCAGGTATAGGAATACATCAAATTCCTTTATTTGTCTGGTCAGTTTTAATTACTGCAGTTTTGTTACTATTATCTCTTCCTGTATTAGCAGGTGCTATTACAATGCTTTTAACTGATCGTAATTTTAATACAACTTTTTTTGATCCTGCTGGTGGTGGTGATCCTGTTTTATATCAACATTTATTT
1670	3311	NCBI;cellular organisms;Eukaryota;Sar;Stramenopiles;Ochrophyta;Bacillariophyta;	0	1	0	0	0	0	0	0	0	0	0	0	0	0	0	0	0	0	0	0	0	0	0	0	0	0	0	0	0	0	0	0	GTTATCAAGTGGTACAGCACATTCAGGAGGAGCTGTAGATTTAGCTATTTTCAGTTTACACGTATCTGGTGCTTCTTCTATATTAGGAGCAATTAATTTCATTTGTACTATTTTCAATATGAGAGTAAAAAGTTTATCTTTTCATAAGTTACCTCTGTTTGCATGGTCTGTATTAATAACAGCGTTTTTGTTATTACTTTCGTTACCTGTATTAGCAGGAGCTATTACTATGTTATTAACGGATAGAAATTTTAATACAACTTTTTTCGATCCAGCAGGAGGAGGCGATCCAATTTTATATCAGCATTTATTT
1671	3312	NCBI;cellular organisms;Eukaryota;Opisthokonta;Metazoa;Eumetazoa;Bilateria;Deuterostomia;Chordata;Craniata;Vertebrata;Gnathostomata;Teleostomi;Euteleostomi;	0	0	1	0	0	0	0	0	0	0	0	0	0	0	0	1	4	0	4	0	0	0	28	0	0	0	9	0	0	0	0	0	TATGTCCGGGAAAGAGGGAACGCCTGGTATGTCCATGGATATGGCTATATTATCGCTCCATTTAGCGGGTGCATCTTCGATTTTGGGGGCTGCCAATTTCATAACAACGATATTCAACATGCGCGCCCCGGGGATGACTTTACATCGTATGCCCTTGTTTGCTTGGTCTATTCTGATAACAGCATTTTTACTTTTACTTGCTCTTCCCGTTCTTGCGGGAGCGATCACAATGCTTCTCACGGATCGAAATTTTGGGACTACATTTTTTATCCCATCAGGTGGTGGAGACCCGATCTTATTCTTGCATTTGTTT
1672	3314	NCBI;cellular organisms;Eukaryota;Opisthokonta;Metazoa;Eumetazoa;Cnidaria;Hydrozoa;Hydroidolina;Leptothecata;	0	3	0	0	0	0	0	0	0	0	0	0	0	0	0	0	0	0	0	0	0	0	0	0	0	0	0	0	0	0	0	0	TTTATCTTCTAAGACAGGTCAACCAGGTCCGGCAATGGATCTAGCAATTTTAAGTTTACACGTAGCTGGAGCCTCATCCATTTTGGGAGCAATAAATTTTATTACTACTATTTTAAATATGAGAACACCGGGTATGACATTACATAAAATGCCATTATTCTCATGGTCAATTTTAGTCACAGCATTTTTACTTTTATTATCACTACCAGTCTTAGCAGGAGCAATTACGATGCTTCTAACGGATAGAAATTTTGGAACCGCTTTCTTTGAAGCTCAAACAGGGGGAGACCCAGTTTTGTTTCAACATTTATTT
1673	3315	BOLD;Heterokontophyta;80.09	0	0	0	0	0	27	0	0	0	0	0	0	0	0	0	0	0	0	0	0	0	0	0	0	0	0	0	0	0	0	0	0	TTTATCTAGTGCTCAGGCCCATTCTGGCCCATCCGTAGATTTAGCGATTTTTAGTCTGCATTTAGCGGGTGCTAGTTCTATTTTAGGTGCTATTAATTTTATTACAACTATTATTAACATGCGGCCTATTGGTGTAACTATACATAATTTACCTTTATTCGTTTGGTCAGTTTTAATTACTGCAATTTTACTTCTATTATCATTACCGGTATTAGCGGGTGCAATTACAATAAGACTGACTGACCGTAACTTTAATACAACATTCTTTGATCCAGCAGGTGGAGGTGACCCTCTTCTTTATCAACATAGGTT
1674	3317	NCBI;cellular organisms;Eukaryota;Opisthokonta;Metazoa;Porifera;Demospongiae;Heteroscleromorpha;Clionaida;Spirastrellidae;Spheciospongia;	0	0	1	0	0	0	0	8	0	0	14	0	0	0	0	0	0	0	0	0	0	0	0	0	0	0	0	0	0	0	0	0	TTTGAGCTCCATTACCGGACATAGTTCTCCTGCTGTTGATATGGCTATTTTTTCACTTCACTTAGCTGGAGCTTCCTCAATATTGGGCGCAGTAAATTTTATTACTACAATTCTCAATATGAGAGCACCTGGTATGACTCTTCATAAAATGCCTTTATTTGCCTGGTCTATGCTAGTAACTGCTTTTCTTCTTCTTTTAGCCGTTCCTGTATTAGGCGGAGCTATAACTATGCTTTTAACTGACAGAAATTTCGGAACCACATTTTTCGATCCAGCAGGTGGAGGAGATCCTGTTCTTTTCCAACACCTTTTC
1675	3318	NCBI;cellular organisms;Eukaryota;Opisthokonta;Metazoa;Eumetazoa;Bilateria;Protostomia;Ecdysozoa;Panarthropoda;Arthropoda;Mandibulata;Pancrustacea;	0	0	0	0	0	0	0	0	0	0	0	0	0	0	0	0	0	0	0	0	0	0	9	0	0	0	0	0	0	0	0	0	TTTAAGTGGTATATTAGCTCATTCTGGTGCAGCCGTTGACTTAGGTATATTTTCTTTACATTTGGCAGGTGCTTCCTCTATCTTAGGGGCAATTAATTTTATTACTACAATAATAAATATGCGTGCTCCGGGTATGACTATGCATAGGTTACCTCTTTTTGTATGGTCTATTTTTATAACTGCGATCTTATTATTATTAGCTTTACCTGTTTTAGCTGGGGGCATCACAATGCTTTTAACAGATCGTAATTTAAATACTTCTTTTTTTGATCCAGCAGGTGGTGGGGACCCAATACTTTTTCAGCATTTATTC
1676	3320	NCBI;cellular organisms;Eukaryota;Opisthokonta;Metazoa;Eumetazoa;Bilateria;Protostomia;	0	0	0	0	0	0	0	13	0	0	0	0	0	0	0	0	0	0	0	0	0	0	0	0	0	0	0	0	0	0	0	0	ATTGTCTCACAAGGAGGGGGGGCAGATGGATGCTATGATATTTTCTCTACATCTGGCCAGATTGTCTTCAATTTTTAGGGCTATAAATTTTATGACTACAATTACGATTATGGGGCCGAAAAGATTCAGTATTTATAATGCTTATCTGTATGTGGTGTGTATGTTGGTGACTGTGTTCATGTTGTTAACTACGTTGCCAGTCTTGGCAGCCGCCATTACCATGCTACTGTTTGATCGGCATTTTAATACGGCATTCTTTAATATCACCGGAAGAGGAGACCCTATTTTGTTTCAGCACTTATTT
1677	3323	NCBI;cellular organisms;Eukaryota;Opisthokonta;Metazoa;Eumetazoa;Bilateria;Protostomia;Spiralia;Lophotrochozoa;Platyhelminthes;Rhabditophora;Seriata;Tricladida;Continenticola;Geoplanoidea;Geoplanidae;	0	0	0	0	0	0	0	0	0	0	15	0	0	0	0	0	0	0	0	0	0	0	0	0	0	0	0	0	0	0	0	0	TTATCTACTATTTTATATCACCCAGGTATGAGTGTTGACCTTTTAATTGCTTCTTTGCACTTAGCCGGTCTATCGTCATTGTTAGGTGCTATAAATTTTATTGTTACTTTTTTTCATATGAGAACTGTTTCTATTGAGAATATACCTTTATTTGCTTGATCTATTCTTGTAACTTCATTTTTATTAGTTCTTGCGGTTCCAGTTTTAGCTGGCGGGTTAACGATGTTAATTACGGATAGACATTTTAATACTTGTTTTTTTGATCCTTTTTCTGGTGGTGATCCTATTTTATTTCAACATATTTTT
1678	3324	NCBI;cellular organisms;Eukaryota;Sar;Stramenopiles;Ochrophyta;Bacillariophyta;	0	0	3	5	0	0	0	0	0	0	0	0	0	0	0	0	8	0	0	0	0	0	0	0	0	0	0	0	0	0	0	0	ATTATCTAGTGGTAGTTCTCATTCTGGAGGAGCTGTTGATTTAGCTATTTTTAGTTTGCATTTGTCTGGTGCTTCTTCAATCTTAGGTGCAATTAATTTTATTTGTACCATCTTTAATATGAGAGTAAAAAGTTTATCTTTTCATAAAATGCCGTTGTTTGTTTGGGCTGTTTTAATAACCGCTTTTTTATTATTATTGTCTTTACCAGTTTTAGCCGGCGCTATTACCATGTTATTAACAGATCGTAATTTTAATACAACTTTTTTTGATCCTGCAGGGGGCGGAGATCCTGTATTATATCAACATTTATTT
1679	3325	NCBI;cellular organisms;Eukaryota;Sar;Stramenopiles;Ochrophyta;Bacillariophyta;	0	4	1	0	0	0	0	0	0	0	0	0	0	0	0	0	0	0	0	0	0	1	0	0	0	0	0	0	0	0	0	0	ACTTTCTAGCGGAACCTCACACTCAGGAGGAGCTGTTGATTTAGCTATTTTCAGTTTACACTTGTCAGGTGCTTCTTCTATTTTAGGTGCTATTAATTTTATTTGTACTATTTTTAATATGCGAGTAAAAAGTTTAGCTTTCCATAAATTACCATTGTTTGTTTGGGCTGTTTTAATTACAGCGTTTTTGTTGCTATTATCTCTTCCAGTTCTTGCAGGAGCTATTACTATGCTGTTAACTGATCGAAATTTTAATACAACTTTTTTTGACCCTGCAGGCGGAGGTGACCCTGTATTATATCAACACCTGTTT
1680	3328	NCBI;cellular organisms;Eukaryota;Opisthokonta;Metazoa;Eumetazoa;Bilateria;Deuterostomia;Chordata;Craniata;Vertebrata;Gnathostomata;Teleostomi;Euteleostomi;Actinopterygii;Actinopteri;Neopterygii;Teleostei;Osteoglossocephalai;Clupeocephala;Euteleosteomorpha;Neoteleostei;Eurypterygia;Ctenosquamata;Acanthomorphata;Paracanthopterygii;Zeiogadaria;Gadariae;Gadiformes;Gadoidei;Bregmacerotidae;Bregmaceros;Bregmaceros bathymaster;	0	0	0	0	0	0	0	0	0	0	0	0	0	0	0	0	0	0	0	0	0	0	0	0	0	0	0	0	11	0	0	0	TTTAGCTGGAAACTATGCCCACTCAGGAGCATCAGTTGATCTAGCCATTTTCTCTCTTCATCTAGCTGGGATTTCATCAATTCTTGGGGCTATCAACTTTATTACTACTATTATTAATATAAAACCTCCAGCCGCAGGACATTTCCGAGCCCCTCTATTTGTGTGATCCGTTTTTATTACTGCCGTTCTCCTTCTTCTTTCTCTTCCAGTTTTAGCTGCTGGCATCACAATGCTATTAACTGACCGAAACCTTAACACCTCATTCTTCGACCCAGCCGGAGGAGGGGACCCAGTTCTATATCAACATCTTTTC
1681	3332	BOLD;Ochrophyta;81.88	0	0	0	0	0	0	0	0	3	0	0	0	0	0	0	0	0	0	0	0	0	0	0	0	0	0	0	0	0	13	0	0	TTTAAGTGGATTTAAAGCACACTCAGGTCCTTCAGTAGATTTAGCTATTTTTAGTTTACACTTATCAGGTGCTGCTTCTATTTTAGGTTCTATTAATTTTATGGTAACCGTAATTAATATGAGAGCTCCAGGTATGTTTATGCACAAACTACCTTTATTTGTTTGAGCTGTATTCTTAACAGTTATTTTATTATTATTATCATTACCAGTGTTAGCTGGAGGTATTACTATGTTATTAACTGATCGTAATTTTAATACTACCTTTTTTGATCCAGCAGGTGGTGGAGATCCAATTTTATTCCAACACTTATTC
1682	3335	NCBI;cellular organisms;Eukaryota;Amoebozoa;Discosea;Flabellinia;Vannellidae;Ripella;	0	0	0	0	0	0	0	23	0	0	0	0	0	0	0	0	0	10	0	0	0	0	0	0	0	0	0	0	0	0	0	0	TTTATCTTCTATTATAGGTCATTCAGGACCTTCAGTAGATTTAGCAATATTTAGTTTACATTTATCTGGTATTTCTTCAATTTTAGGAGCTATTAATTTTATAACTACTATTATAAATATGCGATTGCCTCATATGTTTTGGTCTCGTTTACCTTTATTTGTTTGGTCTGTTTTTATAACTGCTTTTTTATTATTAATATCATTACCAGTATTTGCGGGAGCAATTACAATGTTATTAACTGATAGAAACTTCAATACTACTTTTTTTGATTCAACTGGTGGAGGAGATCCTTTATTATATCAACATTTATTT
1683	3339	BOLD;Mollusca;84.34	0	0	0	0	0	0	0	0	0	0	12	0	0	0	0	2	0	0	0	0	0	0	0	0	0	2	0	0	0	0	0	0	TTTAAGTAGTATTATTGCACACTCAGGTCCTGCTGTTGACATGGGGATTTTTAGTCTTCACTTAGCGGGTGCTTCTTCAATTATGGGTGCAATTAACTTTATTACAACAATTATAAACATGAGAGGACCTGGGTTAAGTTGGCACAGATTACCTTTATTTGTTTGGTCTGTTCTGATCACAGCCATTTTATTATTATTATCTTTACCTGTTTTAGCTGGTGCTATTACAATGTTACTAACAGATCGTAATTTTAATACAACTTTCTTTGACCCTGCTGGTGGTGGAGATCCTATCTTATATCAGCACCTATTC
1684	3340	NCBI;cellular organisms;Eukaryota;Sar;Stramenopiles;Oomycota;	0	0	0	0	0	0	3	9	0	0	0	0	0	0	0	0	0	0	0	0	0	0	0	0	0	0	0	0	0	0	0	0	ATTATCTAGTTCACAAGCACATTCTGGTCCTTCGGTTGATTTAGCTATTTTTAGTTTACATTTATCAGGAATCGCTTCAATTTTAGGTTCAATTAATTTTATTACAACAATATGTAATATGAGATCCCCAGGAATGACATTTCATAGACTGCCTTTATTTGTTTGGTCTGTTTTAATAACTGCAATTTTATTATTATTATCATTACCAGTATTAGCTGGGGCTATAACAATGTTGTTAACTGATAGAAATTTAAATACATCTTTTTTTGATCCATCTGGAGGAGGAGATCCAATTTTATACCAACATTTATTC
1685	3341	NCBI;cellular organisms;Eukaryota;Opisthokonta;Metazoa;Eumetazoa;Bilateria;Protostomia;Ecdysozoa;Panarthropoda;Arthropoda;Mandibulata;Pancrustacea;Crustacea;Multicrustacea;Malacostraca;Eumalacostraca;Eucarida;	0	0	1	0	0	0	0	0	0	0	14	0	0	0	0	0	0	0	0	0	0	0	0	0	0	0	0	0	0	0	0	0	TCTATCTGCTGCCATTGCTCACGCCGGGGCATCAGTTGATTTAGGTATTTTTTCATTACATCTTGCCGGGGTATCTTCTATTCTAGGGGCAGTTAATTTTATAACTACTGTTATTAATATACGACCTCAAGGAATAACAATAGACCGAATGCCTTTATTTGTGTGAGCAGTATTTATTACAGCTATTTTACTTTTACTTTCATTACCCGTTTTAGCAGGAGCTATTACAATATTGTTAACAGATCGGAATTTAAATACATCTTTTTTTGATCCTGCTGGAGGGGGAGACCCAGTTCTTTATCAACACTTATTT
1686	3342	NCBI;cellular organisms;Eukaryota;Sar;Alveolata;Dinophyceae;	0	0	0	0	0	0	0	0	0	0	18	0	0	0	0	0	0	0	0	0	0	0	0	0	0	0	0	0	0	0	0	0	ATTAAGCACTTCTTTCATGAGTTTATCACCTTCAAGTACAGCTTTCATGGTCTTTGGATTATTACTGTCTGGTATATCCTCATGTCTCACATCTCTAAACTTTTGGACAGCAATTCTAAATCTGAGATCTTATTATCTGACATTAAAGACTATCCCATTATTCCCTTGGGCTCTCTTGATCACAGGAGGAATGCTTTTATTAACATTACCAATCTTATCAGGAGGCCTTCTAATGGTCTGGGCTGATCTTCATTCTAATACACCTTTCTTTGATCCAATCTTTGGAGGAAATCCTCTATTCTATCAAAACTTCTTT
1687	3343	NCBI;cellular organisms;Eukaryota;Opisthokonta;Metazoa;Eumetazoa;Bilateria;Protostomia;	0	0	0	0	0	0	0	0	0	0	0	0	0	0	0	0	16	0	0	0	0	0	0	0	0	0	0	0	0	0	0	0	TCTTTCAAGTATTCAAGCTCATTCTGGTCCGTCTGTTGATTTAGCTATTTTTAGCTTACATATTGCGGGTGCTTCATCAATTTTAGGTGCAGCAAACTTTATTACTACTATTTTGAATATACGTGCTCCTGGAATAGGAATACACCAAATTCCTTTATTTGTATGGTCTGTTTTAATTACTGCTGTTTTATTATTATTATCTCTTCCGGTATTAGCAGGTGCTATTACTATATTATTAACAGATCGTAATTTTAATACAACTTTTTTTGATCCAGCTGGTGGTGGTGATCCTGTTTTATACCAGCATTTATTT
1688	3346	NCBI;cellular organisms;Eukaryota;Eukaryota incertae sedis;Picozoa;unclassified Picozoa;Picobiliphyte sp. MS584-11;	0	0	0	0	0	0	0	0	0	0	0	0	0	0	0	0	6	0	0	0	0	0	0	0	0	0	0	0	0	0	0	0	TCTTGCTGGAATTCAATTCCATTCAGGAGGAGCGGTAGATTGTGCAATTTTTGCTCTTCACGTAGCAGGAGCATCTTCTATTCTAGGAGCCGTAAACTTTATTACAACTGTTTTAAACATGCGAGCTCCAGGAATCAGCCTTCACCGAATGCCTCTTTTCGTATGAGCTATCTTCGTAACTGTAGTTCTTCTACTATTAGCGGTACCTGTACTAGCTGGTGCAATTACTATGTTATTAACTGATCGAAACTTTAACACGACTTTCTTCGACCCTGCAGGGGGAGGAGATCCAGTGCTTTACCAGCATCTTTTC
1689	3347	NCBI;cellular organisms;Eukaryota;Opisthokonta;Metazoa;Eumetazoa;Bilateria;Protostomia;	0	0	0	0	0	0	0	0	0	0	13	0	0	0	0	0	0	0	0	0	0	9	0	0	0	0	0	0	0	0	0	0	TTTAAGTAGTTTAGCAGGTCATCCAGGTTTATCCGTAGATTTTGCTATCTTCAGCTTACATATTGCAGGTGCGTCTAGTATTGCAGGTGCGATTAACTTTATTGTTACAGTATATAACATGAGATGCCCTGGTATGTTCTGGCACCGTTTACCTTTATTCGTATGGTCACTTTATATTACGGCATGGTTATTACTATTATCCCTACCTGTTTTAGCAGGAGCCATTACTATGTTACTAACAGATCGTAATTTTAATACATGCTTTTTTGATTATATAGGAGGAGGTGACCCTATTACTTTTCAACATCTTTTC
1690	3348	NCBI;cellular organisms;Eukaryota;Sar;Alveolata;Dinophyceae;	0	0	0	0	0	0	0	0	0	0	22	0	0	1	0	1	0	0	0	0	0	0	0	0	0	0	0	0	0	0	0	0	ATTAAGCACTTCTTTCATGAGCTTATCACCTTCAAGCACAGGAAATCTTATCTTTGGATTATTACTCTCAGGTATATCTTCATGTCTCACATCTCTTAACTTTTGGATAATGCCATTATTTCCTTGGGCTCTCTTGATTGCTGGAGGGATGCTTTTATTAACATTACCAATCTTATCAGGAGCTCTTCTAATGGTCTTGGCTGGTCTTCACTCATCCAATCTTTGGAGGAGATCCCATATTCTATCAACGCTTATTT
1691	3349	NCBI;cellular organisms;Eukaryota;Sar;Alveolata;Dinophyceae;	4	0	0	0	0	0	3	0	0	0	0	0	0	0	0	0	0	0	0	0	0	0	0	0	0	4	0	2	0	0	0	0	TTTAAGCACTTCATTTATGAGTTTATCACCTTCAAGTACTGGATCTCTTATATTTGGATTATTAATCTCTGGTATATCTTCTGCCCTAACTTCTCTAAATTTCCTTTTGACTATTCTTAATCTGAGATCTTATGCTTTGACATTAAAAACAATGCCTTTATTCTCATGGTCACTATTAATTACTGCAGGAATGCTATTATTAACTCTCCCAATTTTAAGTGGTGCTCTTGTAATGGTCTTAGCTGATCTCCATGCAAATACACTTATGTTTGACCCTATCTTTGGAGGAGATCCTGTGCTTTATCAACATTTATTT
1692	3356	BOLD;Cnidaria;80.18	0	3	0	0	0	0	0	5	0	0	1	0	0	0	0	0	0	0	0	0	0	0	0	0	0	0	0	0	0	0	0	0	TTTAAGCAGTACAATAGCTCATCCAGGGGGTGCCGTGGACTTGGCTATCTTTAGTTTGCATGTTTCAGGTGCTTCTTCAATACTTGGGGCAGTAAATTTCATTACAACAATATTTAATATGCGTTGCCCAGGTATGACGATGCATAGAGTGCCGTTATTTGTCTGGGCAGTTCTCATAACAGCTTTTCTTTTGCTGTTGTCTTTACCTGTTTTGGCTGGAGCAATTACGATGTTATTATGCGACCGAAATTTTAATACAACTTTTTTTGACCCTTCAGGGGGAGGAGACCCTGTTTTATACCAACACTTGTTC
1693	3357	NCBI;cellular organisms;Eukaryota;Sar;Stramenopiles;Ochrophyta;Bacillariophyta;Mediophyceae;Biddulphiophycidae;Hemiaulales;Hemiaulaceae;Hemiaulus;Hemiaulus sinensis;	0	0	0	0	0	0	0	0	0	0	0	0	0	0	0	0	16	0	0	0	0	0	0	0	0	0	0	0	0	0	0	0	GTTATCAAGCGGAACATCTCACTCAGGAGGTGCCGTTGATTTAGCAATTTTTAGTTTACATTTATCTGGAGCATCTTCTATTTTAGGTGCTATCAATTTTATCTGTACTATTTTCAATATGAGAGTTAAAAGTTTATCATTCCATAAATTACCTTTATTTGTTTGGGCTGTATTAATTACTGCTTTTTTACTATTGCTGTCTTTACCGGTATTAGCTGGTGCTATTACAATGTTACTAACAGATCGTAACTTCAATACTACGTTCTTTGACCCAGCAGGTGGTGGTGATCCTGTATTATACCAGCATTTGTTT
1694	3358	NCBI;cellular organisms;Eukaryota;Sar;Stramenopiles;	0	0	0	0	0	0	0	0	0	0	0	0	0	0	0	0	0	0	0	0	0	0	14	0	0	0	0	0	0	0	0	0	TTTAAGTAGTATACAAGCTCACTCAGGACCTTCTGTAGATTTAGCTATTTTTAGTTTACATTTAGCAGGAGCTTCTTCTATTTTAGGTGCTATTAATTTTATTACAACTATCTTTAATATGCGTGCTCCAGGTATGGATATGCATAGATTGCCTCTAATGGTATGGGCCGTTTTAGTTACTGCTTTTTTATTATTACTATCTTTACCTGTTTTAGCTGGAGCAATTACAATGCTATTAACAGATAGAAACTTTAATACAACTTTTTTTGATCCTGCAGGAGGAGGAGATCCTGTATTATATCAGCATTTATTC
1695	3359	NCBI;cellular organisms;Eukaryota;Sar;Stramenopiles;Ochrophyta;Bacillariophyta;	2	3	0	0	0	0	0	0	0	0	0	0	0	0	0	0	12	0	0	0	0	11	0	0	0	0	0	0	0	0	0	0	ATTATCTAGTGGTACATCTCATTCAGGTGGTGCTGTAGATTTAGCTATTTTCAGCCTACATCTTTCTGGAGCGTCTTCGATTTTAGGTGCAATTAATTTTATTTGTACTATTTTTAATATGAGAGTGAAAAGTTTAGCTTTTCATAAGCTTCCTCTTTTTGTTTGGGCAGTTTTAATAACAGCATTTTTATTACTTTTATCGTTACCTGTTTTAGCAGGAGCAATTACAATGTTATTAACTGATAGAAATTTTAATACAACCTTTTTCGACCCTGCTGGAGGAGGTGATCCTGTATTATACCAGCATTTATTT
1696	3360	BOLD;Ochrophyta;78.22	0	0	0	0	0	0	0	0	0	0	1	0	6	0	0	1	0	0	0	0	0	0	0	0	0	0	0	0	1	0	0	0	ATTAGCTGGAATTCAAGCCCACTCTGGAGGTTCTGTTGATTTAGCTATTTTTAGCTTACATATTGCAGGAGTTTCTTCGATTTTAGGAGCAATAAACTTTATCGTTACAATTGCAAATATGCGAGCACCTGGAATGACAGCTCACCGAACTCCACTTTTCGTTTGAGCAGTTTTTATTACAGCCTTTTTATTATTGTTATCATTACCTGTTCTTGCTGGAGCAATAACAATGCTACTTACAGACCGTAACTTTAACACAGCTTTCTTTGACCCAAATGGTGGTGGAGACCCTGTTCTTTACCAACATCTTTTT
1697	3362	BOLD;Mollusca;83.13	0	0	0	0	0	0	0	0	0	0	0	0	0	0	0	0	0	0	0	0	0	0	0	0	0	0	18	0	0	0	0	0	TTTAGCTTCAATTCAAGCTCATTCAGGTCCTTCTGTTGATTTAGCTATTTTTAGGTTACATATAGCTGGTGCTTCATCAATTTTAGGAGCTGCTAATTTTATTACAACTATTTTAAATATGCGTGCACCCGGCATTACAATGCACAACATACCACTTTTTGTTTGATCTATTTTTATTACTGCTATTTTATTATTATTATCTTTACCTGTTTTAGCTGGTGCTATTACAATACTTTTAACTGATCGTAATTTTAATACAAGCTTTTTTGATCCTGCAGGTGGTGGGGATCCAGTTTTATATGAGCATTTATTT
1698	3363	BOLD;Ochrophyta;81.48	0	0	0	0	0	0	0	0	0	0	0	0	0	0	0	0	8	0	0	0	0	0	4	0	0	0	0	0	0	0	0	0	TTTGTCGAGTGTGGAAGCACATTCAGGATCTTCTGTAGATTTGGCAATTTTTAGTTTGCATTTGGCTGGAGCGTCGTCGATTTTGGGAGCTATTAACTTTATTACGACCATCTTCAATATGAGGTGCTTGGGTATAACTATGCATCGATTGCCTTTGTTCTGTTGGTCGGTCCTAATTACAGCATTCTTGTTGCTGCTATCTTTGCCGGTACTAGCAGGAGCTATTACGATACTTCTAACTGACCGGAATTTTAATACTACTTTTTTTGATCCGGCTGGAGGAGGTGATCCTGTGCTGTATCAGCATTTGTTT
1699	3367	NCBI;cellular organisms;Eukaryota;Opisthokonta;Metazoa;Eumetazoa;Cnidaria;Anthozoa;Hexacorallia;Ceriantharia;Cerianthidae;Ceriantheopsis;Ceriantheopsis americana;	0	0	0	0	0	0	0	0	0	0	0	0	0	0	0	2	0	0	0	0	0	8	0	1	0	0	0	0	0	0	0	0	ATTATCTAACAAACTTGGTCATGCTGGACCATCGGTTGATATGGCAATTTTCGCACTCCATTTAGCTGGAGCCTCTTCAATACTGGGAGCAGTGAATTTCATAACAACTATTTTAAATATGAGAACCCCAGGAATGACTATTCATAAAATGCCTCTTTTTGTATGGGCAATGCTAATTACAGCTTTCTTATTATTACTTGCTGTTCCTGTTCTTGCAGGGGCTATCACCATGCTTTTAACTGATAGAAATTTTGGAACTACTTTTTTTAACCCTGCAGGTGGTGGAGATCCAGTTTTATTTCAACATTTATTT
1700	3368	NCBI;cellular organisms;Eukaryota;Opisthokonta;Metazoa;Eumetazoa;Bilateria;Protostomia;Ecdysozoa;Panarthropoda;Arthropoda;Mandibulata;Pancrustacea;Crustacea;Multicrustacea;Hexanauplia;Copepoda;Neocopepoda;Podoplea;Poecilostomatoida;Oncaeidae;Oncaea;Oncaea scottodicarloi;	0	0	0	0	50	0	0	0	1	0	0	0	0	0	0	0	0	0	0	0	0	0	0	0	0	0	0	0	0	0	0	0	CTTAAGAAGAAATATTGCACACTCTGGGGCTTCTGTGGATTTTGCTATTTTTGCTCTTCATTTAGCTGGGGTTTCTTCATTGTTAGGGGCAGTTAACTTTATTACTACTTTTTCTAATTTACGTGGGTTAGGAATGCTTTTAGAGCGGGTGCCATTATTTGGGTGAGCTGTTTTAATTACTACGATTCTGTTACTTTTGTCCTTACCAGTGTTGACAGGAGCTATTACAATACTTTTAACAGATCGTAATTTGAATACAGCTTTTTATGATTCAAATGGAGGAGGGGATCCGATTTTATATCAACACTTGTT
1701	3372	BOLD;Heterokontophyta;77.53	0	0	1	0	0	0	0	0	0	0	0	0	0	0	0	18	0	0	0	0	0	0	0	2	0	0	0	0	0	0	0	9	ATTATCGAATAAACTCGGACACTCAGGTCCTTCTGTTGATATGGCAATCTTTGCATTACATTTAGCTGGAGCTTCCTCAATATTAGGGGCTGTTAATTTCATAACGACAATTTTAAATATGAGAACTCCTGGAATGACTATTCATAAAATGCCTTTATTTGTATGGGCTATGTTAATTACTGCTTTCTTGTTGTTATTGGCGGTACCAGTTTTAGCTGGAGCAATTACGATGCTCCTAACTGATAGGAATTTTGGCACTGCATTTTTCAATCCAGCTGGTGGTGGAGATCCAGTTTTATTCCAACATTTATTC
1702	3373	BOLD;Mollusca;83.13	0	0	0	0	0	0	1	0	0	0	9	0	0	0	0	1	5	0	0	0	0	0	0	0	0	0	0	0	0	0	0	0	TTTAAGTAGTGTAACATCTCACTCTGGAGGATCGGTAGATTTAGCTATTTTTAGTTTACATTTATCTGGATTAAGTAGTCTTTTAGGAGCTATTAACTTTATCACAACTATATTTAATATGCGAGGTCCTGGAATGACTATGCACAGACTTCCATTATTTGTATGGTCAGTTTTAATAACAGCATTTTTGCTTTTATTATCTCTTCCTGTTCTAGCTGGTGCTATCACAATGTTACTAACAGATCGTAACTTTAACACTAGTTTTTTTGATCCTGCAGGTGGAGGAGATCCAATATTATTTCAACATTTATTT
1703	3375	NCBI;cellular organisms;Eukaryota;Opisthokonta;Metazoa;Eumetazoa;Bilateria;Protostomia;Ecdysozoa;Panarthropoda;Arthropoda;Mandibulata;Pancrustacea;Crustacea;Multicrustacea;Malacostraca;Eumalacostraca;Peracarida;Mysidacea;Mysida;Mysidae;Mysinae;Calyptommini;Michthyops;Michthyops parvus;	0	0	0	0	0	0	0	0	0	0	9	0	0	0	0	0	0	0	0	0	0	0	0	0	0	0	0	0	0	0	0	0	TTTAAGTAATTTATCAGGGCATCCTGGTGCTGCTGTGGATATGGCAATTTTTAGCCTTCACCTAGCTGGTATGTCATCAATTCTTGGATCAATCAATATGATTGTTACTATTTTCAATATGCGTGCTCCTGGAATGAGTTTGTTTAAAATGCCGCTATTTGTATGGTCTATTCTACTGACAGCTTTTCTTTTGGTTTTGGCACTTCCAGTTTTAGCTGGAGCTATTACTATGCTTTTGACAGACCGTAATTTTGGAACGCATTTCTTCTCACCTGAGGGAGGTGGAGATCCAATTTTATTCCAGCACTTATTC
1704	3376	BOLD;Rhodophyta;81.7	0	0	0	0	0	0	0	0	1	0	0	0	2	0	0	0	6	0	0	0	0	10	0	0	0	0	0	0	0	0	0	0	ATTAGCAGGAGTTAGTGGTCACTCAGGTCCATCTGTGGATTTAGCTATTTTCAGTTTACATTTAGCAGGAGCATCATCAATTTTAGGTGCGATTAATTTCATAACTACAATTTTTAATATGAGAGCTCCAGGTATGCATTATTATCGTTTACCGCTATTTGTATGGGCTGTTTTAATCACTGCATTTTTATTATTATTATCATTACCTGTTTTAGCAGGAGCAATTACAATGCTTTTAACTGATCGTAATTTTAATACAACTTTTTTTGAGCCAGCTGGAGGTGGAGATCCTGTATTATATCAGCATCTTTTT
1705	3379	NCBI;cellular organisms;Eukaryota;Sar;Stramenopiles;Ochrophyta;Bacillariophyta;	0	3	2	0	0	0	0	0	0	0	0	0	0	0	0	0	8	0	0	0	0	2	0	0	0	0	0	0	0	0	0	0	TTTATCAAGTGGTAGTTCTCATTCAGGTGGTGCTGTAGATTTAGCTATTTTTAGTTTACATTTATCAGGAGCTTCGTCTATTTTAGGTGCTATTAATTTTATATGTACTATTTTCAATATGAGAGTCAAAAGTTTGTCTTTTCATAAAATGCCGTTGTTTGTGTGGGCTGTTTTAATAACTGCTTTTTTACTGTTATTGTCGTTGCCTGTACTTGCTGGCGCTATTACTATGTTGTTAACTGATAGAAATTTTAACACTACTTTCTTTGATCCTGCTGGAGGTGGTGACCCTGTTCTTTACCAACATCTATTT
1706	3381	NCBI;cellular organisms;Eukaryota;Sar;Alveolata;Dinophyceae;	0	3	0	0	0	0	0	0	0	0	0	0	0	0	0	0	0	0	1	0	0	0	0	0	0	0	0	0	14	0	0	0	ATTAAGTACTTCTATTATGAGTTTATCACCTTCAAGTACAACATATATTATCTTTGGATTATTAATGTCAGGTATATCCTCATGTCTCACATCTCTTAACTTTTGGACAACAATTCTAAATCTGAGATCTTATTATCTGACATTAAAGATTATGCCATTATTTACTTGGTCTCTCTTAATAACAGGAGGAATGCTTTTATTAACATTACCTATATTATCAGGAGCTCTTATAATGATTTTAGCTGATATTCATTCTAATACACTTTTCTTTGATCCAATCTTTGGAGGAGATCCTATATTCTATCAACACTTATTT
1707	3384	NCBI;cellular organisms;Eukaryota;Sar;Alveolata;Dinophyceae;Gymnodiniales;Kareniaceae;	0	0	0	0	0	0	0	0	0	0	0	0	0	0	0	0	0	0	0	0	0	0	0	0	0	0	25	0	0	0	0	0	ATTAAGCACTTCTTTTATGAGTTTATCACCTTCAACTACAGCTTATCTTATCTTTGGTTTACTAATGTCGGGCGTATCTTCATGTTTAACCTCTATTAACTTCTTCATTACCATTCTTAATCTGAGATCTTATTATCTTACATTAAAAACAATGCCATTATTCCCGTGGTCTCTTCTGATTACAGCTGGTATGCTTTTATTAACATTGCCAATCTTATCCGGTGCATTACTCATGGTTTTAGCTGATCTTCATTCTAATTCATCATTCTTTGATCCAATCTTTGGAGGAGATCCTATATTCTATCAACATTTGTTT
1708	3386	BOLD;Cnidaria;79.55	0	0	0	0	0	0	0	0	0	0	0	0	0	0	0	0	0	0	1	0	0	0	0	0	0	0	0	0	0	0	0	12	TTTATCAAGTAATTTGGGGCATTCAGGACCTGCCGTTGATATGGCTATACTTAGTTTACATTTAGCTGGTGCATCATCAATTTTAGGAGCAATAAATTTTATTACTACAATATTTAATATGAGAACCCCTGAAATGACGCTACACAGAATGCCTTTATTTGTTTGGTCAATTTTAGTTACAGTTTTCTTACTAGTGTTGTCTTTACCTGTTTTAGCTGGTGCAATAACTATGCTTTTAACTGATAGAAATTTTGGTACCGCTTTTTTTGCTCCAGAAGGAGGAGGAGACCCAATTTTATTTCAACACTTGTTT
1709	3389	BOLD;Ochrophyta;82.05	0	0	0	0	0	0	0	0	0	0	0	0	0	0	0	0	0	0	0	0	0	0	0	0	0	0	17	0	0	0	0	0	TTTATCAAGTGTTCAAGCACATTCTGGACCTTCAGTAGACTTAGCTATCTTCAGTCTGCATTTAGCAGGCGCTTCTTCTATTATGGGTGCTGTTAATTTTATTACCACTATTTTAAATATGCGTGCTCCAGGTCTTACAATGCACCGGCTACCACTATTTGTGTGGTCGATATTTATTACAGTTATTCTGTTATTACTTTCTCTACCCGTTCTAGCCGCTGCTATTACTATGTTATTAACAGATCGTAATTTTAATACCACCTTTTTTGATCCAGCCGGTGGTGGGGACCCTGTGATGTATCAACACTTATTT
1710	3390	NCBI;cellular organisms;Eukaryota;Opisthokonta;Metazoa;Eumetazoa;Bilateria;	0	0	0	0	0	0	0	0	0	0	0	0	0	0	0	0	0	0	0	0	0	0	23	0	0	0	11	0	0	0	0	0	TATCTAGTTACATTGGTCATTCTGATACGTCCGTTGATTTAGTAATATTTGCTCTACATTTTGCCGGTACTTCCTCTCTTCTAGGAGGTATAAATTTTATAGCTACTACGGCTCGGATGAGATGAACAGTTGAACCTTATTATTATTGAAGTAAATTACCCCTATATACCTTCTCATTATTCGTAACAGCTTGATTATTAGTAATTAGCATTCCAGTATTAGCAGCAGGAATTACTATGCTATATTTTGACAGGCATTTTAATACCTCTTTCTACGATCCATTTGGCGGAGGTGACCCATTATTATATCAGCACTTATTT
1711	3391	NCBI;cellular organisms;Eukaryota;Rhodophyta;Florideophyceae;	0	0	0	0	0	0	0	0	0	0	12	0	0	0	0	0	0	0	0	0	0	0	0	0	0	0	0	0	0	0	0	0	TTTAAGTTCAATCCAAAGCCATTCTGGTGCAGCTGTAGATTTAGCAATTTTTAGTTTACATTTATCAGGTGCTTCTTCAATATTAGGAGCGGTGAATTTTATATCAACGATTTTAAATATGCGAAATCCTGGACAAAGTATGTATCGAATCCCATTATTTGTTTGATCTATTTTTGTTACCGCGATTTTATTATTACTTGCAGTACCTGTTTTAGCTGGAGCAATCACGATGTTATTAACTGATCGTAATTTTAATACTGCATTTTTTGATCCATCGGGTGGTGGAGATCCTATTTTATACCAACATTTATTT
1712	3392	NCBI;cellular organisms;Eukaryota;Opisthokonta;Metazoa;Eumetazoa;Bilateria;Protostomia;Ecdysozoa;Panarthropoda;Arthropoda;	0	1	1	0	0	0	0	0	0	0	0	0	0	0	0	0	1	0	0	0	5	0	0	0	1	0	0	0	0	0	0	0	TCTATCATCAATTGAATTCCATTCAGGAGGATCAATCGACCTAGCAATCTTCAGCCTACACTTAGCCGGAATCTCGTCTATTCTAGGAGCCATGAATTTCATCACCACTATCTTAAATATGAGAACACCTGGAATGACTATGCATAGAATGCCACTCTTTGTTTGAGCCGTATTTATAACAGCCATTTTACTCCTTCTATCACTTCCAGTATTAGCCGGAGCTATTACTATGTTATTAACTGATAGAAACTTTAACACGTCATTCTTTGACCCAGCCGGAGGAGGTGATCCAATCTTATATCAACATCTATTC
1713	3393	NCBI;cellular organisms;Eukaryota;Rhodophyta;Florideophyceae;	0	0	0	0	0	0	0	0	0	0	0	0	0	0	0	10	0	0	0	0	0	0	3	0	0	0	0	0	0	0	0	3	ACTATCTAATAAACTTGGTCATGCAGGCCCGTCTGTTGATATGGCAATTTTTGCATTACATTTAGCTGGAGCTTCCTCAATATTAGGAGCTGTTAATTTTATAACGACAATTCTTAATATGAGAACTCCTGGAATGACTATTCACAAAATGCCTTTATTTGTTTGGGCTATGTTAATCACTGCATTTTTATTGCTATTGGCAGTACCAGTTTTAGCTGGAGCAATTACGATGCTCTTAACTGACAGGAATTTTGGCACTGCTTTTTTCAATCCAGCTGGTGGAGGAGATCCGGTTTTATTCCAACATCTATTC
1714	3395	NCBI;cellular organisms;Eukaryota;Sar;Stramenopiles;Ochrophyta;Bacillariophyta;Coscinodiscophyceae;	0	0	0	0	16	0	0	0	0	0	0	0	0	0	0	0	0	0	0	0	0	0	0	0	0	0	0	0	0	0	0	0	ATTATCTAGTGGTAATTCACATTCAGGACCTTCTGTTGATTTAGCTATTTTTAGTTTACATTTAGCAGGTGCATCTTCAATTTTAGGTGCCATAAATTTTATATGTACTATTTTAAATATGAGAACTAAGGGCTTATTTATGCATAAATTACCATTATTTGTTTGGTCAATTTTAATTACTGCTGTACTATTACTTTTATCGTTACCTGTACTTGCTGGAGCTATAACGATGTTAATAACTGACAGAAATTTTAATACAACATTTTTTGATCCAGCGGGAGGAGGAGATCCCGTTTTATATCAACATTTATTT
1715	3397	NCBI;cellular organisms;Eukaryota;Opisthokonta;Metazoa;Eumetazoa;Bilateria;Protostomia;Ecdysozoa;Panarthropoda;Arthropoda;Mandibulata;Pancrustacea;Crustacea;Multicrustacea;Hexanauplia;Copepoda;Neocopepoda;Podoplea;Harpacticoida;	0	0	0	0	0	0	0	0	0	0	10	0	0	0	0	0	0	0	0	0	0	0	0	0	0	0	0	0	0	0	0	0	TTTAAGGTCAAATATTGCACATAGTGGAGCTTCTGTTGATTTTGCTATTTTTTCTTTACATTTAGCCGGTATTTCTTCTTTATTAGGAGCAGTAAATTTTATTAGAACATTAGGAAATTTACGTATTTTTGGGATATTGCTAGACCGAACCCCTTTATTTGCTTGAGCAGTGCTAGTAACTGCAGTTTTATTGCTGCTTTCGTTACCTGTATTAGCGGGAGCGATTACTATATTATTAACAGATCGTAATTTAAATAGAACTTTTTATGACGTTGCCGGCGGGGGTGACCCTGTTCTCTACCAGCATCTTTTT
1716	3398	NCBI;cellular organisms;Eukaryota;Sar;Stramenopiles;Ochrophyta;Dictyochophyceae;Florenciellales;Florenciella;Florenciella parvula;	0	0	0	0	0	0	0	0	0	0	2	0	0	0	0	0	0	0	0	0	0	20	0	0	0	0	0	0	0	0	0	0	ATTAAGTAGTGTTCAAGCACATTCTGGTCCATCCGTAGATTTAGCGATTTTCAGTCTACATTTATCAGGTCTATCGTCTATTTTAGGGGCGATTAACTTTATTACAACCATTTTCAACATGCGTGCACCAGGAATGTCTATGCACCGTTTACCTTTAATGGTTTGGTCTGTTTTAATTACAGCGTTCTTATTATTACTATCTTTACCAGTTTTTGCTGGAGCGTTAACAATGCTGTTAACAGATAGAAATTTCAATACAACTTTCTTTGACCCTGCAGGAGGTGGAGACCCAGTATTGTATCAACATTTATTC
1717	3400	NCBI;cellular organisms;Eukaryota;Rhodophyta;Florideophyceae;Rhodymeniophycidae;	0	0	0	0	0	0	0	0	0	0	0	0	0	0	0	4	0	0	2	0	0	0	1	0	0	0	0	0	0	0	0	0	ATTATCTAATAAACTTGGTCATGCAGGACCATCGGTTGATATGGCAATTTTTGCACTCCATTTAGCTGGAGCTTCCTCTATACTAGGAGCAGTGAATTTCATTACAACTATTTTAAATATGAGAACTCCAGGAATGACTATTCACAAAATGCCTCTTTTTGTATGGGCAATGCTAATTACAGCTTTTTTATTATTACTAGCTGTTCCTGTTCTTGCAGGGGCTATTACTATGCTTCTAACTGATAGAAATTTTGGAACAACATTTTTTAACCCTGCAGGTGGAGGAGATCCAGTTTTATTTCAACACTTATTC
1718	3402	NCBI;cellular organisms;Eukaryota;Rhodophyta;Florideophyceae;Corallinophycidae;Corallinales;Corallinaceae;Corallinoideae;Calliarthron;Calliarthron tuberculosum;	0	0	0	0	0	0	0	0	0	0	0	0	0	0	0	0	0	0	1	0	0	0	0	0	0	0	13	0	0	0	0	0	TTTATCATCAAAAACTGGTCAGCCAGGTCCTGCTATGGATTTAGCAATTTTAAGTTTACATGTGGCTGGAGCTTCTTCAATTTTAGGAGCAATTAACTTTATCACGACAATTTTAAATATGAGAACTCCTGGCATGACTCTACACAAAATGCCATTATTTTCTTGGTCAATTTTAGTGACCGCTTTTTTACTTTTATTATCATTACCGGTTTTAGCAGGCGCTATAACAATGCTTCTAACAGATAGAAATTTTGGAACTGCTTTCTTTGAAGCTCAAACAGGTGGAGATCCAGTTCTATTTCAACATTTGTTT
1719	3403	NCBI;cellular organisms;Eukaryota;Opisthokonta;Metazoa;Eumetazoa;Bilateria;Protostomia;	0	0	0	0	0	0	0	0	0	0	0	0	0	0	0	0	0	0	0	0	0	0	0	0	0	0	13	0	0	0	0	0	CTATCTAGAGGATTAGCACATGCAGGCCCCTCCGTAGACCTAGCAATTTTCTCTCTTCATCTAGCTGGTGCATCATCTATTTTAGGTGCTATCAACTTTATTACTACAGCAATCAATATACGACCATATGGATTACAACTTGAACGAATACCTCTATTTGTATGGTCAGTTAAAATTACAGCGATCCTTCTCCTACTCTCACTACCAGTTCTAGCAGGAGCTATTACAATATTACTAACAGATCGAAATCTTAATACTGCATTCTTTGACCCAGCAGGAGGGGGAGACCCTATCCTATACCAACATTTATTC
1720	3405	NCBI;cellular organisms;Eukaryota;Rhodophyta;	0	0	9	0	4	0	0	0	0	0	2	0	0	0	0	3	4	0	10	0	0	1	2	1	0	0	0	0	0	0	0	7	ACTTTCAAACAAACTTGGACATGCGGGCCCTTCTGTTGATATGGCAATCTTCGCATTACATTTAGCTGGAGCCTCTTCAATATTAGGTGCTGTTAATTTCATAACCACAATTCTAAACATGAGAACTCCTGGAATGACCATTCATAAAATGCCGTTATTTGTGTGGGCTATGTTAATTACAGCTTTCTTATTATTACTAGCAGTACCTGTTTTAGCTGGCGCTATTACAATGCTGCTAACTGATAGAAACTTTGGTACAACATTTTTTAATCCTGCAGGCGGGGGCGATCCAGTTTTGTTTCAGCATCTATTC
1721	3407	NCBI;cellular organisms;Eukaryota;Sar;Alveolata;Dinophyceae;Gymnodiniales;Gymnodiniaceae;Margalefidinium;Margalefidinium polykrikoides;	0	0	0	0	11	0	0	0	0	0	0	0	0	0	0	0	0	0	0	0	0	0	0	0	0	0	0	0	0	0	0	0	ATTAAGCACTTCTTTCATGAGTTTATCACCTTCAAGTTTTTATTATCTTATCTTTGGATTATTAATGTCAGGTATATCCTCATGTCTCACCTCTCTTAACTTTTGGTTTCATCATTTTATTTCTTCATGCAATCAATGTTGGAGCTCTCTTGATAACAGGAGGAATGCTTTTATTAACATTACCAATCTTATCAGGAGCTCTTCTAATGGTCTTGGCTGATCTTCATTCTAATACAAAAATCTTTGATCCAATCTTTGGAGGAGATCCTATATTCTATCAACACTTATTT
1722	3410	NCBI;cellular organisms;Eukaryota;Rhodophyta;Florideophyceae;Rhodymeniophycidae;Ceramiales;Ceramiaceae;Pterothamnion;unclassified Pterothamnion;Pterothamnion sp. 1Cal;	0	0	0	0	0	0	0	0	0	0	0	0	0	0	0	0	0	0	0	0	0	10	0	0	0	0	0	0	0	0	0	0	ATTATCATCTAAAACTGGTCAACCAGGTCCGGCAATGGATTTAGCAATTTTAAGTTTACACGTCGCTGGAGCTTCTTCAATTTTAGGAGCAATCAACTTTATTACTACAATTTTAAATATGAGAACACCAGGCATGACCTTACACAAGATGCCTTTATTTTCTTGGTCTATTTTGGTTACAGCATTTTTACTTCTGTTGTCTTTACCAGTTTTAGCAGGGGCAATAACAATGTTGCTTACTGACAGAAATTTCGGAACTGCTTTTTTTGAAGCTCAAACTGGGGGCGATCCAGTTTTATTCCAACACTTATTT
1723	3411	NCBI;cellular organisms;Eukaryota;Sar;Stramenopiles;Ochrophyta;Bacillariophyta;Coscinodiscophyceae;Rhizosoleniophycidae;Rhizosoleniales;Rhizosoleniaceae;Guinardia;Guinardia delicatula;	0	3	0	0	0	0	0	0	0	0	0	0	0	0	0	0	0	0	0	0	0	0	7	0	0	0	0	0	0	0	0	0	ATTATCAAGTGTAAGTGCGCATTCAGGGGCTTCTGTTGATTTAGCTATTTTTAGTTTACATTTGTCAGGAGCAGCTTCAATTTTAGGGGCAATTAATTTTATTTGTACTATTTTTAATATGCGAGTAAAAGGTTTATTCATGCATAGATTACCTTTATTCGTATGGTCTATTTTAATTACAGCTTTTTTATTATTATTATCGTTACCGGTATTAGCGGGAGCAATTACAATGCTATTAACCGATCGAAATTTTAATACAACTTTTTTTGATCCTGCGGGAGGAGGAGACCCTGTATTATTTCAACATTTATTT
1724	3413	BOLD;Porifera;80.07	0	0	0	0	0	0	0	10	0	0	0	0	0	0	0	0	0	0	0	0	0	0	0	0	0	0	0	0	0	0	0	0	ATTATCAAGTATTGCTAGTCACTCAGGAGCTTCTGTAGACTTAGCTATTTTTAGTTTACATGTTTCTGGAGCTAGTAGTATTCTAGGAGCTTTAAACTTTATTACAACCATCTTAAATATGCGCGGACCTGGAATGACCATGCATAGATTACCCTTATTCGTATGGGCTGTTTTAATCACTGCTGTTTTATTATTATTATCATTACCAGTATTAGCTGGAGCAATCACTATGTTGTTAACTGATAGAAACTTCAATACAACATTTTTTGATCCTGCAGGTGGAGGAGATCCTATCCTTTTCCAACACTTATTC
1725	3416	NCBI;cellular organisms;Eukaryota;Opisthokonta;Fungi;Dikarya;Basidiomycota;Agaricomycotina;Agaricomycetes;Agaricomycetidae;Boletales;Sclerodermatineae;Pisolithaceae;Pisolithus;Pisolithus tinctorius;	0	0	1	0	0	0	0	0	0	0	0	0	0	0	0	0	0	0	20	0	0	0	0	0	0	0	0	0	0	0	0	0	ATTGTCAAGTTCAGTAGCTCGTGGTGGTAGTAGTGTTGATTTAGCCATTTTCTCATTACATTTAGCAGGTGTATCCTCTTTATTAGGTGCAATTAATTTTATTATTACAATTATGTTAATGAGAACCTCAGGTATGAGTTGATTAAAATTACCCCTATTTGTATGGTCAATTTTGCTAACTGCTATTTTATTACTGTTGTCATTACCGGTTTTAGCAGCTGCGATTACAATGCTATTAACTGATAGAAATTTTAATACAAGTTTTTTTGACCCTTCTAGTGGTGGTGACCCAGTTTTATACCAACATTTATTC
1726	3422	NCBI;cellular organisms;Eukaryota;Opisthokonta;Metazoa;Eumetazoa;	0	0	12	0	0	0	0	0	0	0	0	0	0	0	0	0	9	0	1	0	0	0	0	1	0	0	0	0	0	0	0	0	TTTGAGTTCGATTACTGGTCATAGCTCTCCTGCAGTAGATATGGCTATTTTTTCACTTCACTTAGCAGGAGCATCTTCAATACTGGGTGCTGTTAACTTCATTACTACTATTCTTAATAGAGAGCTCCTGGAATGACTCTTCATAAAATGCCCTTATTTGCATGGGCTATGTTGGTCACCGCTTTTCTCCTTCTTTTAGCTGTTCCTGTTTTGGGTGGAGCTATAACTATGCTTCTTACTGACCGTAACTTTGGAACTACATTTTTTGATCCAGCTGGTGGAGGGGACCCTGTTCTTTTCCAACACCTTTTC
1727	3424	NCBI;cellular organisms;Eukaryota;Opisthokonta;Metazoa;Eumetazoa;Bilateria;Protostomia;Ecdysozoa;Panarthropoda;Arthropoda;Mandibulata;Pancrustacea;Crustacea;Multicrustacea;Hexanauplia;Copepoda;Neocopepoda;Gymnoplea;Calanoida;Paracalanidae;Paracalanus;unclassified Paracalanus;	0	0	0	0	38	5	2	0	12	0	64	11	2	0	11	2	0	0	0	0	0	0	0	0	0	0	0	0	0	0	0	0	ATTATCTAGAAATATTGCACATGCAGGGAGATCTGTGGATTTTGCCATTTTTTCTTTGCATTTGGCTGGAGTGAGTTCAATTCTTGGAGCAGTAAACTTTATTAGTACTTTAGGAAATCTTCGAGTGTTTGGTATACTGCTTGATCGGATACCTTTATTTGCATGGGCTGTATTAATTACTGCAGTATTGTTACTACTATCCTTGCCTGTACTAGCCGGGGCTATTACTATATTATTAACTGATCGTAATTTAAATACTACCTTTTATGATGTAGGAGGAGGAGGAGATCCAATTTTATATCAACATTTATTT
1728	3425	BOLD;Mollusca;84.34	0	0	0	0	0	0	0	0	0	0	0	0	0	0	0	4	6	0	4	0	0	0	3	0	0	0	0	0	0	0	0	0	TTTATCAAGTGTTCAAGCACATTCTGGGCCTTCTGTTGATTTAGCTATTTTTAGTTTACACTTAGCAGGGGCGTCTTCTATCTTAGGAGCTGTTAATTTTATTACCACTATTATTAATATGCGTCCACCAGGAATGACAATGCATAAAATGCCATTATTTGTATGGTCAGTATTAATTACAGCCGTTTTATTACTTCTTTCTTTACCAGTTCTTGCAGGAGCTATTACAATGCTTTTAACAGATCGTAACTTTAATACAACATTTTTTGATCCAGCAGGAGGAGGAGATCCTATTCTTTATCAACATTTATT
1729	3429	NCBI;cellular organisms;Eukaryota;Opisthokonta;Metazoa;Eumetazoa;Bilateria;Protostomia;Ecdysozoa;Panarthropoda;Arthropoda;Mandibulata;Pancrustacea;Crustacea;Multicrustacea;Hexanauplia;Copepoda;Neocopepoda;Podoplea;Poecilostomatoida;Ergasilidae;unclassified Ergasilidae;	0	0	0	0	9	0	0	0	1	0	0	0	0	0	0	0	2	0	55	43	0	0	0	0	0	0	0	0	0	0	0	0	TCTTAGAAGAGGAATTGCGCATGCAGGGGCTTCGGTAGACTTTGCAATTTTTTCTTTGCACTTAGCAGGTGTCTCTTCATTACTGGGGGCGGTTAATTTTATTAGAACTTTAACTAATTTACGGGTAATGGGAATATTTTGAGATCAGATATCTCTTTTTTCTTGATCCGTGCTGATTACAGCAGTTCTATTACTTCTATCACTTCCCGTGTTAGCAGGAGCGATTACCATACTTTTAACGGACCGAAATCTAAATACTTCATTTTACGATCCTAGAGGTGGTGGGGACCCTATTCTTTACCAGCACTTGTTC
1730	3430	NCBI;cellular organisms;Eukaryota;Opisthokonta;Metazoa;Eumetazoa;Bilateria;	1	0	6	0	0	0	0	0	0	0	0	0	1	0	0	0	2	0	0	0	0	2	0	0	0	0	0	0	0	0	0	0	ATTGGCTAGCGTGGCTTACCACCCTGGTGCAAGCGTTGACCTTGCTATCTTTAGTTTACACGTGGCTGGAGCCTCCTCGATTGCGGGGGCGATTAACTTTATCACCACTATCTATAACATGCGGGCCACCGGAATGTACATGCACCGGACCCCTCTTTTTGTGTGGGCGGTTCTTATCACAGCTGTACTACTACTTTTATCCCTTCCTGTGCTTGCTGGGGCTATTACCATGTTACTGACGGACCGCAACTTCAACACTTCCTTCTTTGACCCCGCTGGTGGGGGTGATCCGGTGTTGTATCAACACCTTTTT
1731	3431	BOLD;Arthropoda;Copepoda;86.41	0	0	3	0	0	0	0	0	0	1	3	0	0	0	0	0	2	0	0	0	0	6	0	0	0	0	0	0	0	0	0	0	TTTATCATCAAAAACTGGTCAACCAGGTCCTGCAATGGATTTAGCAATCTTAAGCTTACACGTAGCAGGAGCCTCATCAATTTTAGGAGCAATTAATTTTATTACTACAATTTTAAATATGAGAGCACCTGGCATGACATTACATAAGATGCCATTGTTCTCATGGTCGATTTTAGTAACTGCATTTTTACTTTTATTATCCTTACCTGTTTTAGCTGGAGCTATAACAATGCTTTTGACCGATAGAAATTTTGGAACTGCTTTCTTTGAGGCTCAGACTGGAGGAGATCCAGTGCTCTTTCAACATTTATTC
1732	3432	NCBI;cellular organisms;Eukaryota;Sar;Stramenopiles;Ochrophyta;Bacillariophyta;	0	2	0	0	0	0	0	0	0	0	0	0	0	0	0	0	0	0	0	0	0	0	0	0	0	0	0	0	0	0	0	0	TTTATCGAGTATTACAGCTCATTCAGGTGGAGCTGTAGATTTAGCTATTTTCAGTTTACATCTGTCCGGAGCATCTTCAATTTTAGGAGCTATTAATTTTATATGTACCATAGTAAATATGAGAGCAAAAAATATTGCTTTTCATAGACTACCTTTATTTGTATGATCTGTTTTAATTACTGCGTTTCTATTGTTATTATCTTTGCCTGTGTTAGCTGGTGCGATTACAATGTTATTAACAGACCGTAATTTCAATACTACTTTTTTTGATCCTGCAGGAGGAGGGGATCCTGTACTTTATCAACATCTTTTT
1733	3433	NCBI;cellular organisms;Eukaryota;Sar;Stramenopiles;Ochrophyta;PX clade;Phaeophyceae;Ectocarpales;	0	0	0	0	0	0	0	1	0	0	2	0	5	0	0	0	1	0	0	0	0	0	0	0	0	0	0	0	0	0	0	0	TTTAAGTAGTGTTCAAGCTCATTCAGGACCTTCTGTTGATCTAGCTATTTTTAGTCTTCACTTATCTGGTGCGGCGTCTATTTTAGGAGCTATCAATTTTATTACTACAATATTTAACATGAGGGCTCCAGGTATGACTATGCATAGATTACCTCTTTATGTTTGGTCTATTTTAATTACCTCTTTTTTACTTTTATTATCTTTACCAGTTTTGGCAGGTGCTATTACTATGCTTTTAACTGATAGAAATTTTAATACCACTTTTTTTGATCCTGCGGGAGGAGGAGATCCTGTTTTATACCAACATTTATTC
1734	3434	NCBI;cellular organisms;Eukaryota;Opisthokonta;Metazoa;Eumetazoa;Cnidaria;Hydrozoa;	2	4	3	0	0	0	0	0	0	0	1	0	2	0	0	0	2	0	0	0	0	0	0	0	0	0	0	0	0	0	0	0	ATTATCTTTACAAGGTGGAAACTCCATGCCTTTCGTTATATTTTCACTTCATCTACTAGGAGCATCATCAATTCTTGGAGCTATTAATGTAATTGCTACTATTCTTAATATGAGAGCGCCTGGTATGACTCTAATGAAAATGCCTATTTTTGTATGGACATGGTTAATAACAGCATTTTTATTAATCGCATCAATGCCTGTATTAGCTGGTGCAATAACTATGCTTCTAACAGATCGTTTTTATGGAACTAGTTTCTTTACAGCAGCAGGCGGAGGAGATCCAGTTTTATTTCAACACATTTTT
1735	3437	NCBI;cellular organisms;Eukaryota;Sar;Stramenopiles;Ochrophyta;Bacillariophyta;Bacillariophyceae;Bacillariophycidae;Naviculales;	0	0	0	0	0	0	0	0	0	0	15	0	0	0	0	0	0	0	0	0	0	0	0	0	0	0	0	0	0	0	0	0	ATTAGCAAGTATAACAGCACATTCTGGTGGAGCAGTAGATTTAGCAATATTTAGTCTTCATCTTGCAGGAGCTGCTTCTATTTTAGGAGCTATAAACTTTATTTGTACTATAACAAATATGCGAGCAAAAAGTTTACCTTTTCATAAATTACCTTTATTCTGTTGGTCTATTTTCGTGACTGCTATTTTACTAATACTAGCACTACCGGTTTTAGCAGGAGCAATTACTATGCTTTTAACTGATCGGAATTTTAATACTACTTTTTTTGATCCAGCAGGAGGTGGAGATCCTGTGCTTTATCAGCATCTTTTC
1736	3440	NCBI;cellular organisms;Eukaryota;Sar;Alveolata;Dinophyceae;Gymnodiniales;Gymnodiniaceae;	0	0	0	0	0	0	0	0	0	0	0	0	0	0	0	0	1	0	0	0	0	1	25	0	0	0	0	0	1	0	0	0	ATTAAGTACTTCATTAATGAGTTTATCACCTTCAAGTACAGGATATATATTATATGGATTATTAATGTCAGGTATATCCTCATGTCTAACATCTATTAACTTTTTAACAACAATTATAAATATGAGATCTTATAATATGACATTAAATACTATGCCATTATTATCTTGGGCTACCTTTATAACAGGAATAATGTTAATATTAACCTTACCAATATTATCAGGAGCTCTTATAATCTTATTCGCTGATCTTCATTATAATACAATTTTCTTTGATCCAATATTTGGAGGAGATCCTATATTATATCAACATTTCTTT
1737	3441	BOLD;Haptophyta;84.75	0	2	0	0	0	0	0	0	0	0	5	0	0	0	0	0	0	0	0	0	0	5	0	0	0	0	0	0	0	0	0	0	TTTATCAGGAATACTTGCTCACTCTGGTGGTGCTGTTGATTGTGCAATTTATTCATTACATCTTGCTGGTGTTTCGTCTATTTTAGGTGCTATTAATTTTATTGTTACAATTACAAATATGCGCGCTCCAGGGATGTCAGCTAATCGAACGCCATTATTTGTTTGAGCTGTTTATATTACAGCTTTTTTGTTATTATTATCATTACCTGTTTTAGCTGGCGCGATCACGATGTTGTTGACTGACCGTAATTTTAATACATCTTTTTTTGATCCAAATGGTGGAGGTGACCCTGTACTTTATCAGCATCTTTTC
1738	3442	NCBI;cellular organisms;Eukaryota;Opisthokonta;Metazoa;Eumetazoa;Bilateria;Protostomia;Ecdysozoa;Panarthropoda;Arthropoda;Mandibulata;Pancrustacea;Crustacea;Multicrustacea;Hexanauplia;Copepoda;Neocopepoda;Gymnoplea;Calanoida;	0	0	0	0	0	0	0	17	0	0	0	0	0	0	0	0	0	0	0	0	0	0	0	0	0	0	0	0	0	0	0	0	TTTATCGAGAAATATTGCGCATGCTGGAGCATCAGTTGACTTTGCTATTTTTTTCTTTACATTCGGCAGGAGTAAGGTCTATTTTAGGAGCAGTCAACTTCATTAAAACCTTAGGAAATTCACGAGTTTTTGGTATATTATTAGATCGAATACCTTTATTTTCTTGAGCAGTTTTAATTACAGCTGTTCTATTATTATTATCTTTACCAGGGTTAGCCAGGGCTATTACTATACTTTTAACAGATCGAAATCTTAATACTTCATTTTATGTCGTAGGAGAAGGAGGGGATCCTATTTTATATCAACATCTGTTT
1739	3444	NCBI;cellular organisms;Eukaryota;Opisthokonta;Metazoa;Eumetazoa;Bilateria;Protostomia;Ecdysozoa;Panarthropoda;Arthropoda;Mandibulata;Pancrustacea;Crustacea;Multicrustacea;Malacostraca;Eumalacostraca;Eucarida;Euphausiacea;Euphausiidae;Euphausia;	0	0	0	0	0	0	0	0	0	99	0	0	0	0	0	0	0	0	0	0	0	0	0	0	0	0	0	0	0	0	0	0	CTTAGCTGGAGGAATTGCTCATGCTGGAGCTTCAGTAGATATGGGTATTTTCTCACTTCATATTGCTGGAGCTTCATCTATTCTAGGAGCAGCTAGCTTTATTACAACTGTTATTAATATACGATCTGCAGGTATAACTATAGACCGAATTCCATTATTAATTTGATCAGTTTTCATTACTGCAATTTTACTTCTTCTTTCATTACCAGTGCTAGCAGGCGCTATTACGATGCTTTTAACTGACCGTAATCTTAATACATCTTTCTTCGACCCTGCCGGAGGAGGGGACCCTATTCTATATCAGCATTTATTT
1740	3445	NCBI;cellular organisms;Eukaryota;Opisthokonta;Metazoa;Eumetazoa;Bilateria;Protostomia;Ecdysozoa;Panarthropoda;Arthropoda;Mandibulata;Pancrustacea;Crustacea;Multicrustacea;Hexanauplia;Copepoda;Neocopepoda;Gymnoplea;Calanoida;Paracalanidae;Paracalanus;	0	9	0	0	0	0	0	0	0	0	0	0	0	0	0	0	0	0	0	0	0	18	0	0	0	0	0	0	0	0	0	0	CTGTCTAGAAATATCGCGCACGCTGGAAGATCTGTGGATTTTGCTATTTTTTCTTTACATCTGGCAGGAGTCAGTTCAATTCTTGGAGCAGTAAATTTTATTAGTACTTTAGGAAATTTACGTGTATTTGGCATATTATTGGATCGTATACCACTATTTGCATGAGCTGTTTTAATTACTGCTGTACTATTATTACTTTCTTTACCCGTATTAGCTGGAGCCATTACTATATTATTAACTGATCGAAATCTAAATACAACATTCTATGATGTAGGAGGAGGAGGTGATCCTATTCTATATCAACATTTATTT
1741	3449	NCBI;cellular organisms;Eukaryota;Haptista;Haptophyta;Prymnesiophyceae;Prymnesiales;Chrysochromulinaceae;Chrysochromulina;	0	0	0	0	0	0	3	1	5	0	4	0	0	0	0	0	1	0	0	0	0	6	0	0	0	0	0	0	0	0	0	0	TCTTGCAGGTATTCAGGCTCATTCAGGTGGTTCAGTTGATTGTGCAATTTATTCTTTACACTTAGCGGGTGTTTCGTCGATCCTTGGTGCTATCAATTTTATCGTAACAATTACAAATATGCGCGCACCTGGAATGTCAGCTAATCGAACACCATTGTTTGTTTGAGCTGTTTATATTACAGCATTTTTACTATTATTATCATTACCAGTTTTAGCTGGTGCTATTACTATGTTATTAACTGACCGTAATTTTAACACTTCATTTTTTGATCCAAATGGTGGAGGTGATCCTGTGCTATATCAACATTTGTTT
1742	3458	BOLD;Cnidaria;82.2	0	0	0	0	0	0	0	0	0	0	0	0	0	0	0	0	4	0	0	0	0	0	0	0	0	0	0	0	0	0	0	0	ATTAGCAGGTGTAGCAGCTCACTCAGGTCCTTCAGTAGACTTAGCAATTTTTAGTTTACACTTAGCGGGTGCAAGTTCTATTATGGGGGCTTCTAATTTTATAACAACTATTTTTAATATGCGAGCACCAGGTATGCGGTTACACAAAATGCCTTTATTTGTTTGGGCTATTTTAATTACTGTATTCTTATTATTACTTTCTTTACCTGTTCTAGCAGGTGCTATTACAATGTTATTAACAGATAGAAATTTTAATACAACTTTTTTTGATCCAGCAGGTGGTGGTGATCCTGTATTATACCAACATTTATTC
1743	3462	NCBI;cellular organisms;Eukaryota;Opisthokonta;Metazoa;Eumetazoa;Bilateria;Protostomia;	0	0	0	0	0	0	0	0	0	0	0	0	0	0	0	0	0	0	0	0	0	0	2	0	0	0	4	0	0	0	0	0	TTTATCATCAATCGATTTCCATTCAGGTGGATCTATCGATTTAGCTATTTTCAGTCTTCATTTAGCAGGTATTTCATCAATTTTAGGAGCAATGAATTTCATTACGACTATTGTTAATATGAGAGCCCCTGGAATGACGTTTCATCGATTACCATTATTCGTATGAGCAGTCTTCCTAACAGCTATTTTATTACTGTTATCATTGCCTGTATTAGCTGGTGCAATTACTATGCTATTAACGGATAGAAATTTTAATACATCATTTTTCGATCCTGCTGGAGGAGGAGATCCAATTTTATATCAGCACTTATTC
1744	3465	NCBI;cellular organisms;Eukaryota;Sar;Stramenopiles;Ochrophyta;Bacillariophyta;	0	0	0	0	0	0	0	0	0	0	10	0	0	0	0	0	0	0	0	0	0	0	0	0	0	0	0	0	0	0	0	0	GTTATCAGCGATAACAGCTCACTCTGGCGGAGCAGTTGATTTAGCGATTTTTAGTTTACACTTATCAGGTGCAGCTTCTATATTAGGTGCTATAAATTTTATTTGTACCATCACAAATATGCGGTCTAAAAGTTTGGATTTCCATAATATACCTTTATTTGTTTGGGCGATTTTCATAACTGCTTTTTTATTATTATTATCATTACCTGTTTTAGCAGGCGCAATCACAATGCTTTTAACAGATCGAAATTTTAATACAACTTTTTTTGATCCTGCGGGAGGCGGTGATCCTGTTTTGTATCAGCATTTATTT
1745	3467	NCBI;cellular organisms;Eukaryota;Opisthokonta;Metazoa;Eumetazoa;Bilateria;Protostomia;Spiralia;Gnathifera <animals>;Rotifera;	0	0	11	0	0	0	0	0	0	0	0	0	0	0	0	0	0	0	0	0	0	0	0	0	0	0	0	0	0	0	0	0	TTTATCTGATTCTAAATATCATAGAGGTATTTCTGTAGATCTAGCTATTTTTAGACTTCATATTGCTGGAATTTCATCTATTTTAGGTAGGATTAATTTTTTGACTACTATTGTTTGTTCTCGAACAACTAAAATAGTATCTTTAGAGCGAATGCCATTGATAATTTGAGCCTTAGCTGTTACTTCTGTATTATTAATTACAAGATTACCTGTTTTAGCTGGAGCTATTACAATACTTTTAACTGATCGAAATTTTAATACTTCATTTTTTGATCCAGCAGGTGGTGGTAATCCTGTTCTTTATCAACATTTATTT
1746	3469	BOLD;Rhodophyta;78.05	0	0	0	0	0	0	0	0	0	0	0	0	0	0	0	0	0	0	0	0	0	0	5	0	0	0	6	0	0	0	0	0	TTTAGCTAGTATTCAATTTCACTCAGGAGGTGCAGTTGATTGTGCAATTTTTGCACTTCATGTTGCAGGAGCTTCTTCAATTTTAGGAGCTGTTAACTTCATTACAACAGTTATGAACATGCGAGCTCCTGGAATTAGTTTCCACCGAATGCCTCTCTTCGTTTGAAGTATCCTTGTTACAGTTGTTCTTCTTTTATTAGCGGTTCCTGTATTAGCAGGTGCCATCACTATGCTTTTAACAGATCGAAACTTTAACACAACTTTCTTTGATCCTGCTGGAGGAGGAGATCCTGTTCTTTATCAGCATCTTTTT
1747	3470	NCBI;cellular organisms;Eukaryota;Opisthokonta;Metazoa;Eumetazoa;Bilateria;Deuterostomia;Chordata;Tunicata;Appendicularia;	0	0	0	0	0	0	0	0	4	0	0	0	32	0	3	0	0	0	0	0	0	0	0	0	0	0	0	0	0	0	0	0	TCTTTCAGCTTTGGAGACTCCTATGGATGCTATGATATTTAGTTTACATCTTGCTAGAATTAGTTCCATACTTGGTGCTATAAATTTCTTGACTACCATATTGATGAATGGTCCTAAGAGATTTTCTATGTATAATCTTTATCTTTATCTATATTGTATGGCAGTTACTGTTTTTATGCTTTTGACCACATTACCTGTTTTAGCAGCCGGCATTACTATGATTTTGTTTGATCGTCACTTTAACACTTCGTTTTTTAATGTGGCTAGAAGAGGCGATCCTATACTTTTTCAGCATTTGTTT
1748	3474	BOLD;Cnidaria;75.53	0	0	3	0	0	0	0	0	0	0	1	0	0	0	0	2	2	0	0	0	0	0	1	0	0	0	0	0	0	0	0	4	ACTTTCGAGCTCAGCAGGTTCTCCTGGTATGGGTATGGACCTTGCAATATTTTCTCTACACTTAGCTGGTGCATCTTCTATATTAGGTGCTGCAAACTTCATAACAACGATATTTAACATGAGGGCACCTGGAATGACACTTCACAAAATGCCATTATTTGTGTGGTCTATGCTAGTCACAGTATTTTTGTTGTTATTAGCTATACCTGTTTTAGCTGGTGCAATTACAATGTTACTTACTGATAGAAATTTTGGAACAAGTTTTTTTATTCCAGAAGGTGGTGGTGATCCAATTTTATTTCTTCATCTGTTT
1749	3475	NCBI;cellular organisms;Eukaryota;Sar;Stramenopiles;Oomycota;	0	0	0	0	0	0	0	0	0	0	8	0	0	0	0	0	0	0	0	0	0	2	0	0	0	0	0	0	0	0	0	0	TTTAGCTAGTGTACAAGCTCATTCAGGTCCTTCAGTAGACTTAGCTATTTTTAGTTTACACTTAGCAGGTGCTTCATCAATTTTAGGTGCAATTAATTTCATTACAACAATCCATAATATGAGAGCACCAGGTATTAAATATCATAATATGCCATTAATGGTATGGGCGGTATTAGTAACTGCTTTTTTATTACTCTTATCTTTACCTGTATTAGCGGGTGCAATTACAATGTTATTAACAGATAGAAATTTCAATACAACATTTTTTGATCCTGCTGGGGGTGGAGATCCTGTTTTATATCAACATTTATTT
1750	3477	BOLD;Cnidaria;82.59	0	0	0	0	0	0	0	0	0	0	0	0	0	0	0	0	0	0	0	0	0	0	0	0	0	0	0	0	25	0	0	0	TTTGAGTAATGGATTGTTTCATGCTGATTGCAGCGTTGATTTGGCTTTATTCGCTCTTCATTTAGCGGGGGCTTCATCTATATTGGGTGCTATTAATTTTATTACTACCATTTTTAATATGAGAGCTCCTGGTATGACTATGCATAAATTACCATTATATGTATGGTCAATACTTGTCACAGCCTTCTTATTAGTTTTATCTCTACCTGTTTTAGCTGGTGCTATTACTATGTTAATTACAGATCGCAATTTTGGAACTAGTTTTTTTGATCCCGCTGGCGGAGGAGATCCTGTTTTATGGCAACATTTGTTT
1751	3478	NCBI;cellular organisms;Eukaryota;Rhodophyta;Florideophyceae;Corallinophycidae;Rhodogorgonales;	0	0	0	0	0	0	0	8	0	0	0	0	0	0	0	0	0	0	0	0	0	0	0	0	0	0	0	0	0	0	0	0	TTTATCAAGCGCCTTAGGGCATGCGGGACCAGCTGTAGATATGGCTATTTTAAGTTTGCATCTAGCTGGTGCTTCTTCAATTTTAGGAGCAATAAATTTTATAACTACTATTTTCAACATGAGAACTCCTGGCATGACACTTCATAAGATGCCTCTTTTTGTATGGTCTATACTTGTTACAGTATTTTTGTTAGTTCTTTCACTTCCAGTTCTTGCGGGAGCAATTACTATGCTTTTAACAGATAGAAATTTTGGTACTGCTTTTTTTGCTCCAGAAGCAGGTGGAGACCCTATACTTTTTCAGCATTTATTC
1752	3480	BOLD;Mollusca;84.34	0	2	0	0	0	0	0	0	0	0	0	0	0	0	0	0	3	0	0	0	0	0	0	0	0	0	0	0	0	0	0	0	ACTAGCAAGTATTGCATATCATTCAGGACCATCTATTGATTTGGCTATTTTTAGTCTTCATTTAGCAGGAGCTTCTTCAATTTTAGGTGCTTCAAATTTTATTACAACTATTTTTAATATGAGAGCTCCGGGAATGTATTTACATAAATTACCTTTATTCGTGTGGGCTGTTTTAATTACAGCTTTTTTATTATTACTTTCTTTACCTGTACTTGCTGGAGCGATTACAATGCTTTTAACAGATCGTAATTTTAACACAACATTTTTTGACCCTGCGGGGGGAGGAGATCCAGTATTATACCAACATTTATTT
1753	3482	NCBI;cellular organisms;Eukaryota;Opisthokonta;Metazoa;Eumetazoa;Cnidaria;	0	0	0	0	0	0	0	0	0	0	0	0	0	0	0	0	0	0	0	0	0	0	0	0	0	0	0	0	8	0	0	0	GTTAGCTTCTATTGAATTCCACTCTGGGGGGTCTGTTGATTTGGCGATCTTCAGTCTTCACTTAGCCGGGATTTCATCTATTTTAGGAGCTATGAACTTTATTACTACTATTATTAATATGAGAGCCCCTGGTATGACAATGCACAAATTACCTTTATTTGTGTGATCTGTATTTATCACAGCCATTTTATTATTGTTGTCTTTACCGGTTTTAGCTGGAGCAATTACAATGTTATTGACAGATAGAAACTTTAACACAAGTTTCTTTGATCCAGCAGGAGGAGGAGATCCGATTTTATATCAGCATTTATTC
1754	3484	NCBI;cellular organisms;Eukaryota;Haptista;Haptophyta;Prymnesiophyceae;Prymnesiales;Chrysochromulinaceae;Chrysochromulina;Chrysochromulina parva;	0	2	0	0	0	0	0	0	0	0	0	0	0	0	0	0	0	0	0	0	0	0	0	0	0	0	0	0	0	0	0	0	ATTGTCAGGGATTCTGGCTCACTCTGGAGGCGCAGTTGATTGTGCAATTTACTCATTACATCTTGCTGGTGTTTCGTCTATATTAGGAGCTATTAATTTTATTGTTACAATTACAAATATGCGAGCTCCTGGAATGTCAGCTAATCGAACGCCATTATTTGTTTGAGCTGTTTATATTACAGCTTTTTTGTTGTTATTGTCATTGCCTGTTTTAGCAGGAGCTATAACAATGCTGTTAACTGATCGTAATTTTAATACGTCCTTTTTCGATCCAAATGGGGGAGGTGATCCTGTTTTATATCAGCACCTGTTT
1755	3485	NCBI;cellular organisms;Eukaryota;Amoebozoa;Evosea;Eumycetozoa;Dictyostelia;Dictyosteliales;Dictyosteliaceae;Polysphondylium;	0	0	0	0	0	16	0	0	0	0	0	0	0	0	0	0	0	0	0	0	0	0	0	0	0	0	0	0	0	0	0	0	TTTGAGCAATGGTTTGTTTCATAATGATAGTAGCGTTGACTTTGCTTTGTTTGGGCTTCATTTAGCAGGAGCTTCATCCGTTTTGGGCGCAATTAATTTTATAACAACTATTATCAATATGAGAACAACCGGCATGACATTTCATAAATTACCTTTGTATGTATGGTCAATGTTTGTTACTGCATTTTTATTAGTTCTAGCTATACCTGTTTTGGCTGGCGTTATAACTATGTTAATTACAGATAGAAATTTTGGTACTAGTTTTTTTGATCCAGCTGGCGGGGGAGATCCTGTTTTGTGGCAACATTTATTT
1756	3486	NCBI;cellular organisms;Eukaryota;Sar;Stramenopiles;Ochrophyta;PX clade;Phaeophyceae;Ectocarpales;Scytosiphonaceae;Scytosiphon;Scytosiphon lomentaria;	0	0	6	0	0	0	0	0	0	0	0	0	0	0	0	4	2	0	3	0	0	4	2	0	0	0	0	0	0	0	0	0	GCTTGCTAGTGTTGAGGCCCATTCAGGACCTTCAGTAGATTTGGCAATCTTTAGTCTACACTTGGCAGGTGCTTCTTCAATTCTGGGAGCTATTAACTTTATTACGACTATTTTTAATATAAGAACACCTGGTATAACAATGCATCGCCTACCGTTGTTTTGTTGGGCTGTTCTAATTACAGCTGTATTGCTTCTCCTATCTCTACCTGTTTTGGCAGGTGCGATTACCATGCTATTGACAGATAGAAATTTCAATACAACCTTTTTTGACCCAGCAGGAGGTGGAGATCCTGTGCTGTATCAACACCTATTC
1757	3488	BOLD;Ochrophyta;86.33	0	0	0	0	0	0	0	0	0	0	0	0	0	0	0	0	1	0	6	0	0	0	0	0	0	0	0	0	0	0	0	1	ATTATCAAGTATCCAAGCGCATTCAGGACCATCTGTTGATTTAGCTATTTTTAGTTTACATATTGCTGGTGCTTCGTCTATTTTAGGAGCAGCTAATTTTATTACTACGATTTTGAATATACGTGCGCCTGGTATAGGAATGCATCAAATTCCTTTATTTGTTTGGTCAGTTTTAATTACTGCAGTTTTATTATTGTTATCTCTTCCTGTATTAGCTGGTGCTATTACAATGCTTTTAACTGATCGTAATTTTAATACAACTTTTTTTGATCCTGCTGGTGGTGGTGACCCTGTTTTATACCAACATTTATTT
1758	3490	NCBI;cellular organisms;Eukaryota;Sar;Stramenopiles;Ochrophyta;Bacillariophyta;	0	0	5	0	0	0	0	0	0	0	0	0	0	0	0	0	0	0	0	0	0	0	0	0	0	0	0	0	0	0	0	0	ATTATCTTCTGGAGCAAGTCATTCAGGAGGTTCAGTGGATTTAGCAATCTTTAGTTTACATTTAGCTGGTGTATCTTCAATTTTAGGAGCTATCAATTTTATTTGTACTATTTTTAATATGCGACTAAAAAGTTTATCTTTCCATAATCTTCCTTTATTTGTATGGGCTGTATTAATTACAGCAATTCTTTTATTGTTGGCAGTACCTGTATTAGCTGGAGCTATTACCATGTTATTAACTGATCGAAATTTTAATACTACTTTTTTTGATCCTGCTGGAGGAGGTGATCCAGTATTATTTCAACATCTTTTT
1759	3491	NCBI;cellular organisms;Eukaryota;Opisthokonta;Metazoa;Eumetazoa;Bilateria;Protostomia;Ecdysozoa;Panarthropoda;Arthropoda;	0	1	0	0	0	0	0	0	0	0	0	0	0	0	0	0	0	0	0	0	0	1	0	0	0	0	0	0	0	0	0	0	ATTATCTGGTATTCACGCTCACTCAGGGGGTTCTGTTGATTGTGCTATTTATTCATTACATTTAGCGGGTGTTTCGTCAATTTTAGGAGCTATTAACTTTATCGTTACAATTACTAATATGAGAGCGCCCGGTATGACTGCAAATAGAACACCATTATTTGTTTGAGCTGTTTGAATTACTGCGTGATTATTATTACTTTCATTACCTGTTTTAGCAGGTGCTATTACTATGTTATTAACTGATCGAAACTTTAATACATCATTTTTTGATCCAAACGGTGGTGGTGACCCTGTGTTGTATCAACATCTTTTT
1760	3493	BOLD;Mollusca;83.13	0	0	0	0	0	0	0	0	0	0	0	0	0	0	0	0	0	0	0	0	0	0	0	17	0	0	0	0	0	0	0	0	ATTATCAAGTGTTTTAGGGCATTCAGGGCCTTCTGTAGATTTAGCTATTTTTAGTTTACATGTTGCAGGGGCTTCATCAATTATGGGAGCAGTTAACTTTATTACAACTATCTTAAATATGAGAGCTCCTGGATTAACTATGCACAGGATGCCTCTATTTGTATGATCTGTTTTAATTACAGCAGTTCTTTTACTATTATCATTACCTGTTCTAGCTGGAGCAATTACCATGCTATTAACAGATAGAAATTTTAATACATCATTCTTCGACCCAGCAGGAGGAGGGGATCCTATCTTATATCAACATTTATTT
1761	3494	BOLD;Ochrophyta;78.55	0	0	0	0	0	0	0	0	0	0	1	0	0	0	0	0	0	0	0	0	0	9	0	0	0	0	0	0	0	0	0	0	TCTTTCGTCTGTGCAAGCACATTCAGGACCTTCAGTGGATTTGGCTATTTTCAGCCTTCACCTTGCTGGTGCATCTTCGATTATGGGAGCTGTTAACTTTATTACAACTATTCTAAACATGCGCTGCCCAGGAATGAGCATGCATCGTATGCCTCTTTTTGTATGGTCTGTGTTTGTTACAGCAATCTTGCTTCTACTATCACTGCCGGTTCTTGCGGGAGCAATTACAATGCTTCTTACTGATCGAAACTTTAATACAACGTTCTTTGATCCGTGTGGAGGAGGAGATCCTGTACTGTACCAACACCTGTTC
1762	3495	NCBI;cellular organisms;Eukaryota;Opisthokonta;Metazoa;Eumetazoa;Bilateria;Protostomia;	0	0	0	0	0	0	0	0	0	0	0	0	0	0	0	0	0	0	0	0	0	0	0	20	0	0	0	0	0	0	0	0	TTATCTAGATGAGAATATTCTAGTTTAGCTGTTGATTTTTTAATGTTTTCTTTACATCTCTCTGGTTTATCTAGATTGTTTGGCTCTGTAAAATTCTTAAGAACAATACACAGCAACTTACTCAGTTTTTTATATTCACGAATGGCAATATTGGTTTGATCTTATTTATTCACTGCTGTTTTATTAGTTATTTCTTTACCAGTGTTGGCTTCAGCAATAACTATGTTACTCTTTGATCGTAAATTAGGTTCTGCTTTTTTTGATCCATCAGGAGGAGGTGACCCTGTTCTTTTTCAGCATTTATTT
1763	3496	BOLD;Arthropoda;Copepoda;89.32	0	0	0	0	0	0	0	0	0	0	0	0	3	0	0	1	0	0	0	0	0	13	3	0	0	0	0	0	0	0	0	0	TTTATCTTCTAAGACAGGTCAGCCAGGTCCAGCAATGGATTTAGCAATTTTAAGTTTACACGTAGCCGGAGCTTCTTCTATTTTAGGAGCAATTAATTTCATCACTACTATTCTAAACATGAGAACACCGGGTATGACGTTACATAAAATGCCGCTATTCTCATGGTCGATATTAGTAACGGCATTTTTGCTTTTATTATCTTTACCAGTTTTAGCAGGAGCAATCACAATGCTTTTAACAGATAGAAACTTTGGAACCGCTTTCTTTGAAGCTCAAACAGGGGGAGATCCAGTTCTATTCCAACACTTGTTT
1764	3497	NCBI;cellular organisms;Eukaryota;Opisthokonta;Metazoa;Eumetazoa;Bilateria;Protostomia;Ecdysozoa;Nematoda;Chromadorea;	0	0	0	0	0	0	0	7	0	0	0	0	0	0	0	0	0	2	0	0	0	0	0	0	0	0	0	0	0	0	0	0	TTTAAGTACTTTGGTAGGACATGCAGGTAGTGGTGTTGATTTGGCTATTTTTAGATTACATTGTGCTGGTTTAAGTTCAATTTTAGGAGGTATTAATTTTATATCTACTACTAAAAATTTACGTAGTAGTTCAATTTCTCTGGAACATATGAGTCTTTTTGTTTGAACTGTATTTGTTACTGTTTTTCTTTTAATTCTTTCTTTGCCTGTTTTAGCTGGAGCAATTACTATATTATTAACAGATCGTAATTTGAATACTTCTTTTTTTGATTGTAGTACTGGAGGTAATCCTTTGATTTATCAACATTTGTTT
1765	3499	NCBI;cellular organisms;Eukaryota;Opisthokonta;Metazoa;Eumetazoa;Bilateria;Protostomia;Spiralia;Lophotrochozoa;Mollusca;Gastropoda;Heterobranchia;Euthyneura <gastropods>;	0	10	0	0	0	0	0	0	0	0	0	0	0	0	0	0	0	0	0	0	0	0	0	0	0	0	0	0	0	0	0	0	TCTATCTTTATATCCTTATAGTGCTTCCTGTTCTGCTGATTGTTTAATATTTTCTCTTCATTTAGCTGGTATATCTTCTATTTTATCCTCTATTAACTTTATAGTTTCTATGTTTTACTCTAATTTCTCTTATGAATACTTATTTGATTCATTTAATATCTTTATCTTTGCTCAATTAGTAGTTTCTGTCTTATTAGTTATATCCTTACCTGTCTTAGCTGCTGCTATTACTTTACTCTTATTTGATAGGAACTTTAATACTCAGTTCTTCTTCTCTAATGAGTTCATTAACGGTGATGTCTTACTATATCAACATTTATTC
1766	3501	NCBI;cellular organisms;Eukaryota;Sar;Stramenopiles;	0	0	0	0	0	0	0	0	0	0	0	0	0	0	0	0	2	0	0	0	0	0	0	0	0	0	0	0	0	0	0	0	TTTAAGTAGTATCTTAGCACATTCTGGGCCTGCTGTAGATTTAGCTATTTTTAGTTTACATTTATCTGGGGCTGCATCAATTTTAGGTGCTGTTAATTTCATTACAACTGTTTTTAACATGAGATCACCAGGACTACATTTTCATAGATTATCTTTATTTGTTTGGGCCTTATTAATTACTTCATTTCTATTATTATTATCATTACCTGTTTTAGCAGGTGCAATTACCATGTTATTAACTGATAGAAATTTTAACACTAGTTTTTTTGACCCTGCAGGTGGAGGAGATCCAGTATTGTTCCAACATTTATTT
1767	3507	NCBI;cellular organisms;Eukaryota;Sar;Stramenopiles;Ochrophyta;Bacillariophyta;Bacillariophyceae;Bacillariophycidae;Naviculales;Pleurosigmataceae;Pleurosigma;Pleurosigma inscriptura;	0	0	0	0	0	0	0	0	0	0	0	0	0	0	0	0	1	0	10	0	0	0	0	0	0	0	0	0	0	0	0	0	ATTATCAAGTATTACAGCACATTCAGGGGGATCTGTCGATTTAGCAATTTTTAGTCTTCACTTATCAGGAGCTGCTTCTATTCTTGGAGCAATTAATTTTATTTGTACAATAACTAATATGAGAGCTAAAAGTTTACCATTCCATAGATTACCTTTATTTGCTTGGTCTATTTTTATAACAGCTTTTTTATTATTATTATCATTACCTGTTTTAGCTGGTGCAATTACTATGTTATTAACTGATCGTAATTTTAATACAACGTTTTTTGATCCTGCTGGGGGTGGAGATCCTGTATTATTTCAACATTTATTT
1768	3509	BOLD;Arthropoda;Copepoda;Calanoida;Aetideidae;91.26	0	0	0	0	0	0	0	0	0	0	0	0	0	0	0	0	0	0	0	0	0	9	0	0	0	0	0	0	0	0	0	0	TTTGTCTTCTAAGACAGGTCAACCAGGACCAGCAATGGATTTAGCAATCTTAAGTTTACACGTAGCTGGAGCTTCTTCTATTTTAGGAGCAATAAATTTCATTACTACTATTTTAAACATGAGAACGCCGGGTATGACGTTACATAAAATGCCACTATTCTCATGGTCGATATTAGTGACAGCATTTTTACTTTTATTATCATTACCAGTTTTAGCTGGAGCAATCACAATGCTTCTAACTGATAGAAATTTTGGAACTGCTTTTTTTGAAGCTCAAACAGGAGGAGACCCAGTTCTATTCCAACACTTGTTT
1769	3510	NCBI;cellular organisms;Eukaryota;Sar;Alveolata;Dinophyceae;Gymnodiniales;Gymnodiniaceae;Gymnodinium;unclassified Gymnodinium;Gymnodinium sp. NVA/RUS/2008;	0	0	0	0	0	0	0	0	0	0	0	0	0	0	0	0	0	0	12	0	0	0	0	0	0	0	0	0	0	0	0	0	ATTATAGTACTTCATAAATGTCATTAGCAACTTATGGTATCAATCTTATTATCTATAGTTTAATTATATCAGGTCTACCATCAACATTAACATCTATATAACTTCTGTATTACGTGTCACATTATGAAATCATTAGGTTTATGTTTAGCTACATTATCAACATATATCTAGATCCATTAAGTTTACATCATCTATCTTATTAATAGTTCTACCAATATTAACAAGTGCTTTACTAATGTTATTAACAGATATGCACTATAATACAATATTCTTTGATCCATACTTTGGAGGTGATCCTATATTCTATCAACATTTGTTT
1770	3511	NCBI;cellular organisms;Eukaryota;Sar;Stramenopiles;Ochrophyta;Bacillariophyta;Bacillariophyceae;Bacillariophycidae;Naviculales;Pinnulariaceae;Pinnularia;	0	0	0	0	0	0	0	0	0	0	0	0	0	0	0	0	13	0	0	0	0	0	0	0	0	2	0	0	0	0	0	0	ATTATCTGGTATAACTGCGCATTCTGGTGGGGCAGTTGATCTAGCAATTTTTAGTTTACACCTTGCTGGAGCTAGTTCTATTTTAGGAGCTATTAATTTCATATGTACTATAACTAATATGAGATCAAAAAGTTTACCGTTTCAAAAACTTCCTTTATTTTGTTGGTCAGTTTATGTTACAGCTATACTACTATTATTAGCATTACCTGTACTTGCAGGAGCCATAACGATGCTTTTAACTGATCGTAATTTTAATACTACTTTTTTTGACCCTGCTGGAGGAGGAGATCCAGTACTTTATCAGCATCTATTT
1771	3514	BOLD;Arthropoda;Copepoda;86.73	0	0	0	0	0	0	0	3	0	0	4	0	0	0	0	0	1	0	0	0	0	4	0	0	0	0	0	0	0	0	0	0	TTTATCTTCAAAAACTGGTCAGCCAGGTCCTGCAATGGATCTAGCAATTCTAAGTTTACACGTTGCAGGAGCTTCATCAATCTTAGGAGCAATTAACTTTATCACAACAATTTTAAACATGAGGACTCCTGGTATGACTTTACACAAAATGCCATTATTCTCTTGGTCAATTCTAGTTACAGCATTTTTACTTTTATTATCATTACCAGTTTTAGCTGGAGCTATAACAATGCTTCTAACAGATAGAAATTTTGGGACTGCTTTCTTTGAGGCACAAACTGGAGGAGATCCAGTTTTATTCCAACATTTGTTT
1772	3517	NCBI;cellular organisms;Eukaryota;Sar;Stramenopiles;Ochrophyta;Bacillariophyta;	0	0	0	0	0	0	0	0	0	0	7	0	0	0	0	0	0	0	0	0	0	0	0	0	0	0	0	0	0	0	0	0	ATTATCTAGTATTACAGGACATTCAGGAGGAGCTGTAGATTTAGCAATATTTAGTTTACATTTGTCAGGAGCAGCTTCTATTTTAGGAGCTATTAATTTTATTTGTACTATTACAAATATGAGATCAAAAAGTTTACCTTTTCATAGATTACCTTTATTTGTTTGGGCTATCTTTATAACAGCTTTTTTACTTGTATTATCGTTGCCTGTATTAGCTGGAGCTATTACTATGTTATTAACTGATAGAAATTTTAATACTACATTTTTTGATCCTGCTGGTGGAGGTGATCCAGTATTATATCAGCATCTATTT
1773	3519	NCBI;cellular organisms;Eukaryota;Rhodophyta;Florideophyceae;	0	0	15	0	0	0	0	0	0	0	0	0	0	0	0	0	0	0	0	0	0	0	0	0	0	0	0	0	0	0	0	0	TTTAAGTTCTATACAAAGCCATTCAGGTGGAGCTGTAGATTTAACAATTTTCAGTTTGCATCTTTCGGGAGCTTCTTCTGTTTTAGGAGCTATAAACTTTATAACCACAATATTAAATATGCGAAATGCAGGTTTGAGTATGTTTAGAATACCTTTATTTGTATGAGCTGTTTATATAACCGCATTTCTTTTGCTGTTAGCAATACCTGTTCTAGGTTCTGCTATAACTATGTTACTTTCAGATAGAAACTTTAATACATCTTTTTTTGATGCAGCAGGAGGAGGTGATCCCATATTATATCAACACTTATT
1774	3522	BOLD;Mollusca;Gastropoda;85.54	0	0	0	0	0	0	0	0	0	0	0	0	0	0	0	0	0	0	0	0	0	0	0	0	0	0	0	0	12	0	0	0	ATTAGCGGGTATTACAGCACATTCTGGTCCTTCGATTGATTTAGCTATTTTCTCGTTACATTTAGCGGGTGCTTCATCTATTTTAGGTGCATTAAATTTTATTACTACCATTTTTAATATGCGTGCACCTGGTATGACTATGCACCGTATGCCTCTATTTGTTTGGTCTGTTTTAATTACTGCATTTTTATTATTATTATCGTTACCTGTTTTAGCTGGTGCGGTTACTATGCTTTTAACTGATCGTAACTTTAATACTACTTTCTTTGACCCTGCAGGTGGTGGTGATCCTATTCTATATCAGCATTTATT
1775	3523	NCBI;cellular organisms;Eukaryota;Opisthokonta;Metazoa;Eumetazoa;Bilateria;Protostomia;Ecdysozoa;Panarthropoda;Arthropoda;	0	0	0	0	0	0	0	0	0	0	0	0	0	0	0	0	0	0	0	0	0	5	0	0	0	2	0	0	0	0	0	0	ATTATCAGGTATTCATGCTCATTCAGGTGGTTCTGTTGATTGTGCTATTTATTCATTACATTTAGCAGGTGTTTCATCAATTTTAGGGGCTATTAACTTTATTGTTACAATTACTAATATGAGAGCACCAGGGATGACTGCTAACAGAACACCATTATTTGTTTGAGCTGTATGAATTACTGCGTGATTATTATTGCTCTCGTTACCTGTTTTAGCGGGTGCTATTACTATGTTATTAACTGACCGAAACTTTAATACATCATTTTTTGATCCGAATGGTGGTGGTGATCCTGTATTATATCAGCACCTTTTT
1776	3528	BOLD;Rhodophyta;78.76	0	0	0	0	0	0	0	0	0	0	0	0	0	0	0	0	0	0	0	0	0	0	0	0	0	0	0	0	20	0	0	0	ATTAGCTGGAATTCAAGCACATTCTGGTGCCTCGGTCGACTTAGCTATTTTTAGTTTACACCTTGCTGGTGTTTCATCAATTTTAGGTGCACTTAACTTTATCGTTACAATACTTAACATGCGAGCCCCAGGAATGACTGCTCATAGAACGCCACTGTTTGTTTGATCTGTTTTTATAACGGCATTTTTGTTGCTATTATCGTTGCCAGTTTTAGCCGGTGCTATTACAATGCTGCTTACAGATAGAAATTTTAATACTTCATTTTTTGATCCTTGTGGTGGTGGTGACCCAGTATTATATCAACATCTTTTT
1777	3531	NCBI;cellular organisms;Eukaryota;Opisthokonta;Metazoa;Eumetazoa;Cnidaria;Hydrozoa;Hydroidolina;	0	0	0	0	0	0	0	0	0	0	0	0	0	0	0	0	0	0	20	0	0	0	0	0	0	0	0	0	0	0	0	0	TTTATCTGGCCCAATAACCCATTCTGGGGGGTCAGTAGATATGGCTATATTTAGTCTTCATTGTGCGGGTTTCTCATCAATAGCAGGAGCAATAAATTTTATAACTACAATATTTAACATGAGAGCCCCAGGTATAACTTTTGATAAATTACCTTTATTCGTATGATCGGTCTTAATAACAGCTTTTTTATTATTACTATCCCTTCCAGTTTTAGCAGGAGCTATAACAATGTTATTAACAGATAGAAATTTTAATACAACTTTTTTTGATCCAGCAGGAGGTGGAGATCCTATTTTATATCAACATTTATTT
1778	3532	BOLD;Bacillariophyta;86.67	0	0	0	0	0	0	0	0	0	0	0	0	0	0	0	0	4	0	0	0	0	0	0	0	0	0	0	0	0	0	0	0	TTTATCAGGTATTATTGCTCACTCAGGTGGTGCTGTTGATTTAGCAATCTTCAGTCTTCACTTATCTGGTGCTGCTTCTATTTTAGGTGCAATTAATTTTATTTGTACCATTGTTAATATGCGAACAGAAAGTCTTCCGTTCCATAAATTACCTTTATTTGTTTGGGCAGTTTTTATTACTGCAATTCTATTATTATTATCTTTACCAGTATTAGCAGGTGCGATTACTATGTTATTAACTGATAGAAATTTTAATACTACATTCTTCGATCCCGCAGGTGGAGGTGATCCTGTATTGTACCAGCATTTATTC
1779	3533	NCBI;cellular organisms;Eukaryota;Rhodophyta;Florideophyceae;Rhodymeniophycidae;Ceramiales;Rhodomelaceae;Herposiphonieae;Herposiphonia;Herposiphonia secunda;	0	11	0	0	0	0	0	0	0	0	0	0	0	0	0	0	0	0	0	0	0	0	0	0	0	0	0	0	0	0	0	0	ATTGAGTAATTTGTCAGGGCATCCAGGAGCTGCAGTTGATATGGCAATTTTTAGTTTACATTTGGCTGGGATGTCTTCAATATTGGGATCAATCAACATGATTGTTACTATTTTTAATATGCGTACCAAAGGAATGAGTTTGTTTAAAATGCCACTATTTGTATGGTCAATTTTAATAACAGCCTTTTTGCTAATTCTTGCACTTCCAGTGTTGGCTGGAGCTATTACTATGTTATTGACAGATCGTAATTTTGGAACACATTTCTTCTTACCTGAAGGTGGAGGTGATCCAGTTTTATTTCAGCATCTATTT
1780	3534	BOLD;Porifera;78.64	0	0	0	0	0	0	0	0	0	0	0	0	0	0	0	0	0	0	0	0	0	0	0	0	0	0	0	0	12	0	0	0	TTTAGCAGGTCCTTTATATCACCCAGGTCCGTCTGTAGATCTTTTAATTTTTAGTTTACATCTTGCAGGTGTTTCATCTATTTTAGGAGCAATAAATTTTATAACTACAATTGCAAATATGCGTTGTCCCGGAATGACAATGTTTAAATTACCCTTATTTGTTTGGTCAGTTTTAGTTACTGCATTTCTTTTATTAATATCTTTACCTGTACTAGCTGGTGGTATTACAATGGTTATAACTGACAGACATTTGAATACTGCATTTTTTGAGCCAAAAGGGGGAGGAGATCCTGTATTATACCAACATTTATTT
1781	3537	NCBI;cellular organisms;Eukaryota;Opisthokonta;Metazoa;Porifera;Demospongiae;Heteroscleromorpha;Axinellida;Raspailiidae;Sollasella;	0	0	0	0	0	0	0	0	0	0	0	0	0	0	0	0	0	0	0	0	0	15	0	0	0	0	0	0	0	0	0	1	ACTCTCGAATAAGCTTGGTCATCCCGGACCATCTGTTGATATGGCTATTTTTGCTTTACATTTAGCAGGTGCATCTTCAATTCTTGGAGCAGTTAATTTTATTACAACCATTCTAAATATGAGAACACCAGGCATGACACTCCATAAAATGCCTTTATTCGTTTGGGCAATGTTGATAACAGCTTTTCTATTGCTTCTAGCTGTACCTGTATTAGCTGGAGCAATAACAATGCTACTTACTGATAGAAATTTTGGTACAACTTTCTTTAATCCAGCAGGCGGTGGAGATCCGGTATTATTTCAACATTTGTTT
1782	3542	NCBI;cellular organisms;Eukaryota;Opisthokonta;Metazoa;Eumetazoa;Bilateria;Protostomia;	0	0	0	0	0	0	0	0	0	0	0	0	0	0	0	3	0	0	0	0	0	1	9	0	0	0	0	0	0	0	0	10	ATTAGCGTTACAAGGTGGTAATTCAATGCCATTTGTAATATTTTCAATTCATTTGCTTGGTGCATCTTCAATTCTTGGTGCAATCAATGTAATTGCAACAATTCTAAATATGAGAGCGCCAGGTATGACACTTATGAAAATGCCTATATTTGTATGGACATGGTTAATCACTGCATTCTTATTGATTGCTGCAATGCCTGTATTAGCAGGTGCGGTAACTATGCTTTTAACAGACCGTTTCTTTGGTACTAGCTTTTTTACAGCTGCTGGTGGAGGAGATCCAGTATTGTTTCAACATATATTT
1783	3543	NCBI;cellular organisms;Eukaryota;Opisthokonta;Metazoa;Porifera;Demospongiae;Heteroscleromorpha;Biemnida;Biemnidae;Biemna;Biemna variantia;	0	0	0	0	0	3	0	0	0	0	0	0	0	0	0	0	0	0	0	0	0	0	8	0	0	0	0	0	0	0	0	0	ACTATCAAGTGGAGGGCACGCTGGACCAGCAGTAGATATGGCTATACTTAGCTTGCATTTAGCTGGAGCCTCTTCGATACTTGGAGCAATTAATTTTATCACTACGATATTTAATATGCGGACTCCTGGTATGAGTTTGCATAGGATGCCGTTATTTGTCTGGTCTATACTAGTGACAGTATTTCTTCTAGTTCTCTCACTGCCTGTGTTAGCAGGTGCCATAACCATGTTGCTTACTGATAGAAATTTTGGAACAGCTTTTTTCGCTCCCGAATTTGGAGGTGATCCTTTACTTTTTCAGCACTTATTT
1784	3548	NCBI;cellular organisms;Eukaryota;Opisthokonta;	0	0	0	0	0	0	0	0	0	0	0	0	0	0	0	0	0	0	0	0	0	2	0	0	0	0	0	0	0	0	0	0	ATTATCATCTAAAGCTGGTCAACCAGGTCCTGCAATGGATTTAGCAATTTTAAGTTTACACCTAGCAGGAGCTTCTTCAATTTTAGGCGCAGTGAATTTCATTACCACGATTTTAAATATGAGAACACCAGGAATGACGCTACATAAAATGCCTTTATTTGCATGGTCAATCTTAGTAACAGCATTTTTATTATTGTTATCTTTACCGGTACTTGCTGGCGCAATAACAATGTTATTAACAGATAGAAATTTTGGAACCGCCTTTTTTGAGGCTCAAACAGGAGGTGATCCAGTTTTATTCCAACATCTGTTT
1785	3553	NCBI;cellular organisms;Eukaryota;Sar;Stramenopiles;Ochrophyta;Bacillariophyta;	0	0	0	0	0	0	0	0	0	0	0	0	0	0	0	0	0	0	0	0	0	16	0	0	0	0	0	0	0	0	0	0	ACTTTCAAGTGGAACTTCTCATTCAGGAGGAGCTGTAGATTTAGCTATTTTTAGTTTACACTTATCAGGAGCATCGTCTATTTTAGGGGCAATCAATTTTATTTGTACTATTTTTAATATGCGAGTTAAAAGTTTAGCTTTTCATAAATTACCGTTATTTGTTTGGGCTGTGTTAATAACTGCATTTTTATTGTTATTATCTTTACCAGTACTTGCAGGAGCTATTACTATGCTACTAACTGATAGAAATTTTAATACAACATTCTTTGACCCAGCAGGTGGAGGTGACCCTGTTTTATACCAACATCTGTTT
1786	3555	NCBI;cellular organisms;Eukaryota;Opisthokonta;Metazoa;Eumetazoa;Bilateria;Protostomia;Spiralia;Lophotrochozoa;Mollusca;Polyplacophora;Neoloricata;Chitonida;Acanthochitonina;Mopaliidae;Amicula;	0	0	0	0	0	0	0	0	0	0	28	0	0	0	0	0	0	0	0	0	0	0	0	0	0	0	0	0	0	0	0	0	ATTAGCAGGTATAACTTCTCATTCTGGTGGGGCTGTTGACTTAGCTATTTTTAGTCTACATTTATCAGGTGCTGCATCAATTTTAGGAGCAATAAATTTTATTTGTACTATAACAAATATGAGAGCAAAAAGTTTACCATTTCATAAATTACCTTTATTTTGCTGGGCAATTTTAATAACAGCTTACTTGCTATTGTTAGCTTTACCAGTACTTGCAGCTGCAATAACAATGCTTTTAACCGACAGAAATTTTAATACTACATTTTTTGATCCTGCTGGAGGAGGAGATCCTGTTTTATATCAGCACCTTTTT
1787	3556	NCBI;cellular organisms;Eukaryota;Sar;Stramenopiles;Ochrophyta;Bacillariophyta;	0	8	3	0	0	0	0	0	0	0	0	0	0	0	0	0	2	0	0	0	0	3	1	0	0	0	0	0	0	0	0	0	ATTATCTAGCGGAACTTCTCATTCAGGGGGAGCTGTAGATTTAGCTATTTTTAGTTTACACTTATCAGGAGCATCATCAATTTTAGGAGCAATCAATTTTATTTGCACTATTTTTAATATGAGAGTTAAAAGTTTAGCTTTTCATAAACTTCCTCTTTTCGTTTGGGCAGTTTTAATAACAGCATTTTTATTATTACTTTCATTACCTGTTTTAGCAGGTGCTATAACTATGTTATTAACTGATAGAAATTTTAATACTACTTTTTTTGACCCTGCAGGGGGTGGTGATCCTGTTTTATATCAACATTTATTT
1788	3557	NCBI;cellular organisms;Eukaryota;Opisthokonta;Metazoa;Eumetazoa;Bilateria;Protostomia;Spiralia;Lophotrochozoa;Annelida;Polychaeta;Sedentaria;Scolecida;Maldanidae;Petaloproctus;	0	0	0	0	0	0	0	0	0	0	0	0	0	0	0	0	0	0	13	18	0	0	0	0	0	0	0	0	0	0	0	0	ACTATCTAGAGGAATCGCTCATGCAGGTCCCTCTGTAGATTTAGCAATCTTTTCCCTGCATATTGCAGGAGCCTCATCGATTCTCGGGGCAATTAATTTTATTACTACTGCCATCAATATACGCCCACAAGGATTACAATTAGAACGTATGCCCCTATTTGTCTGATCCGTAAAAATCACAGCTATTCTACTTCTCCTGTCACTACCTGTACTCGCCGGAGCTATTACAATACTCCTTACAGACCGAAACTTAAATACAGCCTTCTTTGACCCAGCTGGGGGAGGAGACCCAATTTTATTTCAACACCTTTTC
1789	3563	NCBI;cellular organisms;Eukaryota;Opisthokonta;Metazoa;Eumetazoa;	0	0	0	0	0	0	0	0	0	0	0	0	0	0	0	0	0	0	0	0	0	12	0	0	0	0	0	0	0	0	0	0	TTTATCTTCAATTCAAGCACATTCTGGGCCATCTGTAGATTTAGCTATTTTTTCTTTACATTTAGCTGGTGCGTCTTCTATTTTAGGTGCGGTTAATTTTATTACCACTATTATAAATATGCGAGCTATAGGTCAAACCGCGTTAAGAATGAGTTTATTTACTTGGTCTGTGTTAATTACAGCAGTTTTATTATTATTATCTTTACCGGTTTTAGCCGCAGCTATAACAATGTTATTAGTAGATAGAAATTTTAATACTAGTTTTTTTGATCCTGCAGGGGGTGGTGATCCAGTGCTATACCAACATTTATTT
1790	3564	NCBI;cellular organisms;Eukaryota;Opisthokonta;Metazoa;Eumetazoa;Bilateria;Protostomia;	0	0	0	0	0	0	0	0	0	0	0	0	0	0	0	2	0	0	0	0	0	13	4	0	0	0	0	0	0	0	0	0	TTTATCATCTAAAGCAGGTCAGCCAGGACCAGCAATGGATTTAGCAATTTTAAGTTTACACTTAGCTGGTGCATCTTCAATTTTGGGAGCAGTTAATTTTATTACAACGATTTTAAATATGAGAACTCCAGGAATGACATTACATAAAATGCCGTTGTTTGCTTGGTCGATCTTAGTAACAGCTTTCTTGTTGTTATTGTCCTTACCAGTTTTAGCTGGAGCAATTACAATGTTATTAACGGACAGAAATTTTGGAACCGCCTTTTTTGAGGCACAGACTGGAGGAGATCCGGTTTTGTTTCAACATTTGTTT
1791	3565	NCBI;cellular organisms;Eukaryota;Sar;Stramenopiles;Ochrophyta;Bacillariophyta;Bacillariophyceae;Bacillariophycidae;Naviculales;Pleurosigmataceae;Pleurosigma;	0	0	0	0	0	0	0	0	0	0	10	0	0	0	0	0	0	0	0	0	0	0	0	0	0	0	0	0	0	1	0	0	ATTATCTAGTATAACTGCTCACTCTGGTGGATCAGTAGATTTAGCAATTTTTAGTCTTCATTTATCAGGAGCAGCTTCTATTTTAGGAGCTATTAATTTTATTTGTACTATAACAAATATGAGAACCAAAAGTTTACCATTTCATCAATTACCATTATTTGCTTGGTCAATTTTTATTACAGCTTTTTTATTATTATTATCATTACCAGTATTAGCAGGAGCAATTACCATGTTATTAACTGATCGTAATTTTAATACTACCTTCTTTGACCCAGCTGGAGGAGGAGATCCAGTTCTTTTCCAGCATCTTTTC
1792	3567	BOLD;Mollusca;83.13	0	0	0	0	0	0	0	0	0	0	0	0	0	0	0	0	0	0	0	0	0	9	0	0	0	0	0	0	0	0	0	0	TCTTAGCTCAATTGAAGCTCACTCTGGTGGTTCTGTTGATTTAGCTATTTTTAGTTTGCATTTAAGTGGTGCATCATCTATTCTTGGTGCAGTAAACTTTATTACAACTGTTTTTAATATGGCTGCTCCTGGTATGACACTTCACCGAATGCCACTGTTTGTATGGTCTGTATTAATTACAGCTTTCCTATTATTATTATCATTACCTGTTTTAGCTGGTGCTATTACAATGCTGTTAACAGATCGAAATTTTAATACAACATTTTTTGATCCAGCAGGAGGTGGTGACCCACTTTTGTATCAGCACTTGTTT
1793	3568	NCBI;cellular organisms;Eukaryota;Sar;Stramenopiles;Ochrophyta;Bacillariophyta;Mediophyceae;Lithodesmiophycidae;Lithodesmiales;Lithodesmiaceae;Lithodesmium;Lithodesmium intricatum;	0	0	0	0	0	0	0	0	0	0	0	0	0	0	0	0	0	0	0	0	0	0	6	0	0	0	0	0	0	0	0	0	TTTGTCAAGTGCAACTGCACATTCAGGAAGTTCTGTTGATTTAGCTATTTTTAGTTTGCATATTGCGGGAGCTTCGTCAATTTTAGGAGCAATAAATTTTATTTGTACTATAATCAATATGAGAGTTAAAAGTTTGTCTTTTCATAAATTGCCATTGTTTGTTTGGTCTGTTTTAATTACAGCTGTGTTATTGTTGTTGTCGTTACCTGTATTAGCAGGTGCTATTACAATGTTGTTAACTGATAGGAATTTTAATACAACTTTTTTTGATCCAGCAGGTGGAGGTGATCCAGTTTTATATCAGCATTTATTT
1794	3569	NCBI;cellular organisms;Eukaryota;Sar;Alveolata;Dinophyceae;	0	3	0	0	0	0	0	0	0	0	15	0	0	0	0	0	0	0	0	0	0	0	0	1	0	0	0	0	0	0	0	0	ATTAAGCACTTCTTTCATGAGTTTATCCATTTCAAGTACAGCTTATCTTATCTTTGGATTATTAATGTCAGGTATATCCTCATGTGTCACATCTATTAACTTTTGGACAACAATTCTAAATCTGAGATCTTATTATCTGATATTAAAGACTATGCCATTATTCCCTGAGGCTATCTTCTTGGCAGGAGGAATGCTTTTATTAACATTACCAATCTTATCAGGAGCCCTTCTAATGGTCTTGGCTGATCTTCATTCTAATACACTTTTCTTTGATCCAATCTTTGGAGGAGATCCTATATTCTATCAACACTTATTT
1795	3570	NCBI;cellular organisms;Eukaryota;Sar;Alveolata;Dinophyceae;	0	0	0	0	0	0	0	0	0	0	0	0	0	0	0	0	0	0	0	0	0	0	0	0	0	0	10	0	0	0	0	0	ATTAAGCACTTCTTTCATGAGTTTATCACCTTCTGGATCAGTTCTTGTTATCTTTACATTAATAATCTCAGGTATATCCTCATGTCTCACATCTCTTAACTTTTGGACAACAATTCTAAATCTGAGATCTTATTATTTATCATTAAAGACTATGCCATTATTCCCTTTCTCAATCTTGATAACAGGAGGAATGCTTTTATTAACATTACCAATCTTATCAGGAGCTCTTTTAATGGTCTTGGCTGATCTTCATTCTAATACACTTTTCTTTGATTCAATCTTTGGAGGAGATCCTATATTCTATCAACACTTATTT
1796	3573	NCBI;cellular organisms;Eukaryota;Sar;Alveolata;Dinophyceae;Gymnodiniales;Gymnodiniaceae;Gymnodinium;unclassified Gymnodinium;Gymnodinium sp. NVA/RUS/2008;	0	0	0	0	0	0	0	0	0	0	0	0	0	0	0	0	1	0	0	0	0	0	2	5	0	0	5	0	0	0	0	0	ATTATAGTACTTCATTAATGTCATTAGCAACTTATGGTATCAATTTTATTATCTATAGTTTTATTATATCAGGTCTATCATCAACATTAACATCTATATAACTTCTATATTACTTGTCACATTATGAAATCATTAGGTTTATGTTTAGCTACATTATCAACAAATATATAGATCAATTGGGATTACATCATCTATCTTATTAATAGTTCTACCAATATTAACAGGTGCTTTACTAATGCTATTAACAGATATGCACTATAATACAATATTCTTTGATCCATACTTTGGAGGTGATCCTATATTCTATCAACATTTGTTT
1797	3574	NCBI;cellular organisms;Eukaryota;Sar;Stramenopiles;	0	0	0	0	0	0	0	0	0	0	0	0	0	0	0	0	4	0	0	0	0	7	0	0	0	0	0	0	0	0	0	2	ACTTTCTAGTATTGAAGCCCACTCTGGTCCTTCTGTTGACCTAGCTATTTTTAGCCTACACTTGGCTGGTGCTTCTTCTATTTTGGGAGCTATTAACTTTATTACAACCATTTGTAATATGCGATCGCCTGGTATGACAATGCACCGACTTCCTTTGTTTGTTTGGGCTGTTTTGATTACCGCGGTATTGTTGTTGCTATCTCTGCCTGTATTGGCTGGTGCCATTACAATGTTGTTGACCGACCGTAATTTTAACACTTCATTCTTTGATCCAGCTGGTGGTGGTGATCCTGTTTTGTACCAGCACTTGTTT
1798	3575	BOLD;Cnidaria;81.7	0	0	0	0	0	0	0	0	0	0	0	0	0	0	0	0	0	0	0	0	0	0	0	1	0	0	0	0	0	0	0	0	GTTAGCAAGTATACAAGCCCATTCAGGTGGAGCAGTTGATTTGGCTATTTTTAGTCTTCATTTAGCTGGTGCAAGTTCAATCTTAGGTGCAATAAACTTTATTACAACGATAGTAAATATGCGAACACCTGGTATGACTATGCATAGAATGCCTTTATTTGTGTGGTCAGTATTTTTAACAGCAATTTTATTATTATTAAGTTTACCTGTATTGGCTGGAGCGATTACAATGTTATTAACAGATCGTAATTTCAATACAACATTTTTTGATCCAGCTGGAGGAGGTGATCCTGTACTTTACCAACATCTTTTT
1799	3578	NCBI;cellular organisms;Eukaryota;Opisthokonta;	0	0	0	0	6	0	0	0	0	0	0	0	0	0	0	0	1	0	0	0	0	6	0	0	0	0	0	0	0	0	0	0	ATTAAGTTCTATTCAAAGTCACTCTGGTGGTTCCGTAGATTGCGCTATATACTCGCTTCATTTAGCAGGTATTTCTTCTATCTTAGGGGCTATTAATTTCATTGTTACTATTACAAACATGAGAGCACCAGGAATGACTGCACATAGAACACCACTTTTTGTTTGAGCTGTTTTCATTACGGCATTTTTATTACTACTTTCTCTTCCTGTATTAGCCGGTGCAATTACAATGCTTCTTACAGATAGAAATTTCAACACTTCTTTCTTTGATCCTTCTGGAGGTGGGGATGTAATTCTATACCAACACCTTTTT
1800	3580	NCBI;cellular organisms;Eukaryota;Opisthokonta;Metazoa;Eumetazoa;Bilateria;Protostomia;Ecdysozoa;Panarthropoda;Arthropoda;Mandibulata;Pancrustacea;	0	0	0	0	0	0	0	0	0	0	0	0	0	0	0	0	0	0	0	0	0	0	0	0	0	0	0	0	13	0	0	0	ATTAGCAAGTATTCAATACCACCCCGGAGCAAGTGTTGACTTGGCTATCTTTAGTCTCCACATCGCAGGTGCTTCATCTATTGCGGGCGCTGTTAATTTTATTACTACGATCATTAATATGCGGGCGCCGGGTATGTATACACATAGAACTCCTTTATTTGTTTGGTCGGTTTTTATTACTGCGTTTTTACTTCTTCTATCGCTTCCTGTTTTAGCCGGGGCGATTACCATGTTACTAACGGACCGAAACCTAAACACCTCGTTCTTTGACCCTGCTGGAGGTGGTGACCCTCTCTTATACCAACACTTATTT
1801	3582	NCBI;cellular organisms;Eukaryota;Sar;Alveolata;Apicomplexa;Aconoidasida;Haemosporida;Plasmodiidae;Plasmodium;Plasmodium (Plasmodium);Plasmodium fieldi;	0	0	0	0	0	0	0	0	0	0	0	0	0	0	0	0	0	0	0	0	0	0	0	0	0	0	19	0	0	0	0	0	GTTAAGTACAAAGAGTCAAGAGGTAGTTATAATAGTTGTCAGTCTTTATTTAACAGGTCTTTCAAGTGTATTAGCTTCTGTAAATTTTATTACCACTATAGTCACTATACGTACTGCAGGTAGAATAATTGGCCAATTGGGATTTATGTTGTGGGGTGTTTTACTAGTAGCCTCATTGTTAATATTAACAATACCCGTATTAACCAGTGGATTATTAATGCTGGTAGGAGATTTAAGTTATTGTACAGTCTTTTTTGATCCAGAATTTAATGGAGATCCTATCTTATATCAACATCTATTC
1802	3585	NCBI;cellular organisms;Eukaryota;Stramenopiles;Oomycetes;	0	0	3	0	0	0	0	1	0	0	7	0	0	0	0	0	4	0	0	0	0	0	0	0	0	0	0	0	0	0	0	0	ATTATCTGGACCTACAGCACATTCAGGACCTTCAGTAGATTTAGCTATTTTTAGTTTACATTTAGCAGGAGCAGCTTCAATTGCAGGATCTATCAATATTATAGTAACAGTTTGAAATATGAGAGCTCCAGGACTCTTTTTTCATAAATTACCTTTGTTTGTTTGAACAGTATATATCACAGCTTATTTATTAGTTATTTCTTTACCAGTATTAGCAGGTGCTATTACAATGTTATTAACTGATCGTAATTTTAATACTAGTTTTTATGATCCAGCAGGAGGAGGAGATCCTGTATTGTATCAACATTTATTT
1803	3587	NCBI;cellular organisms;Eukaryota;Opisthokonta;Metazoa;Eumetazoa;Bilateria;	0	0	4	0	0	0	0	0	0	0	0	0	0	0	0	0	3	0	6	2	0	0	9	0	0	0	0	0	1	0	0	0	GCTATCTAGCGCTGATTACCATCCCGGGATGGCGGTTGATTTTGGTATACTCGCTCTTCACCTAGCTGGAGCATCGTCGATTTTAGGCGCCATCAATTTTATCACTACAATCATTAATATGCGCGCACCTGGGATGACATTTCATCGCATGCCTCTATTTATTTGGGCTATGCTTTTGACGGCTTTTCTATTATTACTAGCGATCCCAGTATTAGCTGGTGCTTTGACCATGTTGCTGACAGACCGTAATTTTGGAACCGCATTTTTTGCACCTGATGGTGGTGGCGACCCTGTATTATGGCAACACCTTTTT
1804	3588	NCBI;cellular organisms;Eukaryota;Rhodophyta;Florideophyceae;Rhodymeniophycidae;Ceramiales;Ceramiaceae;Pterothamnion;unclassified Pterothamnion;Pterothamnion sp. 1Cal;	0	0	0	0	0	0	0	0	0	0	0	0	0	0	0	0	7	0	1	0	0	3	0	0	0	0	0	0	0	0	0	0	ACTCTCGACTATGGGGCAACCAGGACCCGCTATGGACCTTGCAATATTATCACTTCACGTAGCTGGTGCATCATCAATACTAGGCGCTATCAACTTCATAACAACAATATTGAATATGAGAACACCTGGAATGACCATGCACAAAATGCCACTTTTTGTGTGGTCTGTTTTAGTAACCGCTTTTTTACTACTTTTGTCACTTCCTGTTTTAGCAGGGGCAATAACAATGTTGCTTACAGACAGGAACTTCGGAACGACATTCTTTGACCCTGCGGGAGGCGGCGATCCAATTCTTTTCCAACATCTTTTT
1805	3589	NCBI;cellular organisms;Eukaryota;Sar;Stramenopiles;Ochrophyta;Bacillariophyta;	0	0	16	0	0	0	0	0	0	0	0	0	0	0	0	0	1	0	0	0	0	0	0	0	0	0	0	0	0	0	0	0	ATTATCTAATGGCAGCGCTCACTCGGGTGCTTCTGTAGATTTAGCTATTTTTAGTTTACATTTATCTGGAGCAGCTTCAATTTTAGGGGCTATTAACTTTATTACTACTATTTTTAACATGCGAGTTAAAGGTCTTTTTATGCATAGGTTACCTTTGTTCGTATGGTCTGTATTACTAACAGCTTTTTTATTACTATTATCTTTACCTGTATTAGCAGGTGCTATAACCATGCTATTAACAGATAGAAATTTCAATACAACTTTTTTTGATCCAGCAGGTGGGGGAGATCCTGTATTATACCAACATTTATTT
1806	3591	BOLD;Haptophyta;80.58	0	0	0	0	0	0	0	0	0	0	3	0	0	0	0	0	0	0	0	0	0	14	0	0	0	0	0	0	0	0	0	0	GTTATCAGGAATTCAGGCTCATTCTGGTGGTTCTGTTGATTGCGCTATTTATTCATTACATTTAGCGGGTGTTTCTTCAATTTTAGGTGCTATCAATTTTATAGTTACTATCACAAACATGCGTGCACCGGGTATGAGTGCAAATCGAACGCCTTTGTTTGTTTGAGCTGTATATATCACAGCATTTTTATTGTTGCTTTCATTACCTGTTTTAGCGGGTGCAATTACAATGTTACTATGTGACCGTAATTTTAATACTTCGTTTTTTGATTCTAATGGTGGTGGTGATCCTGTGCTTTACCAGCATTTATTT
1807	3593	NCBI;cellular organisms;Eukaryota;Opisthokonta;Metazoa;Eumetazoa;Bilateria;	0	0	0	0	0	0	1	0	0	0	0	0	0	0	0	0	0	0	2	0	0	10	0	0	0	0	0	0	0	0	0	0	GCTGAGTAGTATTACTGCCCACTCAGGAGGAGCTGTTGATCTTGCGATCTTCAGTCTGCACGTGTCTGGAGCAAGTAGTATCCTTGGAGCAATCAACTTCATTACCACCATCTTTAACATGCGAGGGCCTGGAATGACCATGCACCGTCTCCCACTCTTTGTGTGGTCTGTGCTAATTACGGCATTCCTTCTTCTTCTGTCGCTGCCGGTTCTTGCAGGTGCAATTACCATGCTTCTCACAGATCGAAACTTCAACACCACCTTCTTCGATCCTGCAGGAGGAGGAGATCCGATTCTCTTCCAACACCTTTTC
1808	3594	NCBI;cellular organisms;Eukaryota;Opisthokonta;Metazoa;Eumetazoa;Bilateria;Protostomia;	0	0	0	0	0	0	0	0	0	0	0	0	0	0	0	0	0	0	0	0	0	0	0	0	0	0	18	0	0	0	0	0	ATTATCTAATTCATTATACCATCCAGGACCTTCCGTAGATTTAGTAATTTTTAGTTTACATCTTGCTGGAATTTCATCTATATTAGGAGCTGTTAATTTTATAACTACAATTTTAAATATGAGATGTCCTGGATTAACTATGTTTAAAATACCTTTATTTGTTTGGTCTGTTTTGGTTACTGCTTTTTTATTATTATTATCGTTACCTGTATTAGCTGGAGGTATTACTATGGTTATTACTGATCGGCATATGAATACAGCCTTTTTTGAGCCAAAAGGGGGTGGAGATCCAGTTTTATACCAGCATTTATTT
1809	3595	NCBI;cellular organisms;Eukaryota;Sar;Stramenopiles;	0	0	0	0	0	0	0	1	0	0	0	0	3	0	0	0	0	0	0	0	0	3	0	0	0	0	0	0	0	0	0	0	TTTAAGTAGTATCCAAAGTCACTCTTCAGCAGCAGTGGATTTAGCTATATTTAGTTTGCACTTATCTGGTATTTCATCTATATTAGGTGCAATTAACTTTATTACAACTATTTTTAATATGAGAGCACCTGGTATGGGAATGCACCAGTTACCTTTATTCGTATGATCGGTATTAATCACAGCTTTCTTATTATTATTATCTTTACCAGTTTTAGCAGGTGCAATTACAATGTTATTAACTGATCGTAACTTTAATACAACTTTCTTCGACCCAGCGGGTGGAGGAGATCCTGTATTATATCAGCATCTTTTC
1810	3599	BOLD;Mollusca;87.95	0	0	0	0	0	0	0	0	0	0	0	0	0	0	0	0	0	0	4	0	0	0	1	0	0	0	0	0	0	0	0	0	TCTTTCAAGTGTTGAGTACCATTCAGGTCCTTCTGTTGATTTGGCTATTTTTAGTTTACATTTAGCGGGGGCTTCGTCTATTTTAGGAGCTATTAATTTTATAACAACAATTTTAAATATGCGGGCTCCAGGTATGAAAATGCATCATATGCCTTTATTTGTTTGGTCAGTTCTTATAACAGCTGTTTTATTACTACTTTCTTTACCAGTATTAGCAGGGGCTATTACTATGCTATTAACAGATCGTAATTTTAACACAACTTTTTTTGACCCAGCTGGTGGTGGTGATCCTGTTTTATATCAGCATTTATTT
1811	3601	NCBI;cellular organisms;Eukaryota;Sar;Stramenopiles;Ochrophyta;PX clade;Phaeophyceae;Ectocarpales;	0	0	15	0	0	0	1	0	0	0	0	0	0	0	0	0	0	0	0	0	0	0	0	0	0	0	0	0	0	0	0	0	ATTAAGTGGTATACAAGCACACTCAGGGCCCTCAGTAGATTTAGCTATTTTTAGTCTTCACCTATCGGGAGCAGCTTCAATTTTAGGAGCCATAAACTTTATTACTACTATTTTTAATATGAGAGCACCGGGAATGACTATGGATAGATTACCTCTTTTCGTTTGGTCCGTACTAATAACCGCCTTCTTATTGTTGTTATCTCTTCCTGTTTTGGCGGGTGGTATCACTATGCTACTAACTGATCGAAATTTTAATACTACTTTTTTTGATCCTGCTGGAGGCGGTGATCCTGTTTTGTATCAACATTTATTT
1812	3602	NCBI;cellular organisms;Eukaryota;Sar;Stramenopiles;Ochrophyta;Bacillariophyta;Bacillariophyceae;Bacillariophycidae;Bacillariales;Bacillariaceae;Nitzschia;Nitzschia frustulum;	0	0	0	0	0	0	0	0	0	0	0	0	0	0	0	0	0	0	0	2	0	2	0	0	0	0	0	0	0	0	0	0	ATTATCTGGAATAATAGCTCACTCTGGTGGATCTGTAGATTTAGCAATTTTCAGTCTTCACTTATCTGGTGCTGCTTCAATTTTAGGAGCAATTAATTTTATTTGTACTATCGTAAATATGAGAGCTGAAAGTTTACCATTTCATAGATTGCCTTTATTTGTTTGGGCAATTTTTATTACAGCCATTCTTTTATTATTATCGCTACCAGTTTTAGCCGGGGCAATCACTATGTTATTAACAGATAGAAACTTTAACACAACTTTTTTTGATCCAGCAGGTGGAGGCGACCCAGTTCTTTATCAACATTTATTT
1813	3608	NCBI;cellular organisms;Eukaryota;Opisthokonta;Metazoa;Eumetazoa;Cnidaria;Hydrozoa;Hydroidolina;Siphonophorae;Calycophorae;Sphaeronectidae;Sphaeronectes;Sphaeronectes koellikeri;	0	0	0	0	0	0	0	0	0	0	0	0	0	0	0	0	0	0	0	0	0	0	13	0	0	0	0	0	0	0	0	0	ATTATCGAGTGGAATTGCTCATTCAGGACCATCAGTTGATTTTGCTATATTTAGTCTACATTTAGCAGGTGCAGCATCTTTAATGGGATCTATAAACTTTACTGTTACAATATTGTTGAATAGAGCTAACTCCATTAACGTTTGAAGAGCTCCATTATTCATTTGAGCTATGTTAGTTACATCTGGATTATTAATAGGGTCATTACCAGTATTAGCAGGAGCAATAACAATGCTACTAACCGATAGAAATTTCAATACAACTTTCTTCGATCCTACAGGAGGAGGTGACTGTATCTTATTTCAACACTTATTT
1814	3609	NCBI;cellular organisms;Eukaryota;Sar;Alveolata;Dinophyceae;	0	0	0	0	0	0	0	0	0	0	0	0	0	0	0	0	0	0	0	0	0	10	0	0	0	0	0	0	0	0	0	0	ATTAAGCACTTCTTTCATGAGTCTATCACCTTGAAGTACAGCTTTCATGGTCTTTGGATTATTAATGTCAGGTATATCCTCTTGTCTCACATCTCTTAACTTTTGGACAACAATTCTAAATCTGAGATCTTATTATCTGACATTCAAGACTATGCCATTATTCCCTTGGGCTCTCTTGATATTTGGAGGAATGCTTTTATTAACATTACCAATCTTATCAGGAGCTCTTCTAATGGTCTTGGCTGATCTTCATTCTAATACACTTTTCTTTGATCCAATCTTTGAAGGAGATCCTATATTCTATCAACACTTATTT
1815	3611	NCBI;cellular organisms;Eukaryota;Opisthokonta;Metazoa;	0	1	0	9	0	0	0	1	0	3	11	1	0	0	0	0	1	0	0	0	0	0	0	0	0	0	0	0	0	0	0	0	TTTAAGTCAAGCAATGTCACACCCTAGTGGTGCAGTAGATATGGCAATTTTTAGTTTACATCTTGCAGGTATATCTTCTGTTCTAGGTGCTATAAATTTTATAGTTACTATATTCAATATGAGGAGTCCTGGGATGGACTTATTAAAAATGCCTCTATTTGTATGGTCGATTTTAGTTACCGCATTTTTATTAGTGCTAGCTGTACCAGTTTTAGGAGGAGCAATTACAATGTTACTCACAGATAGAAATTTTGGCACTCATTTTTTTAAACCTGAAGGTGGTGGAGATCCAGTTTTATTCCAGCATTTATTT
1816	3612	NCBI;cellular organisms;Eukaryota;Sar;Stramenopiles;Ochrophyta;PX clade;Phaeophyceae;Ectocarpales;	0	0	0	0	0	0	0	0	0	0	0	0	0	0	0	0	0	0	0	0	0	0	0	0	0	0	0	0	25	0	0	0	TTTAGCAAGTGCTACAGCTCATTCAGGTCCTTCTGTTGATTTAGCAATCTTTTCATTACATTTGGCTGGTGCTTCTTCTATATTAGGTGCTTTAAATTTCATTACTACGATATTTAATATGCGTGCTCCTGGTATGACTATGCATCGTATGCCGTTGTTTGTTTGGTCGGTTTTAATTACTGCATTTTTACTATTATTATCTTTACCAGTATTGGCTGGTGCTATAACTATGTTATTGACTGATAGAAATTTTAATACTACGTTTTTTGACCCTGCTGGGGGTGGTGATCCTCTATTATATCAGCATTTATTC
1817	3615	BOLD;Arthropoda;82.2	0	1	0	0	0	0	0	0	0	0	0	0	0	0	0	3	0	0	0	0	0	24	0	0	0	0	0	0	0	0	0	0	ATTATCCTCAAAGACAGGCCAGCCCGGCCCAGCAATGGACCTAGCAATACTAAGCTTGCATATAGCAGGAGCGTCTTCAATTTTAGGTGCAATTAACTTTATAACTACAATTTTAAATATGAGAACTCCCGGAATGACACTACATAAAATGCCTTTGTTTGCTTGGTCGATTTTGGTTACAGCTTTTCTTCTTCTTTTATCACTTCCAGTTTTAGCGGGCGCTATTACAATGCTGTTAACTGATAGAAACTTTGGAACTGCATTTTTTGAGGCACAAACAGGCGGTGATCCAGTTCTTTTTCAACACTTATTC
1818	3618	BOLD;Mollusca;81.82	0	0	0	0	0	0	0	4	0	0	8	0	0	0	0	0	0	0	0	0	0	0	0	0	0	0	0	0	0	0	0	0	GCTTTCAAGTATTCAAGCTCACTCTGGTGGTTCTGTCGATTGTGCTATATACTCATTACATCTTGCAGGTGTCTCTTCGATTTTAGGCGCAATTAATTTCATCGTTACAATCACTAACATGCGAGCGCCCGGAATGACAGCAAATAGAACGCCGCTTTTTGTTTGAGCTGTTTTTATTACGGCCTTCTTATTGTTATTGTCGTTGCCTGTTTTAGCTGGAGCTATCACGATGCTATTGACTGACCGTAATTTTAACACTTCATTTTTTGACCCTGCAGGTGGTGGTGATCCTGTTCTTTATCAGCACCTTTTC
1819	3619	NCBI;cellular organisms;Eukaryota;Sar;Stramenopiles;Ochrophyta;Bacillariophyta;Coscinodiscophyceae;Rhizosoleniophycidae;Rhizosoleniales;Rhizosoleniaceae;Rhizosolenia;Rhizosolenia setigera;	0	0	15	0	0	0	0	0	0	0	0	0	0	0	0	0	0	0	0	0	0	0	0	0	0	0	0	0	0	0	0	0	TTTGTCTAGTGGCAATTCACACTCAGGACCTGCAGTTGATTTAGCAATTTTTAGTTTACATTTATCAGGTGCATCTTCTATTTTAGGAGCTATAAATTTTATTACTACTATATTAAATATGCGAACTAAAGGTTTATTTATGCATAAACTTCCGTTATTCGCTTGGTCTATATTAATTACTGCAGTTTTATTGCTTTTATCTTTACCAGTACTTGCAGGAGCAATTACTATGTTATTAACTGATAGAAATTTTAATACAACTTTTTTTGATCCGGCAGGTGGTGGAGATCCAGTGTTATATCAGCATTTATTT
1820	3620	NCBI;cellular organisms;Eukaryota;Opisthokonta;Metazoa;Eumetazoa;Bilateria;Protostomia;Ecdysozoa;Panarthropoda;Arthropoda;Mandibulata;Pancrustacea;	0	0	0	0	0	0	0	0	0	1	12	0	0	0	0	1	3	0	2	0	0	0	0	1	0	0	0	0	0	0	0	0	TTTAGCGAATGCATTATTTCATTCAGGTCCATCAGTTGATTTAATTATTTTTAGTCTTCATTTAGCGGGTATTTCATCGATACTTGGAGCAGCTAATTTTATAACTACTATCTTTAATATGCGTTGTAATGGTATGACTATGTTTAAATTACCACTATTTGTTTGGTCAGTTTTAGTAACGGCTTTTTTACTACTTTTATCACTTCCAGTTTTAGCAGGGGCTATTACAATGGTTTTAACAGACCGTCATTTTAATACAACTTTTTTTGATGCAAAAGGAGGAGGTGATCCAGTACTATATCAACATTTATTT
1821	3621	NCBI;cellular organisms;Eukaryota;Sar;Stramenopiles;Ochrophyta;PX clade;Phaeophyceae;Ectocarpales;Chordariaceae;unclassified Chordariaceae;Chordariaceae sp. 21 AP-2014;	0	0	0	0	0	0	0	0	0	0	0	0	0	0	0	0	0	0	0	0	0	0	0	0	0	0	0	0	17	0	0	0	TTTGAGTAATGGTTTATTTCATGCTGATATAAGTGTTGATATGGCATTATTTGGGTTGCATTTAGCAGGAGCTTCTTCCATTTTAGGAGCTATTAATTTTATTACAACTATTTTGAATATGAGAGCGCCAGGCATGACTATGCATAAATTACCTTTGTATGTTTGGTCAATACTTGTTACTGCCTTTTTATTATTATTGGCTATACCTGTCTTAGCTGGTGCTATTACTATGTTAATTACGGATCGCAATTTCGGTACTAGTTTTTTTGATCCTGCTGGTGGTGGAGATCCTGTTTTGTGGCAACATTTATTT
1822	3622	NCBI;cellular organisms;Eukaryota;Opisthokonta;Metazoa;	0	0	0	0	0	0	0	0	0	0	0	0	0	0	0	12	0	0	0	0	0	0	0	0	0	0	0	0	0	0	0	1	ATTATCTAACAAACTTGGTCATGCAGGACCATCGGTTGATATGGCAATTTTTGCACTACATTTAGCTGGAGCTTCTTCAATACTGGGAGCAGTGAATTTCATTACAACTATTTTAAATATGAGAACGCCAGGAATGACTATTCACAAAATGCCTCTTTTTGTATGGGCAATGCTAATTACAGCTTTCTTATTATTATTAGCCGTTCCTGTTCTTGCGGGGGCTATCACTATGCTTTTAACTGATAGAAATTTTGGAACTACATTTTTTAACCCTGCAGGAGGTGGAGATCCTGTTTTATTCCAACATCTATTT
1823	3625	NCBI;cellular organisms;Eukaryota;Opisthokonta;Metazoa;Eumetazoa;Bilateria;Protostomia;Ecdysozoa;Panarthropoda;Arthropoda;Mandibulata;Pancrustacea;Crustacea;Multicrustacea;Hexanauplia;Copepoda;Neocopepoda;Gymnoplea;Calanoida;Metridinidae;Pleuromamma;	0	0	0	0	0	0	0	0	0	0	0	0	0	0	0	0	21	0	0	0	0	0	0	0	0	0	0	0	0	0	0	0	TCTAGCCAGTAATATTGCCCATGCTGGTAGATCCGTAGATTTTGCTATTTTTTCTTTACATCTGGCAGGTGTGTCTTCTATTCTAGGTGCAATTAATTTCATTAGTACATTAAGTAATTTACGTGTTTTTGGTATATTCCTAGACCGTATGCCTCTTTTTGCATGGGCTGTTTTAATCACAACTATTTTATTGCTTCTTTCTTTACCTGTTTTAGCCGGTGCTATTACAATACTTCTGACAGACCGTAATTTGAACACCACTTTTTATGATGTGGGGGGCGGAGGAGATCCTATTTTATATCAGCACCTATTC
1824	3628	NCBI;cellular organisms;Eukaryota;Opisthokonta;Metazoa;	0	0	1	0	0	0	0	0	0	0	0	0	0	0	0	8	0	0	0	0	0	0	0	0	0	0	0	0	0	0	0	12	TCTTTCAAGTTCAGCGGGTTCGCCTGGGATGGGTATGGATTTAGCTATTTTTTCACTTCATCTTGCAGGTGCCTCATCTATTTTAGGTGCAGCCAATTTTATTACTACAATATTTAACATGAGAGCCCCAGGTATGACATTACACAAAATGCCGTTATTTGTTTGGTCTATGTTGGTTACTGTATTCCTATTATTATTAGCTATACCAGTTTTAGCTGGTGCAATTACCATGTTATTAACAGATAGAAATTTTGGGACTAGTTTTTTTATTCCTGAAGGTGGCGGTGACCCAATTTTATTTTTACATTTATTT
1825	3630	NCBI;cellular organisms;Eukaryota;Opisthokonta;Metazoa;Eumetazoa;Bilateria;Protostomia;Ecdysozoa;Panarthropoda;Arthropoda;Mandibulata;Pancrustacea;Crustacea;Multicrustacea;Hexanauplia;Copepoda;Neocopepoda;Podoplea;Harpacticoida;Miraciidae;Macrosetella;Macrosetella gracilis;	0	0	0	0	0	0	0	0	0	0	0	0	0	0	23	0	0	0	0	0	0	0	0	0	0	0	0	0	0	0	0	0	TTTAAGAAGCAATTTAGCGCATAGGGGTGCTTCTGTTGATTTAGCAATTTTTTCGTTACATTTAGCAGGAATCTCTTCACTACTAGGGGCAGTGAATTTTATCACAACTTTATTAAATTTACGTTTATTTAATATGGGCTTAGAAAATATCTCGCTTTTTGGGTGATCTGTATTTATTACAGCAATTTTACTATTATTATCCCTTCCAGTATTAGCCGGGGCTATCACGATGTTACTGACAGACCGAAATCTTAACTCTACTTTTTATGATGTGAGAGGTGGGGGAGACCCTGTTTTATATCAACATTTATTT
1826	3631	NCBI;cellular organisms;Eukaryota;Opisthokonta;Metazoa;Eumetazoa;Bilateria;Deuterostomia;Chordata;Craniata;Vertebrata;Gnathostomata;Teleostomi;Euteleostomi;Actinopterygii;Actinopteri;Neopterygii;Teleostei;Osteoglossocephalai;Clupeocephala;Euteleosteomorpha;Protacanthopterygii;Argentiniformes;Argentinidae;Argentina;Argentina sialis;	0	0	0	0	0	0	0	0	0	0	0	0	0	0	0	0	0	0	0	0	0	0	0	0	0	0	18	0	0	0	0	0	TCTAGCGGGCAACCTCGCTCACGCAGGGGCCTCTGTAGATCTAACCATTTTCTCCCTCCACCTCGCTGGCATCTCCTCTATCCTTGGGGCTATCAACTTTATTACAACCATCATCAATATGAAACCCCCCGCAATTTCCCAGTATCAAACCCCTCTTTTTGTATGGGCAGTTCTTATTACAGCAGTCCTTCTTCTCCTCTCACTCCCTGTCCTAGCCGCTGGCATTACCATGCTTCTTACAGACCGAAATTTAAACACTACTTTTTTTGACCCCGCTGGGGGTGGGGACCCAATCTTGTACCAACACCTATTC
1827	3632	NCBI;cellular organisms;Eukaryota;Sar;Stramenopiles;Ochrophyta;Bacillariophyta;Bacillariophyceae;Bacillariophycidae;Naviculales;Pleurosigmataceae;Pleurosigma;Pleurosigma inscriptura;	0	0	0	0	0	0	0	0	0	0	0	0	0	0	0	0	3	0	0	0	0	0	0	0	0	0	0	0	0	0	0	0	ATTATCAAGTATTACAGCACATTCAGGTGGATCAGTAGATTTAGCAATTTTCAGTCTTCATTTATCTGGGGCTGCTTCTATCCTTGGGGCGATTAACTTTATTTGTACAATAACTAATATGAGATCTAAAAGTTTACCATTTCATAGATTACCTCTATTTGCTTGGTCAATCTTTATCACAGCTTTTTTATTACTTTTATCATTACCCGTTTTAGCAGGGGCAATTACCATGTTATTAACTGATCGTAACTTTAATACAACATTTTTTGACCCAGCAGGAGGTGGTGACCCAGTATTATTTCAGCATCTTTTC
1828	3633	NCBI;cellular organisms;Eukaryota;Sar;Alveolata;Dinophyceae;	0	0	0	0	0	0	0	3	2	0	5	0	0	2	0	0	0	0	0	0	0	0	0	0	0	0	0	0	0	0	0	0	ATTAAGCACTTCTTTCATGAGTTTATCACCTTCAAGTACTACTTCTCTTATCTTTGGATTATTAATATCTGGTATATCTTCATGTCTCACATCTATTAACTTTTGGATAACTATTCTAAATATGAGATCTTATTATCTGACATTAAAGACTATGCCTCTATTCCCTTGGGCTCTATTGATTACTGGAGGTATGCTTCTCTTAACATTACCAATTCTATCAGGAGCTCTATTAATGGTTATCTCTGATCTTCACTCTAATACACTGTTCTTTGATCCTATCTTTGGAGGAGATCCTATATTCTATCAACATCTATTT
1829	3638	NCBI;cellular organisms;Eukaryota;Opisthokonta;Metazoa;Eumetazoa;Bilateria;Protostomia;	0	0	0	0	0	0	0	0	0	0	0	0	0	0	0	0	0	0	0	0	0	0	0	0	0	0	0	23	0	0	0	0	TTTGAGAAGTAATATCGCCCATTCTGGTCCATCAGTTGATTTTGCTATTTTTTCTCTCCACTTAGCCGGGGTTTCTACACTTCTTGGTGCTGTTAATTTTAGTAGAGTTTTAGGAAATTTGCGAACTTTCGGCATTATTTTAGATCGAATGCCGCTACTTGCTTGAGCAGTGTTAATTACTGTTATTTTATTACTTTTGTCTTTGCCTGTTTTAGCTGGTGCTATCACTGTACTTTTAACAGATCGTAATTTAAATACATCATTTTACGATCCTAGAGGGGGTGGGGACCCTATTTTGTACAAGCATTTATTT
1830	3639	BOLD;Cnidaria;81.06	3	1	0	0	0	0	1	3	0	0	11	0	0	0	0	0	2	0	0	0	0	3	0	0	0	0	0	0	0	0	0	0	ATTAGCAGGAGTTAGTGGTCATTCAGGTCCATCTGTAGATTTAGCTATTTTTAGTTTACACTTAGCGGGAGCGTCATCAATTCTAGGTGCGATTAATTTCATAACTACAATCTTTAATATGAGAGCTCCAGGTATGCATTATTATCGTTTACCGTTATTTGTATGGGCTGTTTTAATCACTGCATTTTTATTATTACTATCATTACCTGTTTTAGCAGGAGCAATTACAATGCTTTTAACTGATCGTAATTTTAATACAACTTTTTTTGAGCCAGCTGGAGGTGGAGATCCTGTATTGTATCAGCATCTTTTT
1831	3643	NCBI;cellular organisms;Eukaryota;Opisthokonta;Metazoa;Eumetazoa;Bilateria;Protostomia;Ecdysozoa;Panarthropoda;Arthropoda;Mandibulata;Pancrustacea;Crustacea;Multicrustacea;Thecostraca;Cirripedia;Thoracica;Thoracicalcarea;Balanomorpha;Chthamaloidea;Chthamalidae;Chthamalus;	0	0	0	0	0	0	0	0	0	0	0	0	0	0	0	0	0	0	4	0	0	0	0	0	0	0	0	0	0	0	0	0	TTTATCAAGTAACATTGCCCATTCTGGCGCTTCTGTAGATTTATCGATTTTTTCTCTTCATTTAGCGGGGGCTTCGTCTATTCTAGGTGCTATTAATTTTATGACTACGGTCATTAATATGCGAGCCGAAAGATTGACTTTTGATCGGCTGCCTTTGTTTGTATGAAGGGTATTTGTGACAGTGATCCTCCTGCTTCTTTCTTTACCAGTTTTGGCGGGAGCTATCACTATGTTGTTAACTGATCGCAATCTGAACACTTCTTTTTTCGACCCAACTGGAGGTGGTGATCCCATTCTATACCAGCACCTGTTT
1832	3646	NCBI;cellular organisms;Eukaryota;Haptista;Haptophyta;Pavlovales;Pavlovaceae;Diacronema;Diacronema vlkianum;	0	0	4	3	0	0	0	0	0	0	0	0	1	0	0	0	1	0	4	0	0	1	0	0	0	0	0	0	0	0	0	0	TTTAAGTGGAATCCAGGCACATTCAGGTGGTTCTGTAGATTTAGCGATCTTCTCATTACACCTAGCTGGAGTTTCATCAATTTTAGGTGCTATTAACTTTATAACTACTATATTTAATATGCGTGCCCCTGGTATGACAGCTCACCGTTTAGGACTTTTCCCATGGGCTATCCTTATTACAGCATTCTTGCTATTATTATCTTTACCTGTATTAGCTGGTGCTATCACTATGCTTTTAACTGATCGAAACTTCAATACAACATTCTTCGATCCAGCGGGTGGTGGAGACGTGCTTCTTTACCAACATCTCTTC
1833	3647	NCBI;cellular organisms;Eukaryota;Opisthokonta;Metazoa;Eumetazoa;Bilateria;Protostomia;	0	0	0	0	0	0	0	1	0	0	0	0	0	0	0	0	57	0	0	0	0	0	1	0	0	0	0	0	0	0	0	0	TCTTTCCTTAGTTGAGTCCCATCCTGATGTTAGCGTAGATCTTGTTATTTTCAGTTTACATCTTGCTGGTTTGTCTAGAATTTTATCTTCTATTAATTTCCTTGTCACCATCACCCTTCTCCGTCCTTCCTCTTTTTCCTTAAAACTTGTACCACTCTTCGCTCATTCCATTTTCTTCACGGCTCTTTTACTCCTCCTGTCATTGCCTGTTTTGGCTGGTGCTATTACAATATTATTGTTAGATCGTAATTTTTCTTCATCCTTTTTTGACCCAGCAGGAGGAGGTGATCCTGTTCTATTCCAACATCTCTTC
1834	3649	BOLD;Ochrophyta;84.79	0	0	0	0	0	0	0	0	0	0	1	0	0	0	0	0	1	0	0	0	0	3	10	0	0	0	1	0	0	0	0	0	ATTAAGTAGCGTTCAAGCTCACTCAGGGCCGTCTGTAGATTTAGCTATTTTTAGTTTACACTTAGCAGGTGCGTCATCAATTTTAGGAGCTATTAATTTTATCGTTACTATTTTTAACATGAGATGTCCAGGAATGTTTATGCATAAATTACCTCTATTTGTTTGGGCAGTGTTAATTACAGTATTCTTACTATTATTATCACTACCAGTTTTAGCAGGAGCTATTACTATGCTTTTAACTGATAGAAATTTTAATACTACTTTCTTCGATCCTGCTGGAGGAGGAGATCCTGTATTATACCAACATTTATTC
1835	3652	NCBI;cellular organisms;Eukaryota;Opisthokonta;Metazoa;Eumetazoa;Bilateria;Deuterostomia;Echinodermata;Eleutherozoa;Echinozoa;Echinoidea;Euechinoidea;Atelostomata;Spatangoida;Brissidae;Brissus;Brissus cf. unicolor BOPP0001;	0	0	0	0	0	0	0	0	0	0	0	13	0	0	0	0	0	0	0	0	0	0	0	0	0	0	0	0	0	0	0	0	GCTATCAAGAAACATAGCACACGCAGGAGGATCAGTCGACCTTGCTATCTTCTCACTCCACCTAGCTGGTGCCTCCTCAATTTTAGCCTCTATAAACTTTATAACAACCATTATAAAAATGCGAGCACCGGGAATCTCCTTTGACCGACTACCTTTATTCGTCTGATCTGTTTTTGTGACCACATTTCTCTTACTCCTATCTCTACCGGTATTAGCCGGGGCAATAACAATGCTACTAACAGACCGAAATATTAATACAACCTTTTTCGACCCAGCAGGAGGAGGAGACCCAATTCTGTTCCAACACTTATTT
1836	3655	NCBI;cellular organisms;Eukaryota;Opisthokonta;Metazoa;Eumetazoa;Bilateria;	0	0	0	0	4	0	0	13	0	0	4	0	0	0	0	0	0	0	0	0	0	0	0	1	0	0	0	0	0	0	0	0	TCTTGCAAGTCTGACAGGACACGCAGGACCTTCGGTTGATCTAGCAATCTTCAGTCTACACCTAGCCGGGGCAAGCTCTATTCTTGGAGCTATCAACTTCATCACCACCATCATTAACATGAGAGCTCCAGGGATCACTCTACACCGAATGTCTCTGTTTGTTTGGTCTGTCCTTGTGACTGCCATCTTGCTACTGCTTTCACTGCCTGTTCTTGCTGGTGCGATTACAATGCTACTTACTGACCGAAACTTCAATACCACCTTCTTTGACCCTGCAGGGGGAGGAGACCCTGTCCTTTACCAACATTTATTC
1837	3657	NCBI;cellular organisms;Eukaryota;Opisthokonta;Metazoa;Eumetazoa;Bilateria;Protostomia;Spiralia;Lophotrochozoa;Annelida;Polychaeta;Sedentaria;Canalipalpata;Terebellida;Terebelliformia;Terebellidae;	0	0	0	0	0	0	0	0	0	0	0	0	0	0	0	0	0	0	0	0	0	0	0	0	0	0	22	0	0	0	0	0	TTAGCTAGAAACCTAGCCCATGCAGGCCCTTCTGTTGACCTAGCTATTTTCTCCCTCCATCTAGCCGGAATTTCATCTATTCTCGGAGCAATTAATTTTATCACAACTGTTGCCAATATACGCTGAAAAGGACTTCGATTAGAGCGTATCCCCCTTTTTGTTTGAGCCGTAAACATTACAGTTATTCTTTTACTCCTATCTCTCCCTGTTCTAGCAGGAGCAATTACTATACTCTTAACAGACCGAAATGTTAATACATCTTTTTTTGACCCAGCAGGAGGAGGTGACCCTATCCTTTATCAACACCTCTTC
1838	3658	BOLD;Mollusca;78.75	3	0	0	5	0	0	0	0	0	0	0	0	0	0	0	0	0	0	0	0	0	3	0	0	0	0	0	0	0	0	0	0	TCTTTCTTCTATTGAAGCTCACTCTGGACCTGCTGTTGATTTGGCCATCTTCAGTTTGCATCTGTCTGGCGCTTCTTCAATTCTAGGCGCTATTAACTTCATTACTACCATTCTGAACATACGAGCTCCTGGTATTACCATACATCGCCTACCACTTTTTTGTTGGTCTGTACTTATTACAGCAGTTCTCTTGCTACTGTCTTTGCCTGTACTAGCCGGTGCTATTACAATACTATTGACTGATCGAAACTTTAATACAACTTTTTTTGATCCAGCCGGCGGAGGAGATCCTGTATTGTATCAGCATCTTTTC
1839	3665	NCBI;cellular organisms;Eukaryota;Rhodophyta;Florideophyceae;Rhodymeniophycidae;Ceramiales;Rhodomelaceae;Laurencieae;Palisada;	0	0	0	0	0	0	0	0	0	0	0	0	0	0	0	0	0	0	1	0	0	43	0	1	0	0	0	0	0	0	0	0	ATTGTCATCCAAAGCAGGTCAACCAGGCCCAGCAATGGATTTAGCAATTTTAAGTTTGCACTTAGCAGGAGCTTCTTCAATTTTAGGTGCTGTGAATTTTATCACTACGATTTTAAATATGAGAACACCAGGCATGACATTACATAAAATGCCTTTATTTGCTTGGTCAATTTTAGTAACTGCATTTTTATTGTTGTTATCTTTACCAGTACTAGCTGGGGCAATTACTATGTTGTTAACTGATAGAAATTTTGGAACTGCATTTTTTGAAGCTCAAACAGGAGGTGACCCAGTTTTATTCCAACATTTATTT
1840	3666	NCBI;cellular organisms;Eukaryota;Opisthokonta;Metazoa;Eumetazoa;Bilateria;Protostomia;	1	4	0	0	0	0	0	0	0	0	5	1	0	0	0	0	1	0	0	0	0	0	0	0	0	0	0	0	0	0	0	0	ATTATCTGGTATTCAAGCGCATTCTGGTGCTTCGGTAGATTGTGCAATTTATTCATTACACTTGGCTGGTGTTTCATCAATTTTAGGTGCTATTAATTTTATTGTTACTATAACTAACATGAGAGCGCCTGGTATGACAGCCCACAGAACACCTTTATTTGTTTGAGCTGTTTATATTACGGCATTTTTATTATTATTATCATTACCTGTTTTAGCTGGTGCTATTACAATGTTGCTAACTGATCGTAATTTTAATACTGCATTTTTTGATTCCGCTTCTGGTGGTGATCCTGTTTTATACCAACACTTGTTC
1841	3667	NCBI;cellular organisms;Eukaryota;Sar;Stramenopiles;	0	0	0	0	0	0	0	0	0	0	0	0	0	0	0	0	0	0	0	0	0	0	0	0	0	0	15	0	0	0	0	0	ATTATCAGGAATTATTGCACACTCTGGTGGATCAGTTGATTTAGCTATTTTTAGTTTACACTTATCAGGGGCTTCATCTATATTAGGTGCAATTAATTTTATTTGTACTATTTTTAATATGAGAACTGACAGTTTACCATTCCATAAGCTACCATTATTTGTTTGGTCAATTCTAATTACAGCTGTATTACTATTATTATCATTACCTGTATTAGCTGGTGCAATTACTATGTTACTAACTGATAGAAATTTTAATACCACTTTCTTTAATCCAGTAGGAGGAGGTGACCCTGTGTTATATCAACATTTATTT
1842	3668	BOLD;Heterokontophyta;80.56	0	0	0	0	0	0	0	0	0	0	0	0	0	0	0	5	0	0	0	0	0	0	10	0	0	0	0	0	0	0	0	8	ACTTTCAAACAAACTTGGACACGCCGGTCCTTCGGTTGATATGGCAATCTTTGCATTACATCTGGCAGGAGCTTCTTCAATATTAGGGGCTGTTAATTTCATAACTACAATTTTAAATATGAGAACTCCTGGAATGACTATTCACAAAATGCCTCTATTTGTATGGGCCATGTTAATTACTGCTTTCTTATTATTATTGGCTGTACCGGTTTTAGCAGGAGCTATTACAATGCTCCTAACTGATAGAAACTTTGGTACTGCATTTTTTAATCCTGCAGGTGGTGGTGATCCAGTTCTATTTCAACATTTATTT
1843	3669	BOLD;Ochrophyta;84.14	0	5	0	0	0	0	0	0	0	0	0	0	0	0	0	0	0	0	0	0	0	0	0	0	0	0	0	0	0	0	0	0	ATTAAGTAGTATCTCTGGGCATCCAGGTGGAGCTGTGGATTTAGGTATTTTCAGTTTACATGTTGCTGGTGCTTCAAGTATTCTTGGTGCAGTAAACTTTATTACAACTATTTTCAATATGCGATGTCCTGGAATGACAATGCATCGATTACCTTTATTTGTTTGGGCAGTGCTTATTACAGCATTTTTATTATTACTATCTTTACCTGTGTTTGCGGGAGCAATTACAATGCTATTAACTGATAGAAATTTTAATACAACGTTTTTTGATGCTGCTGGTGGAGGTGATCCTGTGCTTTACCAACACTTATTT
1844	3670	BOLD;Mollusca;Gastropoda;85.54	0	0	0	0	0	13	0	0	0	0	0	0	0	0	0	0	0	0	0	0	0	0	0	0	0	0	0	0	0	0	0	0	TTTATCTAGTATTATTGCGCATTCTGGACCATCTGTAGATATGGGTATTTTTAGCTTACATCTTGCTGGTGCATCATCTATTATGGGTGCTGTTAATTTCATTACAACTGTAATTAACATGCGTGGACCAGGTATGGGATGGCACAGATTACCTTTATTTGTATGGGCCGTATTTATTACAGCAATTTTATTATTATTATCTTTACCTGTATTAGCTGGTGCAATTACTATGTTATTAACAGATCGAAACTTTAATACTTCATTCTTTGACCCTGCAGGGGGAGGTGATCCTATTTTATTCCAACATTTATTT
1845	3671	NCBI;cellular organisms;Eukaryota;Opisthokonta;Metazoa;Eumetazoa;Bilateria;Protostomia;Spiralia;Lophotrochozoa;Annelida;Polychaeta;Errantia;Phyllodocida;	0	0	0	0	0	0	0	0	0	0	0	0	0	9	52	0	0	0	0	0	0	0	0	0	0	0	0	0	0	0	0	0	TCTAGCCTCAAATATTGCTCACGCTGGACCTTCAGTTGATTTAGCAATCTTTTCTCTTCATATTGCAGGAGTTTCCTCTATTTTAGGCTCATTAAACTTTATCACCACTGTAATTAATATACGATATAAAGGTCTTCGCTTAGAACGTGTTCCCCTATTTGTCTGAGCCGCAAAAATCACTACCATTCTCCTTCTTCTAAGACTGCCTGTCTTAGCTGGAGCTATTACTATACTTTTAACAGACCGAAATTTAAATACTGCCTTCTTCGATCCAGCCGGAGGGGGAGACCCAATCCTTTATCAACACCTTTTC
1846	3673	NCBI;cellular organisms;Eukaryota;Opisthokonta;Metazoa;Eumetazoa;Bilateria;Protostomia;Ecdysozoa;Panarthropoda;Arthropoda;	0	0	0	14	0	0	0	0	0	0	6	0	0	0	0	0	0	0	0	0	0	0	0	0	0	0	0	0	0	0	0	0	TTTAGCTGGTATTCAAGCTCATTCTGGTGGTTCAGTTGATTGTGCTATTTTTTCATTGCACTTAGCAGGTGTTTCATCTATCTTAGGTGCAATTAATTTTATTGTGACAATTACAAATATGCGTGCTCCAGGAATGACTGCAAACCGTACACCTTTATTCGTTTGAGCTGTTTACATTACTGCTTTTCTTTTATTATTATCTTTACCTGTTTTAGCAGGCGCAATCACGATGTTGCTAACAGACCGTAATTTTAATACTTCATTCTTCGATCCAAATGGTGGTGGAGATCCAGTACTTTATCAACATCTTTTC
1847	3674	NCBI;cellular organisms;Eukaryota;Rhodophyta;Florideophyceae;Rhodymeniophycidae;Ceramiales;Rhodomelaceae;Laurencieae;Palisada;	0	0	0	0	0	0	0	0	0	0	0	0	0	0	24	0	0	0	0	0	0	0	0	0	0	0	0	0	0	0	0	0	CTTAGTAGTGCTACAGCTCAGCCTGGCCCAGCTGTAGATATGGCTATTTTTAGCCTTCATCTTGCTGGGATATCGTCAATTTTAGGTGCTATAAATTTTATTGTAACAATATTCAACATGCGTACCCCGGGTATGCACTTACTAAAGATGCCTCTATTTGTTTGGTCAATATTGGTTACTGCTTTTCTAATAGTATTAGCATTACCTGTGCTTGGTGGTGCAATTACGATGTTACTGACTGATAGAAATTTTGGTACTAACTTCTTTAAGCCTGAAGGCGGTGGGGACCCTGTATTATTTCAACATTTATTT
1848	3675	NCBI;cellular organisms;Eukaryota;Opisthokonta;Metazoa;	0	0	0	0	0	0	0	0	0	0	0	0	0	0	0	0	8	0	3	0	0	0	0	0	0	0	0	0	0	0	0	0	TTTATCATCAATAGATTTTCATTCAGGAGGTTCTGTAGATCTAGCAATTTTTAGTTTACATTTAGCGGGTATTTCTAGTATATTAGGTGCTTTAAATTTTATTACTACAATAATAAATATGAGAACACCTGGTATGACATTTCATAGAATGCCATTATTTGTATGAGCTGTTTTTATTACAGCAATTTTATTATTATTATCTTTACCAGTATTAGCAGGTGCTATTACAATGCTATTGACAGATAGAAATTTTAATACATCTTTTTTTGATCCTGCAGCTGGTGGAGATCCAATTTTATATCAACATTTATTT
1849	3676	NCBI;cellular organisms;Eukaryota;Viridiplantae;Chlorophyta;Mamiellophyceae;Dolichomastigales;Crustomastigaceae;Crustomastix;Crustomastix stigmatica;	0	4	0	0	0	0	0	0	0	0	0	0	0	0	0	0	0	0	0	0	0	1	0	0	0	0	0	0	0	0	0	0	ATTGAGCGGAATCCTTGCTCACTCTGGAGGAGCTGTTGACCTTGCTATCTTCAGCTTGCACGTATCTGGTGCGTCATCTATCCTTGGAGCGATCAACTTCATCACAACCATCTTCAACATGCGCGGACCAGGAATGACAATGCACCGTATGCCTTTGTTCGTATGGGCGGTGCTTATTACAGCATTCCTATTGTTGTTGTCTCTCCCAGTTCTTGCTGGTGCAATTACAATGCTGTTGACAGACCGTAACTTCAACACAACTTTCTTTGACCCATCAGGAGGAGGAGACCCATTGTTGTTCCAACACCTGTTC
1850	3680	NCBI;cellular organisms;Eukaryota;Sar;Stramenopiles;Ochrophyta;Bacillariophyta;Coscinodiscophyceae;Thalassiosirophycidae;Stephanodiscales;Stephanodiscaceae;Cyclotella;unclassified Cyclotella;	0	0	0	0	0	0	0	0	0	0	0	0	0	0	2	0	0	0	0	0	0	0	0	0	0	0	0	0	0	0	0	0	TTTATCGAGCGCTACAGCGCATTCGGGAGGTTCTGTAGACTTAGCTATTTTTAGCCTACATTTATCTGGTGCATCTTCTATCTTAGGAGCTATTAACTTCATTTGCACCATTTTTAATATGCGTGTTAAAAGTTTATCTTTTCATAACTTACCATTATTTGTATGATCTGTTTTAATTACTGCGTTTCTATTGTTATTATCATTGCCTGTATTAGCAGGAGCAATTACAATGTTGTTAACAGATAGAAATTTCAACACTACTTTTTTTGACCCTGCTGGTGGTGGCGACCCAGTACTATTCCAACATCTTTTT
1851	3681	BOLD;Arthropoda;Copepoda;86.08	0	0	4	0	0	0	0	1	0	0	4	0	0	1	0	0	0	0	4	0	0	10	0	0	0	0	0	0	0	0	0	1	TTTATCTTCTAAGACTGGTCAACCTGGACCGGCTATGGATTTAGCAATTTTAAGTTTACACGTTGCTGGAGCTTCATCAATTTTAGGAGCTATTAATTTTATAACTACAATTTTAAACATGAGAACTCCTGGTATGACATTACACAAGATGCCATTATTCTCTTGGTCTATATTAGTAACAGCGTTTTTACTTTTATTATCACTGCCAGTTTTAGCTGGAGCGATTACGATGCTTTTAACAGACAGAAACTTCGGTACAGCATTTTTTGAGGCACAAACTGGCGGAGATCCAGTTTTATTCCAACATTTATTT
1852	3682	BOLD;Ochrophyta;77.9	0	0	0	0	0	0	0	29	0	4	0	0	0	0	0	0	0	19	0	0	0	0	0	0	0	0	0	0	0	0	0	0	ACTTAGCGGTATTGAAAGCCACTCAGGTGCTTCTGTGGATCTAGCTATCTTCAGTCTTCATTTGTCTGGTTTGGGATCTCTTTTGGGTGCAATGAATTTCATCACTACTATTTTTAACATGAGAGTAGCTGGGATGACAATGCATAAAATGCCGTTGTTTGTTTGGGCAGTTTTAATTACAGCTTTCCTACTTCTTTTGTCTCTTCCCGTACTAGCAGGGGGGATCACAATGCTTTTAACAGATAGAAACTTCAATACAACGTTTTTTGATCCAGCTGGTGGAGGTGACCCAATTTTGTTCCAGCATCTATTC
1853	3683	NCBI;cellular organisms;Eukaryota;Opisthokonta;Metazoa;Eumetazoa;Bilateria;Protostomia;Ecdysozoa;Panarthropoda;Arthropoda;	0	0	0	0	0	0	0	0	0	0	0	0	0	0	0	0	0	0	27	0	0	0	0	0	0	0	0	0	0	0	0	0	TCTGTCTTTAAAAGAGGGTCGTTCAGTGGATTTAGCTATTTTTTCTTTACATTTGGCGGGAGTATCTTCTTTATTGGGGGCGATAAATTTTATTAGAACTTTAATAAATATACGAATTTTAGGTTTAATGTTAGATCAAATACATATATTTTCTTGATCAGTTTTAGTCACAGCTGTATTATTATTGTTATCTCTACCTGTATTAGCTGGGGCTATTACAATACTTTTAACTGATCGTAATATTAACACCTCTTTCTATAATGTAAATGGTGGTGGAGATCCTGTGTTGTATCAACATTTATTT
1854	3686	NCBI;cellular organisms;Eukaryota;Opisthokonta;Metazoa;Eumetazoa;Bilateria;Protostomia;Spiralia;Lophotrochozoa;Mollusca;Gastropoda;	0	0	0	0	9	1	0	0	0	0	0	4	0	0	0	5	0	0	0	0	0	0	0	0	0	0	0	0	0	0	0	0	GCTGTCTGGTAACCTCGCTCACGCGGGGGGATCAGTAGACTTAGCTATTTTTTCTCTGCATCTGGCAGGTGTTTCATCTATTCTAGGTGCTGTAAACTTTATTACTACAATTATTAACATGCGCTGACGTGGTATACAATTTGAACGGCTTCCCCTATTTGTTTGATCTGTAAAGATTACCGCGGTTCTTTTACTCTTATCTCTCCCAGTATTAGCCGGCGCTATTACAATGCTTTTAACTGATCGAAATTTTAACACGGCATTCTTTGACCCAGCAGGAGGTGGAGACCCTATTCTTTATCAGCACCTCTTC
1855	3687	NCBI;cellular organisms;Eukaryota;Opisthokonta;Metazoa;Eumetazoa;Bilateria;Protostomia;	0	0	0	0	0	0	0	4	0	0	0	0	0	0	0	0	0	0	0	0	0	13	0	0	0	0	0	0	0	0	0	0	TTTATCTTCTATTCAAGCGCACTCTGGTGGTTCTGTTGATTGTGCTATTTACTCTTTACACTTAGCGGGTGTTTCTTCAATCTTAGGTGCTATTAATTTTATTGTAACAATCACTAATATGCGTGCCCCAGGAATGACTGCAAACCGAACTCCGTTATTTGTTTGAGCAGTTTTCATTACAGCTTTTTTATTATTGTTATCTTTACCTGTTTTAGCTGGTGCAATTACTATGCTTTTAACTGACCGTAATTTTAACACATCATTCTTTGATTCTGCTGGTGGTGGTGACCCGGTTTTATACCAACATTTATTC
1856	3688	NCBI;cellular organisms;Eukaryota;Opisthokonta;Metazoa;Eumetazoa;	0	0	1	0	0	0	0	0	0	0	0	0	0	0	0	5	5	0	0	0	0	7	0	0	0	0	0	0	0	0	0	0	ATTATCTACCTCAGGACACGGTGGCCCTGCAGTTGATATGGTTATTTTATCTATGCATTTGGCTGGTGCATCGTCTATTTTGGGTGCTATAAATTTCATTACCACAATCTTTAATATGAGAGCTCCTGGAATGACTCTTCATAAAATGCCATTGTTTGTTTGGTCAATCCTCATTACAGCTTTCTTATTGCTTTTATCCCTTCCAGTTTTGGCCGGCGCAATAACAATGATGTTAACTGACAGAAACTTTGGTACGGCGTTTTTTAACCCCGAGGCTGGTGGCGATCCTGTCTTATTTCAACATCTTTTC
1857	3690	NCBI;cellular organisms;Eukaryota;Sar;Stramenopiles;	0	0	0	0	0	0	0	0	0	0	0	0	0	0	0	0	0	0	0	0	0	0	20	0	0	0	8	0	0	0	0	0	ACTATCTAGTGTACAAGCTCATTCAGGGCCCTCAGTAGATTTGGCTATTTTTAGTCTACATATTGCAGGTGCATCTTCAATTCTAGGTGCAGTTAATTTTATTACTACTATTTTTAATATAAGAGGTCCAGGTATAACTATACATAGGTTGCCTCTTTTTTGTTGGTCGGTTCTTATTACAGCATTTTTGCTTTTGTTGTCTCTTCCTGTACTTGCGGGTGGTATTACCATACTTCTTTGTGATAGGAATTTTAATACAACTTTTTTTGATCCAGCAGGTGGAGGTGACCCTGTTTTGTATCAACATATTTTT
1858	3691	NCBI;cellular organisms;Eukaryota;Opisthokonta;Metazoa;Eumetazoa;Bilateria;Protostomia;Ecdysozoa;Panarthropoda;Arthropoda;	0	0	16	0	0	0	0	0	0	0	0	0	0	0	0	0	0	0	6	0	0	0	0	0	0	0	0	0	0	0	0	0	TCTCAGGAGATGGGGAGGTCACCCTTCGATAGCTGTAGATTTAGCAATTTTTAGGTTACATTTGTCTGGTCTTTCAAGATTGATAGGATCAATAAATTTCATAATTACAATTTTGTGTATACGTCCGACGGACCTTTCAATAATTAACATATCACTCTTTGTGTGATCAATTTTGTTAACAGCATCACTTTTACTCTTAGCTTTACCAGTTTTAGCAGGAGCAATTACTATACTTTTGACTGATCGTCATTTTGGGACATCTTTCTTTGACCCGAGAGGGGGAGGGGATCCAATTTTATACCAACATCTTTTT
1859	3694	NCBI;cellular organisms;Eukaryota;Opisthokonta;Metazoa;Eumetazoa;Bilateria;Protostomia;Ecdysozoa;Panarthropoda;Arthropoda;Mandibulata;Pancrustacea;Crustacea;Multicrustacea;Hexanauplia;Copepoda;Neocopepoda;Podoplea;Harpacticoida;Cylindropsyllidae;Cylindropsyllus;Cylindropsyllus laevis;	18	4	0	0	0	0	0	0	0	147	0	0	7	0	254	0	0	0	0	0	0	0	0	0	0	57	0	0	0	0	0	0	ATTAAGGTCATATATTTTTCACGGCGGGGCTTCGGTAGATTATACCATTTTTAGACTTCATTTGGCAGGAGGATCCTCTCTTTTAGGGGCTGTAAATTTTATCAGTACAACTCTCAACCTCCGGGCTTTAGGGATATTAATAGACCGTATACCCTTATTTCCTTGAGCGGTTTTTATTACCGCTATTCTGCTTTTACTTTCATTGCCGGTGTTAGCTGGGGCGATTACTATATTACTCACCGATCGTAATTTAAATACATCATTTTACGACCCTATAGGAGGGGGAGATCCTGTGTTATATCAACACTTATTC
1860	3695	NCBI;cellular organisms;Eukaryota;Opisthokonta;Metazoa;Eumetazoa;Bilateria;Protostomia;Ecdysozoa;Panarthropoda;Arthropoda;Mandibulata;Pancrustacea;Crustacea;Multicrustacea;Hexanauplia;Copepoda;Neocopepoda;Podoplea;Poecilostomatoida;Oncaeidae;Oncaea;Oncaea scottodicarloi;	0	0	0	0	16	0	0	0	0	0	0	0	0	0	0	0	0	0	0	0	0	0	0	0	0	0	0	0	0	0	0	0	CTTAAGAAGAAATATTGCACACTCTGGGGCTTCTGTGGACTTTGCTATTTTTGCTCTTCATTTAGCCGGGGTTTCATCATTGTTAGGGGCAGTTAATTTTATTACTACTTTTTCTAATTTACGTGGGTTAGGAATGCTTTTAGAACGGGTGCCATTATTTGGGTGAGCTCTTTTAATTACTACGATTTTATTACTTTTATCCTTACCAGTGTTGGCAGGAGCTATTACCATACTTTTAACAGATCGTAATTTGAATACAGCTTTTTATGACTCAAATGGAGGAGGGTATCCGATTTTATATCAACACTTGTTT
1861	3701	NCBI;cellular organisms;Eukaryota;Sar;Stramenopiles;Ochrophyta;PX clade;Phaeophyceae;	0	0	0	0	0	0	0	0	0	0	0	0	0	0	0	0	0	0	0	0	0	0	0	2	0	0	0	0	0	0	0	0	TTTAAGTGCGATACAAGCTCATTCAGGACCTTCTGTTGATTTAGCAATTTTTAGTCTTCACTTATCTGGTGCTTCTTCAATTTTAGGTGCAATAAATTTTATTACCACGATTTTTAATATGAGAGCACCTGGAATGACAATGCATCGTCTACCTTTGCTTGTTTGGTCAGTTTTAATTACTGCTTTTCTATTATTGTTATCTCTACCGGTTTTAGCAGGTGCTATAACTATGCTTTTAACAGATCGTAACTTTAATACTACTTTTTTCGATCCAGCTGGTGGTGGAGATCCAGTTCTTTATCAGCATTTGTTT
1862	3702	NCBI;cellular organisms;Eukaryota;Sar;Stramenopiles;Ochrophyta;Bacillariophyta;Coscinodiscophyceae;Thalassiosirophycidae;	2	0	0	0	0	0	0	0	0	0	1	0	0	1	0	0	5	0	0	0	0	0	0	0	0	0	0	0	0	0	0	0	ATTATCGAGTGCAACAGCTCACTCTGGAGGTTCTGTTGATTTAGCGATATTCAGCTTACACTTATCTGGTGCATCTTCAATTTTAGGTGCAATCAATTTTATATGTACGATTTTTAACATGCGAGTAAAAAGTTTATCTTTCCATAATCTTCCTTTATTTGTATGATCTGTTTTGATCACAGCATTTTTGTTATTATTGTCTTTGCCTGTTCTAGCAGGAGCAATCACAATGTTGTTAACAGATAGAAATTTCAATACAACTTTTTTTGATCCTGCAGGTGGTGGTGACCCTGTACTGTTCCAACATCTTTTC
1863	3703	BOLD;Mollusca;84.34	0	0	0	0	0	0	0	0	0	0	0	0	2	0	0	0	0	0	0	0	0	1	0	0	0	0	0	0	0	0	0	0	ATTGAGTGCGATTGAAGCTCATTCAGGCGGGTCCGTTGATTTGGCCATTTTTAGTCTTCACGTTTCTGGTGCATCATCTATTCTTGGTGCTGTAAATTTTATTACTACAGTTTTTAATATGGCAGCTCCTGGAATGACTTTGCACCGAATGCCTCTATTTGTTTGGTCTGTTTTGATTACAGCTTTTTTGCTTCTGTTGTCGCTTCCGGTTTTGGCTGGAGCTATTACTATGTTGCTAACTGATCGAAATTTTAATACAACATTCTTTGATCCTGCTGGAGGTGGTGATCCAGTTTTGTATCAGCATTTGTTC
1864	3706	NCBI;cellular organisms;Eukaryota;Opisthokonta;Metazoa;Eumetazoa;	0	0	2	0	0	4	0	0	0	0	0	0	0	0	0	2	2	0	0	0	0	0	18	0	0	0	4	0	0	0	0	0	TCTAGCATCAATTGATTTCCATTCTGGAGGTTCAATTGATTTAGCAATTTTTAGTTTACATTTAGCAGGTATTTCATCTATTTTAGGAGCGATGAATTTTATTACTACTATTATTAATATGAGAACACCTGGAATGACATTCCATAGAATGCCATTATTTGTTTGATCTGTATTTATTACAGCGATATTATTACTTTTATCATTACCAGTTTTAGCAGGAGCTATTACAATGTTACTAACAGATAGAAATTTTAATACTTCTTTCTTTGATCCAGCAGGAGGAGGAGATCCAATTTTATATCAGCATTTATTC
1865	3708	BOLD;Annelida;Polychaeta;87.69	0	0	5	0	0	0	0	0	0	0	0	0	0	0	0	0	19	0	0	0	0	0	1	0	0	0	0	0	0	0	0	0	ACTATCAAGTGCAACTGCCCACTCAGGCGGTTCTGTAGACTTAGCAATATTCAGTTTACATCTGTCAGGTGCATCATCTATTCTAGGTGCTATTAATTTTATTTGCACAATTTTTAATATGCGGGTAAAAAGTTTATCATTCCACAACCTTCCTTTGTTTGTTTGATCTGTTTTGATCACAGCATTTTTATTGTTGTTATCTTTACCAGTTTTAGCAGGCGCAATAACAATGTTGTTAACAGATCGAAATTTTAATACTACTTTTTTCGATCCTGCTGGGGGCGGAGATCCTGTATTATTTCAACATCTTTTT
1866	3716	NCBI;cellular organisms;Eukaryota;Opisthokonta;Metazoa;Eumetazoa;Bilateria;Deuterostomia;Chordata;Craniata;Vertebrata;Gnathostomata;Teleostomi;Euteleostomi;Actinopterygii;Actinopteri;Neopterygii;Teleostei;Osteoglossocephalai;Clupeocephala;Euteleosteomorpha;Neoteleostei;Eurypterygia;Ctenosquamata;Myctophata;Myctophiformes;Myctophidae;Triphoturus;	0	0	0	0	0	0	0	0	0	0	0	0	0	0	0	0	0	0	0	0	0	0	14	0	0	0	0	0	0	0	0	0	ACTTGCGGGCAATCTCGCCCACGCTGGAGCCTCTGTCGACCTTACGATCTTCTCCCTGCATCTTGCAGGTGTCTCATCCATTCTGGGGGCCATTAACTTTATTACAACCATCATTAACATGAAGCCCCCAGCAATTACTCAATACCAAACCCCTCTGTTCGTCTGAGCAGTAATGATTACAGCCGTACTCCTGCTCCTATCCCTGCCAGTCCTAGCGGCTGGAATTACAATACTTCTGACAGACCGAAATCTAAATACTACCTTCTTCGACCCCGCCGGAGGGGGAGACCCTATTCTCTACCAACACTTATTC
1867	3717	NCBI;cellular organisms;Eukaryota;Sar;Alveolata;Dinophyceae;	0	0	0	0	3	0	0	3	0	0	1	1	0	0	3	0	0	0	0	0	0	6	0	0	0	0	0	0	0	0	0	0	ATTAAGCACCTCTTTCATGAGTTTATCACCTTCAAGTACAGCTTTCATGGTCTTTGGATTATTAATGTCAGGTATATCTTCATGTCTTACATCTCTTAACTTTTGGACAACAATTCTAAATCTGAGATCTTATTATCTGACATTAAAGACTATTCCATTATTCCCTTGGTCTCTCTTCATAACAGGAGGAATGCTTTTATTAACATTACCAATATTAACAGGAGCTCTTCTAATGGTCTTGGCTGATCTTCATTCTAATACACTTTTCTTTGATCCAATCTTTGGAGGAGATCCTATATTATATCAACACTTATTT
1868	3719	NCBI;cellular organisms;Eukaryota;Sar;Stramenopiles;Ochrophyta;Bacillariophyta;Bacillariophyceae;Bacillariophycidae;Naviculales;Pleurosigmataceae;Pleurosigma;	0	0	0	0	0	0	0	0	0	0	11	0	0	0	0	0	0	0	0	0	0	0	0	0	0	0	0	0	0	0	0	0	ATTATCTAGTATAACTGCTCATGCAGGTGGTTCTGTAGATTTAGCAATTTTTAGTCTTCATTTATCAGGAGCTGCCTCTATTCTAGGAGCAATAAATTTTATATGTACGATAACAAACATGAGAACCAAAAGTTTACCATTTCATCGATTACCATTATTTGTATGGTCAATTTTTATAACAGCTTTCTTATTGTTGCTATCATTACCGGTACTTGCAGGAGCGATCACTATGTTACTAACTGATCGTAATTTTAACACTACTTTTTTTGACCCAGCTGGAGGTGGTGACCCAGTATTATTTCAACACCTTTTC
1869	3722	NCBI;cellular organisms;Eukaryota;Opisthokonta;Metazoa;Eumetazoa;Bilateria;Deuterostomia;Chordata;Craniata;Vertebrata;Gnathostomata;Teleostomi;Euteleostomi;Actinopterygii;Actinopteri;Neopterygii;Teleostei;Osteoglossocephalai;Clupeocephala;Euteleosteomorpha;Neoteleostei;Eurypterygia;Ctenosquamata;Acanthomorphata;Euacanthomorphacea;Percomorphaceae;Gobiaria;Gobiiformes;Gobioidei;Gobiidae;Gobionellinae;Gymnogobius;	0	0	14	0	0	0	0	0	0	0	0	0	0	0	0	0	0	0	0	0	0	0	0	0	0	0	0	0	0	0	0	2	ATTAAGTGCGGCGGCAGCTCACCCTGGGCCTTCTGTGGATTTTCTCATTCTGTCCCTTCACTTGGCCGGTATTTCTTCGATTTTAGGTGCCATTAACTTCATCACAACGATTTTCAACATGCGTGCACCGGGCATGACCTTGCACAAAATGCCACTTTTTGCGTGGTCAATGTTGGTCACAGCCTTTCTCCTTCTTTTGGCAGTTCCTGTACTTGCTGGTGGTCTCACCATGCTTTTGACAGACCGCGGATTTGGGACTAGTTTCTTCGAACCACAAGGTGGAGGAGATCCCATTTTGTTCCAACACCTTTTC
1870	3724	NCBI;cellular organisms;Eukaryota;Opisthokonta;Metazoa;Eumetazoa;Bilateria;Protostomia;	0	0	7	0	0	0	0	0	0	0	4	0	0	0	0	0	0	0	0	0	0	0	0	1	0	0	3	0	0	0	0	0	TTTATCCGGTATTCAAGCTCATTCTGGTGCAGCTGTTGATTTAGCGATTTTTAGTTTACATTTAGCTGGTATTTCTTCAATAGCTGGGGCTATTAATTTTATTACAACAATTTTAAATTTAAAAACAAGAGGTATGACATTAAACCGTTTGCCTTTATTTGTTTGATCTGTTTTAATTACTGCTGTTTTATTATTATTGTCATTACCTGTTTTAGCTGGAGGTATAACTATGTTATTGACGGACAGGAATTTAAATACTTCCTTTTTTAATCCTGCAGGTGGTGGTGACCCAATCCTTTATCAACATCTTTTT
1871	3726	NCBI;cellular organisms;Eukaryota;Cryptophyceae;Pyrenomonadales;Geminigeraceae;Teleaulax;Teleaulax amphioxeia;	0	3	0	0	0	0	0	0	0	0	0	0	0	0	0	1	1	0	0	0	0	0	0	0	0	0	0	0	0	0	0	0	GTTAAGTAGTACAATGGCTCACCCTGGTGGTGCCGTTGATTTAGCGATCTTTAGTTTACATGTGTCGGGAGCATCTTCAATTCTCGGGGCTGTTAACTTTATTACTACTATATTTAACATGAGATGTCCAGGAATGACTATGCACCGTGTACCATTATTTGTGTGGTCTGTATTGATTACTGCTTTCTTATTATTATTATCTTTACCTGTTTTAGCAGGTGCGATAACAATGCTTCTTTGTGATCGTAATTTCAATACTACGTTTTTTGACCCTTCAGGGGGTGGTGATCCAGTGTTGTATCAGCATTTGTTC
1872	3727	NCBI;cellular organisms;Eukaryota;Opisthokonta;Metazoa;Eumetazoa;Bilateria;Protostomia;Lophotrochozoa;Mollusca;Gastropoda;Heterobranchia;Euthyneura	0	0	0	0	0	0	0	0	0	0	22	0	0	0	0	0	0	0	0	0	0	0	0	0	0	0	0	0	0	0	0	0	GCTCTCAGACAAACTCGGCCATCCGGGCATGGCGGTTGATATGGCCATATTCTCGCTTCACTTGGCTGGAGCGAGCTCGATTTTGGGTGCAGCCAACTTTATTACCACAATCTTTAATATGCGTGCCCCAGGCATGACACTTCATAAAATGCCTCTGTTTGTTTGGGGCATGCTGGTAACATCTTTCCTGTTGGTTCTTGCTGTACCGGTTCTTGGCGGCGCGATTACGATGCTTCTGACAGACCGCAACTTTGATTCGTCTTTCTTCCGTCCTGAAGGCGGTGGTGATCCGCTTCTCTTCCAGCACTTGTTC
1873	3731	NCBI;cellular organisms;Eukaryota;Opisthokonta;Metazoa;Eumetazoa;Bilateria;Protostomia;Ecdysozoa;Panarthropoda;Arthropoda;Mandibulata;Pancrustacea;Crustacea;Multicrustacea;Hexanauplia;Copepoda;Neocopepoda;Podoplea;Poecilostomatoida;Oncaeidae;Oncaea;Oncaea scottodicarloi;	0	0	0	0	15	0	0	0	0	0	0	0	0	0	0	0	0	0	0	0	0	0	0	0	0	0	0	0	0	0	0	0	TCTAAGAAGAAATATCGCCCATTCTGGGGCCTCTGTGGATTTTGCCATTTTTGCTCTTCATTTAGCAGGGGTTTCTTCATTATTAGGAGCCGTTAATTTTATTACTACTTTTTCTAATTTACGTGGGTTAGGAATACTTTTAGAACGGGTGCCGCTATTTGGGTGAGCTGTTCTAATTACTACAATTTTATTACTCTTATCTCTACCAGTATTGGCAGGAGCTATTACTATGCTTTTAACCGATCGTAATTTGAATACAGCTTTTTATGATTCAAATGGAGGAGGGGATCCGATTTTGTACCAGCATTTGTTT
1874	3733	NCBI;cellular organisms;Eukaryota;Viridiplantae;Chlorophyta;Mamiellophyceae;Mamiellales;Mamiellaceae;Mantoniella;Mantoniella squamata;	0	0	0	0	0	0	1	10	0	0	0	0	0	0	0	0	0	0	0	1	0	0	0	0	0	0	0	0	0	0	0	0	ATTAAGTCATATTACAAGTCACTCCGGTGGTGTTGTAGATTTGGCTATTTTCAGTCTTCACTTATCTGGTGCAAGTAGTATTTTAGGTGCAATTAACTTTATTACCACCATTTTCAACATGCGTGGGCCAGGGTTACTGATGCATCGTCTTCCTCTTTTTGTGTGGAGTGTGCTTATTACAGCATTTCTTCTGCTTCTTTCTCTTCCAGTGCTTGCAGGAGCAATTACAATGCTTCTTACTGATCGAAACTTTTCAACAAGTTTTTTCGATCCAAGTGGAGGAGGTGATCCAATTTTATACCAGCACCTTTTC
1875	3738	NCBI;cellular organisms;Eukaryota;Opisthokonta;Metazoa;Eumetazoa;Bilateria;Protostomia;Ecdysozoa;Panarthropoda;Arthropoda;	0	0	0	0	0	0	0	0	18	0	0	0	0	0	0	0	0	0	0	0	0	0	0	0	0	0	0	0	0	0	0	0	TTTGAGGACAAGCTTAGGTCACCCTTCTCAGAGAGTGGATTTTGCCATTTTTAGTTTACATTTGGCAGGGGCTTCTTCTATTTTAGGTGGAATTAACTTTATCAGTACTTGGTATAATATGCGTAACCCTGGAATTTCTTTCGATCGAGTTACCTTGTTTGTTTGAAGAGTAGTTTTAACTACTATTCTTTTAGTCTTATCTTTACCTGTTTTGGCAGGGGCTATTACTATGCTACTAACTGATCGTAATATTAATACTTCTTTTTTTGATCCTGCAGGAGGGGGAGACCCAATTTTATATCAGCATTTATTC
1876	3748	NCBI;cellular organisms;Eukaryota;Opisthokonta;Metazoa;Eumetazoa;Bilateria;Protostomia;	0	0	0	0	0	0	0	0	0	0	0	0	0	0	0	0	0	0	0	0	1	0	11	1	0	0	0	0	0	0	0	0	ACTTTCATCAATTGCAGCGCATTCAGGTGGAGCGGTAGATTGTGCCATTTTTAGCCTTCATTTAGCAGGTATTTCGAGTATCTTAGGTGCGATCAATTTTATGACAACAGTTTTAAATATGCGAGCGCCTGGTATGACGATGCATCGACTACCTCTTTTTGTGTGGGCTGTTTTTATTACAGTAATTCTTTTATTATTATCTTTACCTGTATTAGCTGGAGCTATTACTATGTTGTTAACAGATCGTAATTTCAACACATCATTTTTTGATCCAGCTGGTGGCGGTGATCCTATCCTATATCAACATCTTTTC
1877	3749	NCBI;cellular organisms;Eukaryota;Opisthokonta;Metazoa;Eumetazoa;Bilateria;	0	0	1	0	0	0	0	0	0	0	0	0	0	0	0	5	3	0	1	0	0	0	4	0	0	0	0	0	0	0	0	2	TTATCGAACGCGGACTTCCAGCCAGGACCCTCCGTGGACCTGGCGATCCTCAGCCTGCACTTGGCGGGTGCATCGTCGATCCTGGGCGCCATTAACTTCATTACCACCATTATTAACATGCGTGCGCCGGGCATGACCTTCCACAAGATGCCGCTCTTCATCTGGGCAGCGCTGATCACGGCGTTCCTGTTGTTGCTGGCGATCCCGGTTTTGGCCGGCGCGCTGACTATGCTGCTCACGGACCGCAACTTCGGTACGGCTTTTTTTGAGCCGGCCGGTGGCGGTGATCCCATTTTTTGGCAGCATCTGTTC
1878	3752	NCBI;cellular organisms;Eukaryota;Opisthokonta;Metazoa;Eumetazoa;Bilateria;Protostomia;Ecdysozoa;Panarthropoda;Arthropoda;Mandibulata;Pancrustacea;Crustacea;Multicrustacea;Hexanauplia;Copepoda;Neocopepoda;Podoplea;Poecilostomatoida;Oncaeidae;Triconia;Triconia elongata;	0	0	0	0	0	0	0	0	0	0	0	0	0	0	0	0	0	0	0	0	15	0	0	0	0	0	0	0	0	0	0	0	ACTTAGGGCAAATACGGCCCATTCAGGACCCTCAGTTGATTTCGCCATTTTCTCATTACATCTGGCGGGAGTTTCTTCTCTTTTGGGGGCAGTTAACTTTATTAGAACATTTGGAAATTTACGAGGATTAGGGGTTCAACTAGATCAAACTCCCCTTTTTGCTTGATCTGTTTTAATCACTACAATTTTACTTTTACTATCCCTCCCCGTTCTTGCTGGTGCTATTACTATACTATTAACGGACCGAAATTTAAACACCTCTTTTTACGATACTAGGGGTGGTGGGGATCCTATTTTGTACCAACACCTATTT
1879	3753	BOLD;Chordata;75.53	0	0	0	0	0	0	0	0	0	0	0	0	0	0	0	0	0	0	0	0	0	0	0	0	0	0	0	0	14	0	0	0	TTTAGTACTTCAGGGTGGGGATGCATTACCTTTTGCTATTTTTTCAATTCATTTACTTGGTTTGTCATCAATTTTAGCGGCAATCAATATAGTTACAACAATATTAAATATGAGAGCACCTGGTATGACTTTAATGAAAATGCCTATGTTTATTTGGACCTGGTTAATTACAGGATTTTTATTAATAGCGGTAATGCCAGTATTAGCAGGTGCCGTAACTATGCTATTAACTGACCGTTTTTTTGGGACAAGTTTCTTTGCAGCATCAGGTGGTGGTGATCCAGTGCTGTTCCAGCACATTTTT
1880	3755	NCBI;cellular organisms;Eukaryota;Sar;Alveolata;Dinophyceae;	0	9	0	1	0	1	5	2	0	0	1	0	1	0	0	0	6	0	0	0	0	20	40	2	0	0	0	0	0	0	0	0	ATTGAGCACTTCTTTCATGAGTTTATCACCTTCAAGTACAGCTTATCTTATCTTTGGATTATTAATGTCAGGTATATCCTCATGTCTCACATCAGTTAACTTTTGGATTACAATTCTTAACTTGAGATCTTATTATCTGACATTAAAGACTATGCCATTATTCCCTTGGGCTCTCTTAATAACAGGAGGAATGCTTTTATTAACATTACCAGTCTTATCAGGAGCACTTCTAATGGTCATTGCTGATCTTCATTCAAATACACTTTTCTTTGATCCTATCTTTGGAGGAGATCCTATATTCTATCAACACTTATTT
1881	3758	NCBI;cellular organisms;Eukaryota;Rhodophyta;Florideophyceae;	0	0	8	2	0	0	0	0	0	0	0	0	0	0	0	0	5	0	4	0	0	0	27	1	0	0	3	0	3	0	0	0	ATTATCAAACAAACTCGGTCATGCAGGACCATCAGTTGATATGGCAATTTTTGCACTCCATTTAGCTGGAGCTTCTTCAATACTAGGAGCGGTAAATTTCATTACAACTATTTTAAATATGAGAACCCCAGGAATGACAATACACAAAATGCCTCTTTTTGTATGGGCAATGCTCATCACAGCTTTTTTATTATTACTAGCTGTTCCTGTTCTTGCAGGAGCTATTACTATGCTTTTAACTGATAGAAATTTTGGAACAACATTTTTTAACCCTGCAGGTGGTGGAGATCCAGTTTTATTTCAACACTTATTT
1882	3759	NCBI;cellular organisms;Eukaryota;Opisthokonta;Metazoa;Eumetazoa;Cnidaria;Anthozoa;Hexacorallia;Scleractinia;Fungiina;Siderastreidae;Siderastrea;	0	0	2	0	0	0	0	0	0	0	0	0	0	0	0	2	1	0	0	0	0	8	0	0	0	0	0	0	0	0	0	0	TCTTTCAAGCTCGGCAGGTTCTCCAGGTATGGGTATGGACCTTGCAATATTTTCTCTACATTTAGCTGGGGCATCTTCTATATTAGGTGCAGCAAATTTTATAACAACGATATTTAACATGAGGGCACCTGGAATGACACTTCACAAAATGCCATTATTTGTGTGGTCTATGCTAGTTACAGTTTTTTTGTTATTATTAGCTATACCAGTTTTGGCTGGCGCCATTACAATGTTACTTACTGATAGAAATTTTGGAACAAGTTTTTTCATACCCGAAGGTGGTGGTGATCCAATATTATTTCTACACCTTTTT
1883	3760	NCBI;cellular organisms;Eukaryota;Opisthokonta;Metazoa;Eumetazoa;Bilateria;Protostomia;Ecdysozoa;Panarthropoda;Arthropoda;	0	0	0	0	0	0	0	0	0	0	0	0	0	0	0	0	0	0	11	0	0	1	0	0	0	0	0	0	0	0	0	0	ATTAGCGGGTATTCAAGCTCACTCAGGAGGTTCCGTAGATTGCGCTATTTACTCACTACACTTAGCTGGTGTTTCTTCAATTTTAGGTGCAATCAACTTTATTGTTACAATAACTAACATGCGTGCACCTGGAATGTCAGCAAACAGAACACCATTATTTGTTTGAGCTGTTTACATTACTGCTTTCTTACTATTATTATCTTTACCAGTACTTGCCGGTGCAATTACAATGCTTTTAACTGATCGAAACTTTAATACTTCTTTTTTTGACCCTAATGGTGGAGGAGACCCCGTACTTTACCAACATCTTTTC
1884	3761	BOLD;Ochrophyta;78.63	0	0	0	0	0	0	0	0	0	0	0	0	0	0	0	0	0	0	13	0	0	2	0	0	0	0	0	0	0	0	0	0	TTTAAGTAGTGCTTTAGCACACTCTGGGCCTTCTGTTGATTTAGCTATCTTTAGTTTACACATTGCTGGTGCTTCATCAATTTTAGGTGCGATTAATTTTATTACAACTATTATTAATATGCGTGCTCCTGGTTTATCATTCCACCGTTTACCACTTTTCGTTTGAAGTATTTTTATTACGGCTATTCTTTTATTATTATCGCTACCTGTTTTAGCTAGTGGTATTACACAATTATTGTGTGATCGTAATTTTAATACAAGTTTCTTCGATCCTGCTGGTGGTGGTGATCCTGTGTTATTTCAACACCTTTTT
1885	3762	NCBI;cellular organisms;Eukaryota;Opisthokonta;Metazoa;Eumetazoa;Cnidaria;Scyphozoa;Semaeostomeae;	31	0	0	0	0	0	0	0	0	0	0	0	0	0	0	0	2	0	0	0	0	0	0	0	0	0	0	0	0	0	0	0	ACTATCCGCTTTAGAGGGCGGCGGTATGGATTGTTTACTTATATCTTTACAGTTTGCAGGAGCCTCTTCTATAATGGGAGCTATTAATTTTGTAACTACAATACTATATAATAGAGCTTCTGGTATGCAAATTTATCAAATGTCAATGTTTTGCTGATCTGTTTTAGTTACAGCAATATTATTAATTATATCTTTACCTATGTTAGCTGGGGCTTTGTTTATGGTCTTAGCTGATAGGCATTTTAATGGTAGTTTTTTTGATTATGAAGGAGGAGGTGATCCTATATTGTACCAACATTTATTT
1886	3763	NCBI;cellular organisms;Eukaryota;Amoebozoa;Discosea;Flabellinia;Dactylopodida;Paramoebidae;Cunea;Cunea thuwala;	0	0	0	0	0	0	0	0	0	0	0	0	0	0	0	0	0	0	0	0	0	0	0	0	0	0	0	0	0	0	0	19	ATTAGCAGGTATTCGTAGTCATTCAGGAGGTTCTGTTGATTTAGCTATTTTTAGTTTACATTTAGCAGGTGTTTCTTCTTTATTAGGAGCTATGAATTTTATTACAACAATTTTTCATATGAGATCTCCGGGTTTACATATGTACCAGATACCATTATTTGTATGAGCAGTGTTAATTACAGCATTCTTATTATTGTTATCATTACCTGTATTAGCAGGAGCTATTACAATGTTATTAACTGATAGAAATTTTAATACAAGCTTTTTTGATCCAGCAGGTGGTGGAGATCCAATATTATACCAACATTTATT
1887	3764	NCBI;cellular organisms;Eukaryota;Opisthokonta;Fungi;Dikarya;Ascomycota;saccharomyceta;Pezizomycotina;leotiomyceta;dothideomyceta;Dothideomycetes;Dothideomycetidae;Cladosporiales;Cladosporiaceae;Cladosporium;Cladosporium cladosporioides;	0	0	0	0	0	0	0	0	0	0	0	0	0	0	5	0	3	0	0	0	0	0	0	4	0	4	0	0	0	0	0	0	ACTATCAGGTATACAAAGCCACAGTGGTCCTAGTGTAGATTTAGCTATATTCGCTCTTCACCTATCAGGGATAAGTAGTCTATTAGGAGCAATGAATTTTATAACAACTATCTTAAACATGAGAAGTCCAGGAATAAGACTACACAAATTGGCTTTATTTGGATGAGCAGTCGTGGTTACAGCAGTATTATTACTTTTATCTTTACCTGTATTAGCTGGAGCTATTACTATGGTTTTAACAGATAGGAATTTTAATACATCATTCTTCGAAGTAGCAGGTGGAGGAGACCCAATATTATACCAACACCTTTTC
1888	3765	BOLD;Arthropoda;Copepoda;85.44	0	1	4	0	0	0	0	0	0	0	0	0	0	0	0	0	0	0	0	0	0	0	3	0	0	0	2	0	0	0	0	0	TTTATCATCAAAAACAGGGCAACCAGGACCTGCAATGGATTTAGCAATATTAAGTTTACATGTAGCTGGCGCTTCATCAATTTTAGGAGCAATAAATTTTATTACGACAATTTTAAACATGAGAACACCGGGTATGACTTTGCATAAGATGCCATTATTCTCATGGTCTATTTTAGTAACTGCATTTTTACTTCTTTTATCGTTACCAGTTTTAGCTGGAGCAATAACTATGCTTTTGACTGATAGAAACTTTGGAACAGCGTTCTTTGAAGCACAAACCGGTGGAGATCCAGTTCTATTTCAACACCTATTT
1889	3767	NCBI;cellular organisms;Eukaryota;Opisthokonta;Metazoa;Eumetazoa;Bilateria;	0	0	0	0	0	0	0	0	0	0	0	0	0	0	0	0	0	0	0	0	0	10	0	0	0	0	0	0	0	0	0	0	AGTATCTAGTGTCACTGGACATCCTGGTGCTTGTGTGGATTGTGTTATTTTTGCTCTTCACTTAGCCGGTGCCTCTTCTATTATAAGGGGTATTAACTTTATAACTACTGTGCTGGTGTTTGGTAGTGATGCTTATCGAATGGATGTTTTCTTATGAGCATTTTTTATTACTGTTTTCCTCCTGGTTTTGTCGCTACCTGTGCTGGCTGCTGGAATTACTATGTTATTATTTGATCGTAATGTTAATGCTATGTTTTTTGGTGAAATTGGTGGTGGTGATCCTGTCTTGTTCCAACATTTATTC
1890	3769	BOLD;Mollusca;81.93	0	0	0	0	0	0	0	0	0	0	0	0	0	0	0	0	0	0	0	0	0	0	0	0	0	0	0	0	20	0	0	0	GCTAGCTAGTGTAGAAGCCCATTCAGGACCCTCGGTTGATTTGGCTATTTTTAGTTTACATTTAGCTGGGGCTAGTTCTATTATGGGAGCTGTTAATTTTATTACAACAATTATTAATATGCGTTCACCAGGAATTTCTATGCATAGGCTACCGCTTTTTGTTTGGTCAGTTTTAATTACTGCTGTTATACTTTTAATATCGTTACCAGTACTAGCTGGGGCTATTACAATGATATTAACAGACCGTAATTTTAATACAACATTTTTTGACCCAGCTGGAGGTGGAGATCCTGTTTTATATCAACACCTTTT
1891	3770	NCBI;cellular organisms;Eukaryota;Opisthokonta;Metazoa;Eumetazoa;Cnidaria;Anthozoa;Hexacorallia;Scleractinia;Fungiina;Siderastreidae;Siderastrea;	0	0	0	0	0	0	0	0	0	0	0	0	0	0	0	0	0	0	0	0	0	5	0	1	0	0	0	0	0	0	0	0	TCTTTCAAGCTCGGCAGGTTCTCCAGGTATGGGTATGGACCTTGCAATATTTTCTCTACATTTAGCGGGTGCATCTTCAATATTAGGTGCAGCAAACTTTATAACAACGATATTTAACATGAGGGCACCTGGAATGACACTTCACAAAATGCCATTATTTGTGTGGTCTATGCTAGTTACAGTATTTTTGTTGTTGTTAGCTATTCCTGTGCTAGCTGGTGCAATAACCATGTTACTCACTGATAGAAATTTTGGAACAAATTTTTTTATACCCGAAGGTGGTGGTGATCCTATTCTATTTTTGCATTTATTT
1892	3772	NCBI;cellular organisms;Eukaryota;Rhodophyta;Bangiophyceae;Bangiales;Bangiaceae;Pyropia;	0	0	0	0	0	0	0	0	0	0	0	0	0	0	0	0	0	0	0	0	0	0	10	0	0	0	0	0	0	0	0	0	GCTTTCAACGACTGGTCAGCCTGGCCCTGCAATGGATTTTGCAATTCTTGCGCTTCACATTGCCGGTGTGTCTTCGATCCTTGGTGCGATTAATTTCATCGCCACAATTTTGAATATGCGTGCTCCTGGTATGACATTGCACAAAATGCCATTGTTTGCTTGGTCAGTGCTTGTAACAGCATTCTTGCTGCTTCTTTCATTGCCTGTTCTTGCCGGTGGCATCACGATGCTCCTAACAGATCGTAACTTTGATACGGCATTCTTCAACCCAGAAGGTGGTGGGGATCCGATATTGTTCCAGCACTTGTTC
1893	3774	NCBI;cellular organisms;Eukaryota;Sar;Alveolata;Dinophyceae;	0	0	0	0	0	0	0	0	0	0	0	0	0	0	0	0	0	0	0	0	0	0	51	0	0	0	78	1	0	0	0	0	ATTAAGCACTTCTTTCATGAGTTTATCACCTTCAAAGTACAGCTTTTCTTATCTTTGGATTATTAATGTCAAGTATATCCTCATGTCTCACTTGTTTTAACTTTTGGACAACAATTCTAAATCTGAGATCTTATTATCTGACATTAAAGACTATGCAATTATTCCCTTGGGCTCTCTTTATCACAGGAGAAATGCTTTTATAACTTTACCAATCTTATCAGGAGCTCTTCTTTTGGTCTTGGCTGATCTTCATTCTAACACACTTCTCTTTGATCCAATCTTTGGCGGCGATCCTATATTCTATCAACACTTGTTT
1894	3777	NCBI;cellular organisms;Eukaryota;Opisthokonta;Metazoa;Porifera;Demospongiae;Heteroscleromorpha;Axinellida;Raspailiidae;Sollasella;	0	0	1	0	0	0	0	0	0	0	0	0	0	0	0	6	1	0	0	0	0	0	0	0	0	0	0	0	0	0	0	7	ACTTTCAAACAAACTTGGACATCCTGGACCATCAGTTGATATGGCTATATTTGCACTACACTTGGCAGGAGCCTCATCAATTCTTGGAGCAGTTAACTTTATTACAACTATATTAAATATGAGAACACCTGGCATGACACTTCACAAAATGCCATTGTTTGTTTGGGCAATGTTAATTACGGCTTTTTTATTATTACTTGCAGTGCCTGTATTAGCTGGAGCAATAACAATGTTACTTACTGATAGAAACTTTGGAACGACTTTCTTTAATCCTGCTGGTGGAGGTGATCCAGTATTGTTTCAACACCTATTT
1895	3779	NCBI;cellular organisms;Eukaryota;Sar;Stramenopiles;Hyphochytriomycetes;Hyphochytriaceae;Hyphochytrium;Hyphochytrium catenoides;	16	0	0	0	0	0	0	0	0	0	0	0	0	0	0	0	0	0	0	0	0	0	0	0	0	0	0	0	0	0	0	0	ACTAAGTTCTGTACCTGGGCACAACGGCGCAGCAGTCGACTTTGCTATTTTCAGCTTGCATATTGCTGGTGCGTCTTCCATTGCAGGTGCGATTAATTTTATTGTTACTATTATGAATATGAGAGCGCCTAGTATTTACTATGATAGAATGCCTCTATTTGTCTGGTCAGTATTTGTTACAGCATTTCTCTTGTTGCTTTCTCTTCCAGTATTGGCCGGCGGTATTACCATGTTGCTGACTGATCGAAATTTTAATACCAGCTTTTTTGATCCGGTTGGCGGCGGCGATCCAGTACTTTATCAACACTTGTTT
1896	3780	NCBI;cellular organisms;Eukaryota;Opisthokonta;	0	0	0	0	0	0	0	0	0	0	0	0	0	0	0	0	0	0	0	0	0	0	0	0	0	0	0	0	0	0	0	1	TTTATCATCTAAAGCAGGTCAACCTGGGCCAGCAATGGATTTAGCAATTTTAAGTTTACCTTAGCTGGAGCTTCATCAATTTTGGGAGCAGTAAACTTTATAACAACAATTTTAAATATGAGAACTCCAGGAATGACATTACATAAAATGCCATTATTCGCTTGGTCAATCTTAGTAACAGCTTTCTTATTATTATTATCGTTACCAGTATTAGCTGGAGCGATTACAATGTTGTTAACAGACAGAAATTTTGGAACCGCCTTTTTTGAGGCGCAGACTGGAGGAGATCCAGTTTTGTTTCAACATTTGTTT
1897	3782	NCBI;cellular organisms;Eukaryota;Sar;Stramenopiles;Ochrophyta;PX clade;Phaeophyceae;Ectocarpales;Scytosiphonaceae;Petalonia;Petalonia fascia;	0	0	0	0	0	0	0	2	0	0	1	0	0	0	0	0	0	0	1	0	0	0	0	0	0	0	0	0	0	0	0	0	ACTATCTACCTCAGGTCATGGAGGACCCGCAGTTGACATGGTTATACTATCAATGCACCTTGCCGGAGCTTCATCGATCTTAGGGGCAATAAATTTTATTACCACGATATTTAACATGAGAGCGCCAGGTATGACAATGCACAAAATGCCTCTTTTTGCATGGTCAATTCTTATAACTGCCTTTTTGCTTCTACTTTCTTTACCTGTCTTGGCTGGGGCCATCACAATGATGTTAACCGATAGAAATTTTGGAACTGCTTTCTTTAACCCAGAAGCTGGTGGAGACCCAGTTTTATTCCAACATTTATTT
1898	3783	NCBI;cellular organisms;Eukaryota;Sar;Stramenopiles;Ochrophyta;Bacillariophyta;Fragilariophyceae;Fragilariophycidae;Thalassionemales;Thalassionemataceae;Thalassionema;Thalassionema nitzschioides;	3	0	1	0	0	0	0	0	0	0	0	0	0	0	0	0	0	0	9	0	0	0	0	0	0	0	0	0	0	0	0	0	TCTTTCTGGTATAATAGCACATTCCGGAGGTTCGGTTGATTTAGCTATTTTTAGTTTACATGTTTCAGGTGCAGCCTCTATTTTAGGTGCAATAAATTTTATTTGTACAATATTAAACATGCGTGTTAAAAGTTTAGCTTTTCATAAATTACCATTATTTGTTTGGGCTATATTAATAACAGCTGTATTACTTTTATTATCTCTTCCTGTTTTAGCTGGAGCTATAACAATGTTGTTAACAGATCGTAATTTTAACACAACTTTTTTCGATCCTTCTGGTGGTGGAGATCCTGTATTATATCAGCATTTATTT
1899	3784	NCBI;cellular organisms;Eukaryota;Sar;Stramenopiles;Ochrophyta;Bacillariophyta;Bacillariophyceae;Bacillariophycidae;Naviculales;	0	0	0	0	0	0	0	0	0	0	7	0	0	0	0	0	0	0	0	0	0	0	0	0	0	0	0	0	0	0	0	0	ATTATCAGGTATTACTGCTCATTCAGGGGGTTCAGTAGATTTAGCTATTTTTAGTTTACACCTTTCCGGAGCGTCTTCGATTTTAGGAGCAATTAACTTTATTTGTACTATTACAAATATGAGATCAAAAAGTCTTGCATTTCATAAATTACCTCTATTTGCTTGGGCTATTTTTATTACAGCATTTTTATTATTACTTTCTTTGCCAGTATTAGCTGGAGCAATTACTATGTTATTAACAGATCGTAATTTTAATACTAGTTTTTTTGATCCAGCAGGAGGAGGGGATCCTGTACTTTATCAGCATCTTTTT
1900	3787	NCBI;cellular organisms;Eukaryota;Sar;Alveolata;Dinophyceae;	0	0	0	0	0	0	0	0	0	0	0	0	0	0	0	0	0	0	0	0	0	0	0	0	0	0	0	0	12	0	0	0	TTTAAGCACTTCTTTCATGAGTTTATCACCATCAAGTACAGCTTATCTTATCTTTGGGATCTTAATGTCAGGGATATCTTCTGTTTTAACATCAGTTAACTTTTGGATTACAATTCTTAACTTGAGATCTTATTATCTAACATTAAAGAATATGCCATTGTTCCCTTGGGCTCTCTTGATAACAGGAGGAATGCTTTTATTTACATTACCAGTCTTATCAGGAGCACTTCTAATGGTTATTGCTGATCTTCATTCAAATACACTTTTCTTTGATCCAATCTTTGGAGGAGATCCTATATTATATCAACACTTATTT
1901	3789	BOLD;Ochrophyta;80.61	0	0	0	0	0	14	0	0	0	0	0	0	0	0	0	0	0	0	0	0	0	0	0	0	0	0	0	0	0	0	0	0	GTTAGCTTCGGTTGAAGCTCATTCTGGGCCGTCAGTAGATTTAGCTATCTTTAGTTTACATCTAGCTGGTGCAAGTTCGATTATGGGTGCAGTAAATTTTATCACGACTATTATAAATATGCGGTCACCTGGTATTTCAATGCATCGTATACCTCTATTTGTTTGGTCGGTCATAATTACTGCGGTAATACTTTTATTGTCTATACCTGTTTTAGCTGGGGCTATTACAATGCTTTTAACAGATCGAAATTTTAATACAACTTTTTTTGATCCAGCTGGTGGTGGAGATCCGTTATTGTATCAACATTTGTTT
1902	3790	NCBI;cellular organisms;Eukaryota;Sar;Stramenopiles;Oomycota;	18	0	0	0	0	0	0	0	0	0	0	0	0	0	0	0	0	0	0	0	0	0	0	0	0	0	0	0	0	0	0	0	TTTAAGTAGTATTGTAGCACATTCTGGACCTTCTGTAGATTTAGCTATTTTTAGTTTACATATTGCAGGAATTTCATCATTATTAGGTGCTATTAATTTTATAACTACTATTTATAATATGAGAATAAATGGTTTAACATTTCATAAATTACCTTTATTTGTATGATCTGTTTTAATTACAGCTATATTATTATTATTATCATTACCTGTTTTAGCTGGTGCATTAACAATGTTAATTACTGATAGAAATTTTAATACTACATTTTTTGAACCTACAGGAGGAGGAGATCCAATATTATATCAACATTTATTT
1903	3791	NCBI;cellular organisms;Eukaryota;Sar;Stramenopiles;Ochrophyta;Bacillariophyta;Bacillariophyceae;Bacillariophycidae;Bacillariales;Bacillariaceae;Pseudo-nitzschia;Pseudo-nitzschia pungens;	0	0	9	0	0	0	0	0	0	0	0	0	0	0	0	0	0	0	0	0	0	0	0	0	0	0	0	0	0	0	0	0	ACTTTCAGGAGTTTTATCTCACTCAGGAGGTTCTGTTGATTTAGCAATTTTCAGTCTTCACCTATCTGGGGCAGCATCAATTTTAGGAGCGATCAATTTCATTTGTACTATTGTAAACATGCGAACTGAAAGTTTACCATTCCACAAACTTCCTCTATTTGTTTGGGCTGTTTTCATTACCGCTATTTTACTATTATTAGCATTACCTGTTTTAGCGGGAGCTATTACTATGTTATTAACTGATAGAAATTTTAATACCACTTTCTTTGATCCTGCTGGTGGAGGAGATCCTGTACTTTTCCAACATTTATTC
1904	3792	BOLD;Ochrophyta;82.99	0	0	0	2	0	0	0	0	0	0	0	0	0	0	0	0	0	0	0	0	0	0	1	0	0	0	0	0	0	0	0	0	TCTTTCTAGTGTAGCTGCTCATTCAGGCCCTTCTGTAGATTTAGCTATTTTTAGTTTACATATAGCTGGAGCTAGTTCTATTATGGGTGCTGTAAACTTCATTACAACTATTTTAAATATGAGATCACCAGGAATGACGATGCATAAATTACCTTTATTTGTTTGGTCTGTTTTAATTACTGCAATTTTATTACTTTTATCTTTACCGGTATTAGCAGGAGCTATTACAATGATACTTACAGATCGTAATTTTAATACAACTTTTTTTGATCCCTGTGGTGGTGGAGATCCTGTTCTATACCAACACATATTT
1905	3793	BOLD;Mollusca;80.72	0	0	0	0	0	0	0	0	0	0	0	0	1	0	0	0	0	0	0	0	0	4	0	0	0	0	0	0	0	0	0	0	TTTATCTAGCGGTAACTCACATTCAGGGGCTTCTGTTGATTTAGCGATATTTAGTTTACACTTATCTGGTGCTGCGTCTATTTTGGGTGCAATAAATTTTATTTGTACCATTTTAAACATGCGAGTTAAGGGATTATTTATGCACAGATTACCTCTTTTCGTATGGTCTATTTTAATCACCGCTGTTCTGTTACTCCTTTCTTTACCTGTGTTAGCAGGAGCTATTACTATGTTATTAACTGATAGAAACTTTAATACTACCTTTTTTGATCCTGCTGGAGGAGGTGATCCTGTATTATACCAGCATTTATTT
1906	3795	NCBI;cellular organisms;Eukaryota;Viridiplantae;Chlorophyta;Mamiellophyceae;Dolichomastigales;Dolichomastigaceae;Dolichomastix;Dolichomastix tenuilepis;	0	0	3	0	0	0	0	0	0	0	0	0	0	0	0	0	2	0	0	0	0	0	0	0	0	0	0	0	0	0	0	0	TTTGAGTTCCATTACCGGACATAGTTCTCCTGCCGTTGATATGGCTATTTTTTCTCTTCACTTAGCTGGAGCCTCTTCAATATTGGGTGCAGTTAACTTTATTACTACTATTCTTAATATGAGAGCTCCTGGAATGACTCTTCATAAAATGCCTTTATTTGCTTGGTCTATGTTAGTTACCGCTTTTCTTCTTCTTTTGGCCGTTCCTGTTTTGGGCGGAGCTATTACTATGCTTTTAACTGATCGTAACTTTGGAACTACATTCTTCGATCCAGCCGGTGGAGGAGACCCTGTTCTTTTCCAACACCTTTTC
1907	3798	BOLD;Porifera;78.26	0	0	0	0	0	0	0	0	0	0	0	0	0	0	0	0	1	0	0	0	0	0	11	0	0	0	0	0	0	0	0	0	TCTGAGTTCTTCCTTAGGCCAGCCTGGCAAAGCGGTTGATCTAGCAATCTTTGCCCTACATTTAGCAGGAGCCTCCTCAATTTTAGGAGCTGTTAATTTTGTTGTAACAATTTTCAATATGAGAGCCCCTGGCATGACTCTATTAAAAATGCCTCTTTATGTTTGGTCAGTTTTATTTACAGCAATCTTAATTATCCTAGCTTTGCCAGTATTAGGTGGAGCAATAACCATGCTATTAACAGATAGGAATTTTGGCACAAGCTTCTTTGATCCAGCAGGAGGTGGGGATCCAATTTTATTTCAACATTTATTC
1908	3799	NCBI;cellular organisms;Eukaryota;Discoba;Euglenozoa;Euglenida;Spirocuta;Euglenophyceae;Eutreptiales;Eutreptiella;unclassified Eutreptiella;Eutreptiella sp. CCMP1594;	0	0	0	0	0	0	0	0	0	0	24	0	0	0	0	0	0	0	0	0	0	0	0	0	0	0	0	0	0	0	0	0	CCTCTCTACTAGAGATGCCGAAAATTCCGGGGTTAGCACTGATTTTGCTATCCTCACTATCCATCTTCTAGGTGCTTCTTCTGGTCTAGGTAGCTTTAACTATATCTCTACCTCTAAACACCAAAGACACCTAGGTCTTTCTTTATTGGCTTCTGGTATCTTTGTTTGGGCTATCTTAATCACCTCTCTCTTATTGGTAGGAGCTCTTCCTATCTTAGGTGTCGCTGTTACTGGTCTTCTTTTAGACCGTAATCTTGCTACCTCCATCTATGATGGTATCGCCAGCGGTGACCCCGTCCTCTACCAGCATATCTTC
1909	3800	NCBI;cellular organisms;Eukaryota;Opisthokonta;Metazoa;Eumetazoa;Bilateria;Protostomia;Ecdysozoa;Panarthropoda;Arthropoda;Mandibulata;Pancrustacea;	0	0	0	0	0	0	0	0	0	0	0	0	0	0	0	0	31	0	0	0	0	0	0	0	0	0	0	0	0	0	0	0	ATTAAGAAGAGGGATCGCCCATGCAGGAGCTTCTGTTGATTTCGCTATTTTTTCTCTTCATCTAGCAGGGGTTTCTTCTCTTTTAGGGGCAGTAAATTTTATTAGAACTTTAAGAAATTTACGAGTGATAGGAATGTTTTGAGATCAAATGTCTTTATTCTCTTGATCTGTTTTAATTACCGCTATTTTACTTCTTTTATCTCTTCCCGTATTAGCAGGAGCTATTACGATACTTTTGACTGATCGAAATTTAAACACTTCTTTCTACGATCCTAGAGGAGGAGGAGACCCAATTCTATACCAACACCTATTT
1910	3805	NCBI;cellular organisms;Eukaryota;Opisthokonta;Metazoa;Eumetazoa;Bilateria;Protostomia;Ecdysozoa;Panarthropoda;Arthropoda;Mandibulata;Pancrustacea;Crustacea;Multicrustacea;Malacostraca;Eumalacostraca;Peracarida;Cumacea;Nannastacidae;Campylaspis;Campylaspis horrida;	0	0	0	0	0	0	0	0	0	0	0	0	0	0	0	0	0	0	0	0	0	0	6	0	0	0	0	0	0	0	0	0	GCTTAGTAATTTGGTTAGTCACCCTGGGGCTGCTGTTGATATGGCGATATTTAGTTTACATTTGGCTGGTATGTCGTCGATACTTGGTTCCATTAATATGATTGTAACAATTTTTAATATGCGTGCTCCTGGTATGGGGTTATTTAAAATGCCATTATTTGTATGGTCAATTTTAATAACAGCTTTTATGTTGGTGCTTGCTGTTCCTGTTCTTGCTGGAGCTATTACTATGTTGCTAACTGATCGTAATTTAAGTACAAGTTTTTTCTCTCCTGAGGGAGGTGGTGATCCTGTATTATT
1911	3807	NCBI;cellular organisms;Eukaryota;Amoebozoa;Discosea;Longamoebia;Centramoebida;Acanthamoebidae;Acanthamoeba;	0	0	0	0	0	0	0	0	0	0	0	0	0	0	0	0	0	0	0	0	0	1	0	0	0	0	0	0	0	0	0	1	TTTATCTTCTAAAGCCGGTCAACCAGGACCAGCAATGGATTTTGCTATTTTAAGTTTACACTTAGCTGGAGCTTCATCAATTTTAGGTGCAGTTAACTTTATTACAACAATCTTAAATATGAGAACGCCGGGAATGACACTACACAAAATGCCTTTATTTGCATGGTCTATTTTAGTTACAGCGTTCTTATTGTTATTGTCATTACCAGTTTTAGCAGGTGCAATTACAATGCTATTAACAGATAGAAATTTTGGCACGGCTTTTTTTGATGCACAAACAGGGGGGGATCCTGTCCTCTTTCAACATTTGTTT
1912	3809	NCBI;cellular organisms;Eukaryota;Opisthokonta;Metazoa;Eumetazoa;Bilateria;Protostomia;Ecdysozoa;Panarthropoda;Arthropoda;Mandibulata;Pancrustacea;	0	0	0	0	0	0	0	0	1	0	0	27	0	0	0	0	0	0	0	0	0	0	0	0	0	0	0	0	0	0	0	1	ATTGTCTTTAAATATCGCCCATGCTGGGATATCTGTCGATTTTGCAATTTTTTCACTTCATTTAGCAGGGATTTCTTCTCTTTTAGGGGCAGTGAATTTTATTAGAACACTGGGTAATCTACGATCTCTAGGTTTAATGATAGATCGAATACCTTTATTTGCTTGGGCAGTACTGGTGACAGCGATTCTATTACTATTATCATTACCTGTTCTAGCAGGAGCTATTACTATGCTTTTAACAGATCGAAATTTAAACACTTCTTTCTATGATGTAGGGGGAGGAGGGGACCCTGTGCTTTATCAGCACTTGTTT
1913	3810	BOLD;Haptophyta;82.27	0	0	0	0	0	0	0	0	0	0	0	0	2	0	0	0	0	0	0	0	0	0	0	0	0	0	0	0	0	0	0	0	ATTATCAGGTATTTTTGCGCATTCAGGTGGTTCTGTTGACTGTGCAATTTATTCTTTACATCTAGCCGGTGTTTCATCGATTTTAGGTGCAATTAATTTTATTGTAACAATTACTAATATGCGTGCTCCTGGAATGGCCGCGAACCGTACACCATTATTTGTTTGAGCCGTTTGAATTACTGCTTGGTTATTGTTATTGTCATTACCGGTTTTAGCTGGTGCAATTACTATGTTATTAACTGATCGAAATTTTAATACGTCTTTCTTTGATCCAAATGGTGGTGGTGACCCTGTTTTATATCAACATTTATTT
1914	3811	BOLD;Mollusca;84.34	0	0	0	2	0	0	0	1	0	0	0	0	0	0	0	0	1	0	0	0	0	7	0	0	0	0	0	0	0	0	0	0	ATTATCTGGAATACAAGCTCATTCTGGTGCTTCTGTTGATTGTGCAATTTACTCATTACATTTAGCTGGTGTTTCATCAATTTTAGGAGCAATTAATTTTATTGTTACAATCACAAACATGCGTGCTCCAGGAATGACTGCACATAGAACACCATTATTTGTTTGAGCAGTTTATATCACAGCATTCTTATTATTATTATCATTACCTGTTTTAGCTGGTGCTATTACAATGTTATTAACAGATCGTAATTTTAATACTGCATTTTTTGATTGTGCTGGTGGTGGTGATCCTGTTTTATATCAGCATTTGTTC
1915	3812	NCBI;cellular organisms;Eukaryota;Opisthokonta;Metazoa;Eumetazoa;Bilateria;Protostomia;Spiralia;Lophotrochozoa;Mollusca;Gastropoda;Heterobranchia;Euthyneura <gastropods>;Tectipleura;Pteropoda;Thecosomata;Euthecosomata;Limacinoidea;Creseidae;Creseis;Creseis clava;	0	0	0	0	0	0	0	0	0	9	0	0	0	0	0	0	0	0	0	0	0	0	0	0	0	0	0	0	0	0	0	0	TCTAAGAGGGCCTATTGCTCATGCTGGTGGAGGAGTAGATTTAGCTATTTTCTCTCTTCATTTAGCAGGTATTTCTTCTATTCTAGGGGCTGTGAATTTCATGACCACTGTTATTAACATGCGAGCCCCAGGTATTATTTGAGAGCGGTTAAATCTATTTGTTTGATCCGTCTTCATTACTACTATCTTACTATTACTATCTCTTCCAGTATTAGCAGGAGCAATTACTATGCTACTTACTGATCGAAATTTTAATACAACATTCTTTGATCCTACCGGGGGTGGTGATCCTATTCTATTCCAGCATCTATTC
1916	3818	NCBI;cellular organisms;Eukaryota;Opisthokonta;Metazoa;Eumetazoa;Bilateria;Protostomia;Ecdysozoa;Panarthropoda;Arthropoda;Mandibulata;Pancrustacea;Crustacea;Multicrustacea;Malacostraca;Eumalacostraca;Eucarida;Euphausiacea;Euphausiidae;Euphausia;	0	0	0	0	0	0	0	0	0	44	0	0	0	0	0	0	0	0	0	0	0	0	0	0	0	3	0	0	0	0	0	0	TTTAGCAGGAGGAATTGCTCATGCTGGAGCTTCATTAGATATGGGTATTTTCTCACTTCATATTGCCGGAGCCTCATCTATTCTAGGAGCAGTTAACTTTATTACAACTGTTATTAATATATGATCTGCAGGTATAACTATAGACGGAATTCCATTATTTGTTTGATCAGTTTTTATCACTGCAATTTTACTTCTTCTTTCGTTACCAGTACTTGCAGGTGCTATTACTATACTTTTAACTGACCGTAATCTGAATACATCTTTCTTCGACTCTGCTGGAGGTGGAGACCCTATTCTATACCAACATCTATTT
1917	3820	NCBI;cellular organisms;Eukaryota;Eukaryota incertae sedis;Picozoa;unclassified Picozoa;Picobiliphyte sp. MS584-11;	0	0	0	0	0	0	0	0	0	0	0	0	0	0	0	0	0	0	0	0	0	0	4	0	0	0	4	0	0	0	0	0	TCTTGCAGGAATTCAATTCCATTCAGGAGGAGCGGTAGATTGTGCAATTTTTGCTCTTCATGTAGCAGGAGCATCTTCTATTTTAGGAGCTCTTAATTTTATTACAACTATACTAAATATGCGAGCACCAGGAATTAGTCTTCATCGAATGCCTTTATTTGTATGAAGTATTTTTGTAACTGTTGTTCTTCTTTTATTAGCTGTTCCTGTATTAGCAGGAGCTATTACTATGTTATTAACAGATCGAAATTTTAATACAACTTTTTTTGATCCTGCAGGAGGAGGAGATCCAGTTTTATATCAACATCTTTTC
1918	3822	NCBI;cellular organisms;Eukaryota;Opisthokonta;Metazoa;Eumetazoa;Bilateria;Protostomia;	0	0	0	0	0	0	19	0	0	0	0	0	1	0	0	0	0	0	0	0	0	0	0	0	0	0	0	0	0	0	0	0	CCTCTCCGACAATATCGCACATACAGGGCCCTCTGTAGATCTAGCCATCTTTTCTCTTCACCTTGCCGGAGCCAGCTCAATTCTAGGAGCACTTAATTTTATTAGAACTGTCGCTAATCTCCGTCACCGAGGAGTTACATATGAACGCCTTCCACTCTTTATCTGAGCTGTATTTATTACTGTTATTTTATTACTTTTAGCTCTTCCAGTTTTAGCAGGAGCAATTACTATATTATTAACTGACCGTAACCTAAACACTTCTTTCTTTGACCCAAGAGGAGGGGGAGACCCTATCCTATTCAGTCACCTATTT
1919	3823	NCBI;cellular organisms;Eukaryota;Sar;Stramenopiles;Ochrophyta;PX clade;Phaeophyceae;Ectocarpales;	0	0	0	0	0	0	0	0	0	0	0	0	0	0	0	3	0	0	0	0	0	0	7	1	0	0	0	0	0	0	0	8	ACTAGTTTTACAATTAGGTAATGCATTTCCATATTTAATATTCGCAGTTCATTTTTTAGGTATTTCATCAATAATGGGCGCAATAAATATTATTGCTACAGTTTTTAATATGCGTGCTCCGGGTATGACATTAATGAAGATGCCATTATTTGTATGGACATGGGTAATTACATCATTCTTACTAATTGCATCTCTTCCAGTTCTTGCTGGAGCTGTAACAATGCTATTAACTGATAAATATTTTGGAACTAGTTTTTTTGATGCTGCAGGTGGTGGTGACCCTGTTCTATTCCAACATATTTTT
1920	3824	BOLD;Bryozoa;80.74	0	0	0	0	0	0	0	0	0	0	0	0	0	0	0	0	2	0	0	0	0	0	0	0	0	0	0	0	0	0	0	0	ACTTTCTAGTGTACAAGCACACTCTGGCCCTTCTGTTGATTTGGCTATTTTTAGTTTGCATGTTTCAGGGGCAGCTTCTATTTTGGGTTCTATTAATTTTATTACCACTATCTTTAACATGAGAGGGCCTGGTATAACTATACATAGACTCCCTTTGTTTTGTTGGGCATTGCTAATTACAGCTTTTTTGCTACTTCTATCACTTCCTGTTCTTGCAGGGGCTATTACTATATTGCTATGTGATAGAAATTTTAATACTACATTTTTTGATCCTGCTGGAGGAGGAGATCCTGTACTATACCAACACCTTTTC
1921	3826	NCBI;cellular organisms;Eukaryota;Opisthokonta;Metazoa;Eumetazoa;Bilateria;Protostomia;	0	0	0	0	0	0	0	0	0	0	0	0	0	0	0	7	0	0	0	0	0	0	0	0	0	0	0	0	0	0	0	0	TTTAAGTTCTACTATGCCTGGTTTAGCGGTTGATGTTGCTGTAGTAGCTGTTATTATAGCTGGTTTTTCTTCTATTTTTGCGAGCATGAATATAATAGTTACGATACTTAATATGAGGCAAGAGGGTATGAAACTGACTTCTATGCCTTTATTTGTTTGGTCGATATTATTTACTGCGATAATGATGATTATTGTTATGCCAGTTTTGGCTGGGTCTCTGATTATGCTTTTATTTGATAGAAATTTTGGCACAAGCTTTTTTGACCCTGCTGGCGGAGGGGATCCTTTGTTATATCAACATTTGTTT
1922	3829	BOLD;Ochrophyta;83.01	0	1	0	0	0	0	0	0	0	0	0	0	7	0	0	0	0	0	0	0	0	2	0	0	0	0	0	0	0	0	0	0	ATTAGCAGGTGTTAGTGGACATTCAGGCCCTTCTGTTGATTTAGCTATCTTTAGTTTACATTTAGCAGGAGCATCTTCTATTTTAGGAGCAATTAACTTTATTACAACAATTTTTAACATGAGAGCTCCAGGTATGCATTATTATCGTTTACCTTTGTTTGTTTGGGCTGTGTTAATTACTGCATTTTTACTATTATTATCGCTACCTGTTTTAGCAGGAGCTATTACAATGCTTTTAACTGATCGTAATTTTAATACAACTTTCTTCGAACCTGCTGGTGGCGGAGATCCTGTATTATATCAGCATCTTTTT
1923	3837	NCBI;cellular organisms;Eukaryota;Sar;Stramenopiles;Ochrophyta;Bacillariophyta;	0	2	0	0	0	0	0	0	0	0	0	0	2	0	0	0	0	0	0	0	0	0	0	0	0	0	0	0	0	0	0	0	ATTGTCTGGAGGTACAGCACATTCAGGAGGAGCAGTAGATTTAGCTATTTTTAGTTTACATGTTTCAGGAGCTTCGTCTATATTAGGAGCTATAAATTTTATTTGTACTATTTTTAACATGAGAATAAAAAGTTTAGCTTTTCATAAACTTCCTTTGTTTGTTTGGGCAGTATTAATAACAGCGTTTTTACTTTTATTATCTCTTCCAGTTTTAGCTGGAGCTATAACAATGTTATTAACTGATAGAAATTTTAATACAACCTTTTTTGACCCTGCTGGTGGAGGAGACCCTGTATTATATCAACATTTATTT
1924	3838	BOLD;Bacillariophyta;83.01	0	0	0	0	0	0	0	4	0	0	3	0	0	0	0	0	0	0	0	0	0	0	6	0	0	0	0	0	0	0	0	0	ACTATCAAGTGGATCGTCACACTCTGGCGGGGCTGTTGATTTAGCTATTTTCAGTTTACATCTGTCAGGAGCATCTTCCATACTAGGAGCTATAAACTTTATTTGTACCATTTTTAATATGAGAACAAAAAGTTTATCATTTCATAAATTACCTTTATTTGTTTGGTCTGTATTAATTACAGCATTTTTATTGCTGTTATCTTTACCTGTATTAGCAGGTGCTATTACGATGCTTTTAACAGATAGAAATTTCAATACAACTTTTTTCGATCCTGCTGGTGGTGGTGATCCTGTTTTATATCAGCATTTATTT
1925	3839	BOLD;Ochrophyta;82.91	0	0	0	0	0	0	0	0	0	0	0	0	1	0	0	0	0	0	0	0	0	1	0	0	0	0	0	0	0	0	0	0	TTTATCTAGTGTTCAAGCTCATTCTGGTCCTTCTGTAGATTTAGCTATTTTCAGTTTACATTTAGCAGGTGCGTCTTCTATTTTGGGTGCTATTAATTTTATTTGTACCATTTTTAATATGAGAGCTCCAGGTATGGAATATTATAAAATGCCATTATTTGTATGGTCAGTACTTATTACAGCATTTTTATTACTATTATCATTACCAGTGCTAGCAGGTGCTATTACAATGCTTCTTACAGATCGAAACTTTAATACTACCTTTTTTGACCCTGCAGGTGGAGGAGATCCATTATTATATCAACATTTATTT
1926	3845	NCBI;cellular organisms;Eukaryota;Opisthokonta;Metazoa;Eumetazoa;Bilateria;	0	0	0	0	0	0	0	0	0	0	0	0	0	0	0	8	0	0	0	0	0	0	0	0	0	0	0	0	0	0	0	0	TTAAGTAGTTATTTATTTCATAGGGGGCCCTCAGTTGACCTTGCAATTTTTAGGCTTCATCTTGCAGGTGTAAGATCTTTATTAGGGGCAATAAATTTTATTTCTACTATTTTTAACTTGCGTATATTTGGAATGAAACTAGAAAGTATGCCATTATACCCTTGGTCAATCTTAGTTACAGCAATTCTATTACTCTTATCCCTACCAGTATTAGCAGGGGCAATTACGATACTACTTACAGATCGAAATATTAATACCACATTTTATGACCCAATAGGAGGAGGGGACCCAATTCTCTACCAACACTTATTT
1927	3846	NCBI;cellular organisms;Eukaryota;Sar;Stramenopiles;Ochrophyta;Bacillariophyta;Mediophyceae;Lithodesmiophycidae;Lithodesmiales;Lithodesmiaceae;Lithodesmium;Lithodesmium intricatum;	0	0	0	0	0	0	8	0	0	0	0	0	0	0	0	0	0	0	0	0	0	0	0	0	0	0	0	0	0	0	0	0	TTTAGCATCTATTCAGGCCCACTCAGGAGGTTCTGTAGATTTAGCGATTTTCAGTTTACACTTAGCAGGGGCTGCCTCTATTTTAGGTGCTATGAATTTTATAGTAACCATAATAAATATGAGGCATTTTTCTATGGTTATGCATAATTTACCTTTATTTGTTTGGTCTGTTTTCATAACAGCTATTTTATTATTATTATCCTTACCTGTATTAGCAGGTGCTATTACAATGTTATTAACAGATCGTAATTTTAATACAAGTTTTTTTGATCCTGCTGGTGGAGGGGATCCTATCTTGTATCAGCATTTGTTT
1928	3849	NCBI;cellular organisms;Eukaryota;Opisthokonta;Metazoa;	0	0	0	0	0	0	0	0	0	0	0	0	0	0	0	0	0	0	0	0	0	0	0	1	0	0	0	0	0	0	0	0	ATTATCATCTATCGAATATCACTCTGGAGGTGCGGTAGATTTAGCAATTTTCTCATTGCATTTGGCAGGGATTAGTTCTATTTTAGGAGCGGCAAACTTTATTACTACAATAATAAATATGAGAGCACCTGGAATGACAATGCATAAAATGCCATTATTCTGTTGAGCAGTATTTGTAACAGCGATATTATTATTATTATCTCTACCAGTATTAGCTGGTGCGATTACTATGTTATTAACAGATCGAAACTTTAACACAAGTTTCTTTGACCCAGCTGGAGGGGGAGATCCTATATTATACCAACATTTATTC
1929	3850	BOLD;Rhodophyta;82.62	0	0	0	0	0	0	0	0	0	0	0	0	0	0	0	0	1	0	0	0	0	0	19	1	0	0	7	0	0	0	0	0	TTTATCTAGTGGAACCTCACATTCAGGGGGTTCTGTTGACTTAGCAATTTTTAGCTTACATTTAGCTGGTGCGTCTTCTATTCTAGGAGCAATTAATTTTATCTGTACTATTCTTAACATGAGAACAAAAGGTTTATCCTTTCATAAATTACCGCTATTTGTTTGGTCTGTATTAATAACAGCATTTTTATTGCTATTATCCTTACCTGTATTAGCAGGTGCTATTACAATGTTATTAACTGACCGAAATTTTAATACTACATTTTTTGATCCTGCCGGTGGAGGTGACCCTGTACTATATCAGCATTTATTT
1930	3851	NCBI;cellular organisms;Eukaryota;Sar;Stramenopiles;Ochrophyta;Bacillariophyta;Bacillariophyceae;Bacillariophycidae;Bacillariales;Bacillariaceae;Nitzschia;Nitzschia alba;	0	0	0	0	0	0	0	0	0	0	7	0	0	0	0	0	0	0	0	0	0	0	0	0	0	0	0	0	0	0	0	0	TTTATCCGGTATAATTGCTCACTCAGGTGGTTCTGTTGATCTAGCAATTTTTAGTCTTCACTTATCAGGTGCTGCTTCAATTTTGGGAGCTATTAATTTTATTACTACAATTGTAAATATGCGAACTGATAGCCTTCCATTTCATAAACTACCATTATTTGTCTGGGCTATTTTTATTACCGCTATCCTTCTATTACTTTCGTTACCAGTTTTAGCAGGTGCTATTACCATGTTATTAACTGATAGAAATTTCAATACTTCTTTCTTTGATCCAGCAGGTGGTGGTGATCCAGTACTGTATCAGCATTTATTC
1931	3855	BOLD;Pyrrophycophyta;77.37	0	0	0	0	0	0	0	0	0	0	0	0	0	0	0	0	0	0	0	0	0	0	12	0	0	0	0	0	0	0	0	0	TTTATCAACATCTTATTTAAATTTATCTCCTTCAAGTTCAGCTTCAATAATTTTAGGATTGCTAATGTCAGGTATTTCATCTGCTTTAACCTCTTTAAACTTTTGGGTCACTATTCTACTTTTAAGATCTTATGGTTTAACTTTAAACACAATGCCATTATTCCCTTGGTCTTTATTGATTACAGCCTCAATGCTTTTATTAACATTACCTATATTGTCAGGTGCTCTTATTATGGTATTAGCTGACATTTTTTCTAACACACTCTTTTTTGACCCCATATTTGGCGGCGATCCTGTATTATATCAACACCTATTC
1932	3856	NCBI;cellular organisms;Eukaryota;Sar;Alveolata;Dinophyceae;	0	0	0	0	0	0	0	0	0	0	0	0	0	0	0	0	0	0	0	0	0	0	0	0	0	0	0	0	10	0	0	0	ATTAAGTACTTCTTTTATGAGTTTATCTTATCTTTGGATTATTAATGTCAGGTATATCCTCATGTCTCACATCTCTTAATTTTTATATAACAATATTAAATATGAGATCTTATTATCTTACATTAAAGATTATGCCATTATTCCCTTGGTCTCTCTTAATAACAGGAGGAATGCTTTTATTAACATTACCAATCTTATCAGGAGCTCTTCTAATGATCTTAGCTGATCTTCATTCTAATACACTTTTCTTTGATCCAATCTTTGGAGGAGATCCTATATTCTATCAACATTTATTT
1933	3858	NCBI;cellular organisms;Eukaryota;Opisthokonta;Fungi;	0	0	0	0	0	0	0	0	0	0	0	0	0	0	0	0	0	0	0	0	20	0	0	0	0	0	0	0	0	0	0	0	ATTAGCTTCAGTAGAATACCATTCAGGAGGATCAGTAGATTTAGCTATTTTCTCATTACACTTAGCGGGTATCTCATCAATATTAGGTTCAAGTAACTTTATAACAACAGTATTAAATATGAGAGCTCCAGGTATGACATTCCATAAATTACCATTATTTGTGTGAGCTGTATTTATAACAGCAATATTATTATTATTGTCATTACCAGTGTTAGCTGGAGGTATAACAATGTTATTAACAGATAGAAACTTTAATACAAGTTTCTTTGATCCAGCACAAGGAGGAGATCCTTTATTATATCAACATTTATTC
1934	3864	NCBI;cellular organisms;Eukaryota;Opisthokonta;Metazoa;Eumetazoa;Bilateria;Protostomia;	0	0	0	0	0	0	15	0	0	1	0	0	0	0	0	0	0	0	0	0	0	0	0	0	0	0	0	0	0	0	0	0	TCTTGCAAGAAACATTGCTCACGCCGGACCTTCAGTCGACCTGGCGATTTTTTCGCTTCACCTAGCAGGTGTTTCCTCTATTTTGGGAGCACTTAACTTTATTACTACCGTGATTAATATACGCTCTAAGGGCCTACGACTAGAACGAGTGCCCCTATTCGTGTGATCAGTCCTGGTAACCGCAATTCTCCTTCTTTTATCTCTACCCGTATTAGCTGGAGCTATTACCATACTTCTAACCGACCGGAACCTAAATACTGCGTTCTTCGATCCTGCCGGAGGAGGAGACCCAGTACTATATCAACATTTATTT
1935	3866	BOLD;Ochrophyta;81,31	0	0	0	0	6	0	0	0	0	0	0	0	0	0	0	0	6	0	0	0	0	16	0	0	0	0	0	0	0	0	0	0	TCTGAGTTCGATTCAAGGTCATCCAGGTCCTTCGGTCGATTTAGCGATCTTTTCATTGCATATAGCAGGGGCTTCGTCTATTATGGGTGCTATCAATTTTATTACAACAATTTTTAACATGAGAGCTCCGGGTATGACTATGCATCGATTACCATTGATGGTGTGGGCGGTGTTAATTACTGCATTTTTATTGTTATTATCTTTACCTGTTTTGGCTGGTGCCATAACAATGTTATTAACTGATAGAAATTTCAATACTACATTTTTTGATCCGGCTGGAGGTGGTGATCCCGTGCTTTATCAACACTTATTC
1936	3873	NCBI;cellular organisms;Eukaryota;Opisthokonta;Metazoa;Eumetazoa;Bilateria;Protostomia;Spiralia;Gnathifera <animals>;Chaetognatha;environmental samples <arrow worms,phylum Chaetognatha>;Chaetognatha environmental sample;	0	0	0	0	0	0	0	7	0	0	0	1	0	0	0	0	0	0	0	0	0	0	0	0	0	0	0	0	0	0	0	0	TTTATCTTCTAAAACTGGTCAGCCAGGTCCAGCAATGGATTTAGCAATTTTAAGTTTACACATCGCAGGTGCCTCATCAATTTTAGGAGCAGTGAATTTCATTACAACAATTCTTAATATGAGAACACCAGGTATGACTTTGCATAAGATGCCATTATTTGCATGGTCTGTATTAGTAACAGCATTTTTACTTTTATTATCACTACCAGTATTAGCAGGCGCAATTACAATGCTATTAACTGATAGAAATTTTGGAACTGCTTTCTTTGAGGCACAAACCGGAGGAGATCCTGTATTGTTCCAACATTTATTC
1937	3874	NCBI;cellular organisms;Eukaryota;Sar;Stramenopiles;Ochrophyta;Bacillariophyta;Bacillariophyceae;Bacillariophycidae;Naviculales;Pinnulariaceae;Pinnularia;unclassified Pinnularia;Pinnularia sp. 5 CS-2011;	0	0	0	0	0	0	0	0	0	0	0	0	0	0	0	0	0	0	0	0	0	0	10	0	0	0	0	0	0	0	0	0	ATTATCTAGTATAACTGCACATTCAGGAGGGTCTGTAGATTTAGCTATATTTAGTTTACATCTTTCTGGAGCAGCTTCAATTCTAGGTGCTATAAATTTTATATGTACTATAGTAAATATGAGAGCCAATACCGTACCATTTCATAAATTACCTTTATTTGCTTGGTCAATTTTTATAACAGCATTTTTACTTCTTTTATCTTTACCTGTTTTAGCAGGAGCTATAACTATGTTATTAACTGATAGAAATTTTAACACAACATTTTTTGATCCTGCTGGAGGTGGAGACCCTGTTCTTTACCAACATTTATTT
1938	3877	NCBI;cellular organisms;Eukaryota;Opisthokonta;Metazoa;Eumetazoa;Bilateria;Protostomia;	0	0	0	0	0	0	0	0	0	0	11	0	0	0	0	0	0	0	0	0	0	0	0	0	0	0	0	0	0	0	0	0	TTTATCCTCTAATTTAGCCCATAGTGGTGGTTCGGTTGATATGGTTATTTTCTCTCTTCATTTGGCGGGTGTTTCTTCTATTATGGGGGCTATTAATTTTATTACTACTCCTATTATTATGCGGAGTGTTGGTATAAGTGCCGACCGAGTTTCGTTGTTTGTTTGGTCAGTTGGGGTTACTGCTGTTTTGTTGCTTTTGTCTTTGCCTGTTTTGGCGGGGGCTATTACTATGTTGCTGACTGATCGAAATCTTAATACTTCTTTCTTTGATCCTGCTGGGGGTGGTGATCCTTTGTTGTTTAGTCACTTGTTT
1939	3878	BOLD;Mollusca;Gastropoda;85.54	0	0	0	0	0	0	0	0	0	0	0	0	0	0	0	0	0	0	0	0	0	0	9	0	0	0	0	0	0	0	0	0	ATTAAGTGGAATTCAAGCTCATTCAGGACCTTCTGTGGATTTAGCTATTTTTAGTTTACATATTGCGGGTGCTTCTTCAATTTTAGGTGCAATAAATTTTATTGTAACAATTTTAAATATGAGAGCACCAGGTATGTTTATGCATAAAATTGATTTATTTGTTTGATCTGTTTTAGTAACAGCAGTATTATTATTAGTGTCTTTACCTGTTTTAGCAGGAGCTATTACTATGTTATTAACTGATCGTAATTTTAATACAAGTTTTTTTGATCCAGCCGGTGGAGGAGATCCTGTTTTATATCAACATTTATTT
1940	3879	NCBI;cellular organisms;Eukaryota;Sar;Alveolata;Dinophyceae;	1	0	0	0	0	0	0	0	0	0	14	0	0	0	0	0	0	0	0	0	0	0	0	0	0	0	0	0	0	0	0	0	ATTAAGCACTTCTTTCATGAGCTTATCACCTTCAAGTGCAGGAAACCTTATCCTTGGATTATTATCTCAGGTATATCTTCATGTCTCACATCTCTTAACTTTGGGATAGCAATTCTAAATCTGAGATCTTATCATCTGGCATTAAAGACAATGCCATTATTTCCTTGGGCTCTCTTGATTACTGGAGGAATGCTTTTTATTAACATTGCCAATCTTATCAGGAGCTCTTCTAATGGTCTTGGCGGGTCTTCATGCTAATACACTTTTCTTTGATCCAATCTTTGGAGGAGATCCTATATTCTTTCAACACTTATTT
1941	3881	NCBI;cellular organisms;Eukaryota;Sar;Stramenopiles;Ochrophyta;Bacillariophyta;	0	1	0	0	0	0	0	0	0	0	0	0	0	0	0	0	0	0	0	0	0	0	0	0	0	0	0	0	0	0	0	0	ATTATCAAGTGTAAGTGCTCATTCAGGAGCTTCTGTTGATTTAGCTATTTTTAGTTTACATTTGTCAGGAGCAGCTTCAATTTTAGGAGCAATTAATTTTATCTGTACTATTTTTAATATGCGAGTAAAAGGTTTATTCATGCATAGATTACCTTTATTTGTATGGTCTATTTTAATTACAGCTTTTTTATTATTATTATCATTACCGGTATTAGCAGGAGCAATTACAATGCTATTAACCGATCGAAATTTTAATACAACTTTTTTTGATCCTGCAGGAGGAGGAGATCCAGTATTATTTCAACATTTATTT
1942	3885	NCBI;cellular organisms;Eukaryota;Sar;Alveolata;Dinophyceae;Peridiniales;Thecadiniaceae;Thecadinium;	0	0	0	0	0	0	0	0	0	0	0	0	0	0	0	0	0	0	0	0	0	1	0	0	0	0	0	0	0	0	0	0	ATTAAGTACATCATTAATGAGTTTATCACCTATTGGAGTTGATGTTATTATATGTGGATTATTATTATCAGGTATGTCATCAACTTTAACATCTCTTAACTTCTTAATAACTATTCTTAATATGAGAGTTTATGGTATGACTTTATCTAATATGGTTGTATATGTTTGGTCTGTTGGAATTACAGCATCTATGTTATTATTAGTTTTACCTATACTTACAGGAGTGTTAATAATGTTACTTTCTGATCTTCATAATAATACAATATTCTTTGATTCATTATTTGGAGGAGATCCTGTATTCTATCAACATTTATTT
1943	3886	NCBI;cellular organisms;Eukaryota;Sar;Stramenopiles;Ochrophyta;Bacillariophyta;Coscinodiscophyceae;Coscinodiscophycidae;	0	0	0	0	0	0	0	0	18	0	0	0	0	0	0	0	0	0	0	0	0	0	0	0	0	0	0	0	0	0	0	0	ACTTTCTAGTGGTAATTCTCATTCAGGAGCTTCCGTAGATTTAGCTATATTTAGTCTACATTTATCAGGAGCAGCTTCTATTTTAGGTGCTATAAATTTTATATGTACTATTTTGAACATGAGGGTAAAAGGACTATTTATGCATAGACTTCCTTTATTTGTTTGGGCTATTTTAATAACTGCTGTATTATTATTGTTATCTCTTCCAGTGTTAGCTGGAGCCATCACTATGCTATTAACAGACCGAAATTTTAATACAACTTTTTTCGATCCTGCTGGAGGAGGAGATCCTGTTCTTTATCAACATTTGTTT
1944	3888	NCBI;cellular organisms;Eukaryota;Sar;Alveolata;Dinophyceae;	0	0	0	0	0	0	0	1	20	0	13	2	0	0	1	0	0	0	0	0	0	0	0	0	0	0	0	0	0	0	0	0	ATTAAGCACTTCTTTCATGAGCTTATCACCTTCGAGTACAGGAAATCTTATCTTTGGATTATTAATCTCAGGTATATCCTCATGTCTCACATCTCTTAACTTTTGGACAACAATTCTAAATCTGAGATCTTATTATCTGACATTAAAGACTATGCCATTATTCCCTTGGGCTCTCTTGATTACTGGAGGAATGCTTTTATTAACATTACCAATCTTATCAGGAGCTCTTCTAATGGTCTTGGCTGATCTTCATTCTAATACACTTTTCTTTGATCCAATCTTTGGAGGAGACAGCCAGGAGATCCTATATTCTATCAACACTTATTT
1945	3890	NCBI;cellular organisms;Eukaryota;Sar;Stramenopiles;Ochrophyta;Bacillariophyta;Coscinodiscophyceae;Thalassiosirophycidae;	0	0	1	0	0	0	0	0	0	0	0	0	0	0	0	0	9	0	0	0	0	0	0	0	0	0	0	0	0	0	0	0	TTTATTAAGCGCCACAGCTGATCAGGGTTGTTCTGTAGATTTAGCAATATTTAGTTTACATTTATCAGGCGCATCTTCTATTTTAGGTGCTATTAATTTTATTTGCACCATTTTTAATATGCGAGTAAAGAGTTTGTCATTTCACAACCTTCCCTTATTTGTTTGGTCTGTTTTAATTATAGCTTTTTTATTATTGCTATCTTTACCGGTATTAGCAGGCGCAATCACGATGTTGTTAACAGATCGAAACTTTAACACTACCTTTTTTGACCCTGCAGGAGGTGGAGATCCTGTACTATTCCAACATCTTTTT
1946	3891	BOLD;Ochrophyta;80.91	0	0	0	0	0	14	0	0	0	0	0	0	0	0	0	0	0	0	0	0	0	0	1	0	0	0	0	0	0	0	0	0	TTTATCAAGTATAGAGGCCCATTCAGGACCTTCTGTTGATATGGCTATTTTTAGTTTACATTTAGCCGGTGCATCATCAATTTTAGGTGCTGCAAATTTTATTACAACAATAATAAACATGCGTGGGCCAGGTATGGGGATGCATAGATTGCCCCTATTTGTTTGGTCAGTTTTAATTACCGCGGTTTTATTATTATTATCGCTTCCTGTTCTTGCAGGAGCTATTACAATGTTATTGACTGATAGAAACTTTAATACAAGTTTCTTTGATCCAGCTGGTGGTGGTGATCCTGTGTTGTATCAACACCTATTT
1947	3892	NCBI;cellular organisms;Eukaryota;Opisthokonta;Metazoa;Eumetazoa;Bilateria;Protostomia;Ecdysozoa;Panarthropoda;Arthropoda;Mandibulata;Pancrustacea;Crustacea;Multicrustacea;Hexanauplia;Copepoda;Neocopepoda;Podoplea;Harpacticoida;Euterpinidae;Euterpina;Euterpina acutifrons;	0	0	0	0	0	23	0	0	0	0	0	0	0	0	1	0	0	0	0	0	0	0	0	0	0	0	0	0	0	0	0	0	CTGAGGAGGCTTTTGAGTCATGAGGGAGTGTCAGTAGACTTGGCTATCTTTTCTCTACACTTAGCAGGAATTTCCTCCTTACTAGGGGCTGTGAATTTCATCTCCACAATTCTAAATTTACGAGTTCTAGGGATAGAGTCTGACTGTATGCCATTATTCGTGTGATCAATTTTTATCACTGCTATTCTATTACTCCTTTCTCTTCCGGTTCTAGCAGGGGCTATCACTATACTCTTGACTGACCGAAACTTAAATAGAAGATTCTACGATCCCTCAGGAGGAGGGGATCCTATCCTTTACCAGCACTTGTTT
1948	3893	BOLD;Arthropoda;Copepoda;85.11	0	0	2	0	0	0	0	0	0	0	0	0	0	0	0	0	0	0	5	0	0	1	4	1	0	0	0	0	4	0	0	4	TTTATCATCTAAAACAGGTCAACCTGGCCCTGCAATGGATTTAGCAATCTTAAGTTTACATATTGCTGGAGCTTCTTCAATTCTAGGAGCAATAAATTTTATTACTACAATTTTAAATATGAGAACTCCTGGTATGACATTACATAAAATGCCTTTATTCTCTTGGTCAATTTTAGTTACAGCATTTTTACTTTTACTATCTTTGCCAGTTTTAGCTGGGGCTATTACAATGTTGTTGACTGATAGAAATTTTGGTACTTCTTTCTTTGAGGCTCAAACGGGAGGTGATCCAGTTTTATTTCAGCATTTATTT
1949	3896	NCBI;cellular organisms;Eukaryota;Opisthokonta;Metazoa;Eumetazoa;Bilateria;	0	0	0	0	0	0	0	0	0	0	0	0	0	0	0	0	0	0	0	0	0	0	0	0	0	0	0	0	13	0	0	0	TCTTTCCAACGCGGATTATCATCCCACCCCGGCCGTTGACTTCGCTATCCTCAGTCTACATTTGGCGGGAGCGTCTTCTATCCTTGGTGCCATCAATTTCATTACAACAATTATTAACATGCGTGCGCCAGGTATGACGTTTCATCGTATGCCGTTGTTTATTTGGGCGTCCCTGATTACGGCCTTCCTATTGTTATTAGCGATCCCGGTATTGGCTGGCGCTTTGACGATGCTTCTAACCGACCGCAACTTTGGAACGACATTCTTCGATGCATCTGGCGGTGGAGACCCCATCTTCTGGCAACATCTCTTT
1950	3897	BOLD;Haptophyta;82.98	0	0	0	0	0	0	0	2	0	0	2	0	0	0	0	0	0	0	0	0	0	12	0	0	0	0	0	0	0	0	0	0	ATTAGCTGGTATTCAAGCGCATTCCGGTGGATCTGTTGATTGTGCGATTTATTCGTTACATTTAGCGGGTGTTTCTTCTATACTTGGTGCTATAAACTTTATCGTAACAATCACAAATATGCGTGCACCTGGTATGTCAGCGAACCGTACACCGTTATTTGTTTGAGCTGTCTATATCACTGCATTTTTATTATTGTTATCATTACCTGTTTTAGCTGGTGCTATTACAATGTTGTTAACTGATCGTAATTTCAATACATCATTTTTTGATCCTAATGGTGGGGGAGACCCAGTGCTCTACCAGCATCTTTTC
1951	3901	BOLD;Arthropoda;83.17	0	0	1	0	6	0	0	0	0	0	3	0	0	0	0	0	1	0	0	0	0	2	0	0	0	0	0	0	0	0	0	0	GTTATCTTCTAAGACAGGTCAACCCGGACCAGCAATGGATTTAGCAATATTAAGTTTACACATCGCTGGAGCATCATCAATTTTAGGAGCAATAAATTTTATAACTACAATTTTAAATATGAGAACTCCCGGAATGACACTACACAAAATGCCTTTATTTGCTTGGTCGATTTTAGTTACCGCATTCCTTCTTCTTCTATCACTTCCAGTTTTAGCAGGTGCTATTACTATGCTGTTAACTGATAGAAACTTTGGAACTGCATTTTTTGAAGCACAAACTGGCGGTGACCCAGTTTTGTTTCAACACTTATTC
1952	3902	NCBI;cellular organisms;Eukaryota;Cryptophyceae;Pyrenomonadales;Geminigeraceae;Teleaulax;Teleaulax amphioxeia;	0	0	0	0	0	0	0	0	0	0	0	0	0	0	0	0	2	0	0	0	0	0	0	0	0	0	0	0	0	0	0	0	GTTAAGTAGTACAATGGCTCACCCTGGTGGTGCCGTTGATTTAGCGATCTTTAGTTTACATGTGTCGGGAGCATCTTCAATTCTTGGGGCTGTTAACTTTATTACTACTATATTTAACATGCGATGTCCAGGAATGACTATGCACCGTGTACCATTATTTGTGTGGTCTGTATTGATTACTGCTTTCTTATTATTATTATCTTTACCTGTTTTAGCAGGTGCGATAACAATGTTATTATGTGATCGTAACTTCAATACGACTTTCTTTGACCCTTCAGGGGGTGGTGATCCAGTGCTGTATCAGCATTTGTTC
1953	3903	BOLD;Mollusca;80.72	0	0	0	0	0	0	0	0	0	0	0	0	0	0	0	0	0	0	0	0	0	9	0	0	0	0	0	0	0	0	0	0	ACTTTCTAGTGTTGAAGCACATTCTGGACCATCTGTTGACTTGGCAATTTTTAGTTTGCATTTGGCAGGTGCATCTTCAATCCTAGGGGCACTTAATTTTATTACAACTATTTGTAATATGCGTTCTCCTGGAATGACTTTTCACCGTATGCCTTTGTTTGTATGGTCAGTTTTGATTACTGCTGTACTACTATTGCTATCACTTCCAGTATTGGCAGGTGCAATCACTATGCTACTTACTGATCGTAATTTTAATACTTCCTTTTTTGATCCAGCAGGAGGAGGAGATCCTGTTCTATATCAACACCTATTT
1954	3905	NCBI;cellular organisms;Eukaryota;Opisthokonta;Metazoa;	0	0	0	0	0	0	0	0	0	0	0	0	0	0	0	0	16	0	0	0	0	9	0	0	0	0	0	0	0	0	0	0	ATTAAGTGCTGAATTAACACATTCTGGAGCGGCAGTAGATATGAGTATTTTTAGCTTGCATTTAGCAGGTGTATCTTCTATTGCAGGAGCTATAAATTTTATTACCACTGTTTTAAATATGAGAACCAATTCTTTCCACCTTAATAGAATAAGTTTATACCTATGATCTATACTTATAACAGCCTTTTTATTATTATTATCTTTGCCTGTATTAGCTGGTTGTATAACTATGCTATTAACAGATAGAAATTTAGGAACTACTTTTTTTGACAGCGTAGGCGGAGGAGATCCTATATTATTTCAACATTTATT
1955	3908	NCBI;cellular organisms;Eukaryota;Sar;Alveolata;Dinophyceae;	0	0	0	0	0	0	3	0	0	0	7	0	0	0	0	0	0	0	0	0	0	0	0	0	0	0	0	0	0	0	0	0	ATTAAGCACTTCTTTCATGAGCTTATCACCTTCAAGTACAGGAAATCTTACCTTTGGATTATTACTCACAGGTATATCTTCATGTCTCACATCTCTTACTTTTGGATAATGCCATTATTTCCTTGGGCTCTCTTGATTACTGGAGGAATGCTTTTATTAACATTACCAATCTAATGGTATCTGATCTTCATTCATCCAATCTTTGGAGGAGATCCTATATTCTATCAACTTGACACTTATTT
1956	3911	NCBI;cellular organisms;Eukaryota;Opisthokonta;Metazoa;Eumetazoa;Bilateria;Protostomia;	0	0	0	0	0	0	0	0	0	0	0	0	0	0	0	0	0	0	0	0	0	0	0	0	0	0	12	0	0	0	0	0	TCTATCCGGTAATCTTGCCCACTCTGGGCCGTCAGTAGACATAGTAATCTTCTCTCTCCATCTTGCCGGTGCAAGATCAATCCTAGCATCTATTAACTTCATCACCACAGTAAAAAAACTTCGCTCAGGGGTTTCACTATCTGCCACTCCATTATTTGTCTGATCAGTAAAAATTACAACTGTACTTCTACTCCTTTCTCTACCCGTTCTAGCCGGAGCTATTACTATACTCCTAACAGATCGAAATCTAAACACAGCCTTCTTCGACCCTTCAGGGGGCGGAGACCCAGTTCTATTCCAACATCTATTT
1957	3912	NCBI;cellular organisms;Eukaryota;Sar;Alveolata;Dinophyceae;	0	0	0	0	0	0	0	0	0	0	0	0	0	0	0	0	0	0	0	0	0	0	11	0	0	0	0	0	0	0	0	0	ATTAAGCACTTCTTTCATGAGTTTATCACTTTCAAGTACAGCTTATCTTATCTTTGGGTTATTAATGTCAGGTATATCCTCATGTCTCACATCTCTTAACTTTTGGACAACAATTCTAAGTCCGAGATCATATTATCTGACATGAAAGACTATGCCATTATTCCCTTGGGCACTCTTGATAACAGGAGGAATGCTTTTATTAACATGACCAATCTTATCAGGAGCTCTCATAATGGTCTTGGCTGATCTTCATTCTAATACACTTTTCTTTGATCCAATCTTTGGAGGAGATCCTATATTCTATCAACACTTATTTT
