## Supplemental Information for "eDNA metabarcoding shows highly diverse but distinct shallow, mid-water, and deep-water eukaryotic communities within a marine biodiversity hotspot" (part 2 of 3)

### Sheet: Table S3 (continued)
TABLE S3. TAXONOMIC ASSIGNEMENTS OF TOTAL OTUs INCLUDED IN THE ANALYSES, INCLUDING READS PER SITE AND CORRESPONDING GENETIC SEQUENCES
1958	3913	NCBI;cellular organisms;Eukaryota;Opisthokonta;Metazoa;Eumetazoa;	0	0	0	0	0	0	0	0	0	0	0	0	0	0	0	0	0	0	1	0	0	14	0	0	0	0	0	0	0	0	0	0	TCTTTCTAGTAATCTAGGACATTCTGGTCCTGCTGTTGATATGGCTATACTTAGCTTACATTTGGCTGGAGCCTCTTCAATTTTAGGAGCAATAAACTTCATTACTACTATTTTTAACATGAGAACTCCTGAAATGACTTTACACAGAATGCCTCTTTTTGTGTGGTCTATATTAGTTACAGTTTTCTTGTTAGTATTATCATTACCCGTGTTAGCAGGTGCGATAACAATGTTGCTAACTGATCGTAATTTCGGCACTGCATTTTTTGCTCCTGAAGGTGGAGGTGATCCTATTTTATTTCAGCATTTATTT
1959	3914	NCBI;cellular organisms;Eukaryota;Sar;Stramenopiles;Ochrophyta;Bacillariophyta;	0	0	0	0	0	0	0	0	0	0	0	0	0	0	0	0	0	0	0	0	0	1	0	0	0	0	0	0	0	0	0	0	GTTATCGAGTGGTACTTCGCATTCAGGAGGCGCTGTTGACTTAGCAATTTTTAGTTTACATTTATCAGGAGCTTCATCAATTTTAGGAGCTATTAACTTTATATGTACTATTTTTAATATGCGTGTTAAAAGTTTGTCTTTTCATAAACTGCCTTTATTTGTTTGGGCTGTTTTAATAACTGCTTTTTTATTGTTACTATCTTTACCTGTATTAGCAGGAGCAATTACAATGTTGTTAACTGATAGAAATTTTAACACAACATTTTTTGATCCAGCAGGTGGTGGTGATCCTGTTTTATATCAACATTTATTT
1960	3915	NCBI;cellular organisms;Eukaryota;Opisthokonta;Metazoa;Eumetazoa;Bilateria;Deuterostomia;Chordata;Craniata;Vertebrata;Gnathostomata;Teleostomi;Euteleostomi;Actinopterygii;Actinopteri;Neopterygii;Teleostei;Osteoglossocephalai;Clupeocephala;Euteleosteomorpha;Neoteleostei;Eurypterygia;Ctenosquamata;Acanthomorphata;Euacanthomorphacea;Percomorphaceae;Eupercaria;Lutjaniformes;Lutjanidae;Lutjaninae;Lutjanus;	0	0	0	0	0	0	0	0	0	0	4	0	0	0	0	0	0	0	3	0	0	0	0	0	0	0	0	0	0	0	0	2	CTTAGCAGGAAACCTAGCACACGCAGGAGCGTCTGTTGACCTAACCATTTTCTCCCTCCACTTAGCGGGTGTTTCTTCAATTCTAGGGGCCATCAACTTTATTACAACGATCATCAACATGAAACCTCCTGCCATCTCACAATATCAAACACCACTATTCGTTTGGGCCGTCCTAATCACTGCTGTTCTACTTCTTCTATCCCTTCCTGTACTAGCTGCCGGAATTACAATGCTCCTCACAGATCGAAATCTAAACACCACCTTCTTCGACCCAGCCGGAGGAGGAGACCCAATCCTTTATCAACACCTATTC
1961	3917	NCBI;cellular organisms;Eukaryota;Sar;Stramenopiles;Ochrophyta;Bacillariophyta;	0	0	0	0	0	0	0	0	0	0	0	0	0	0	0	0	0	0	0	0	0	0	0	0	0	0	0	0	16	0	0	0	ATTATCAAGCGTACAGTTTCACTCAGGTGGCTCAGTTGACCTTGCTATATTTAGTCTTCACCTTGCTGGTGCTTCCTCTATACTAGGTGCTATGAACTTCATAACAACTATAATGAACATGAGAAGTCCCGGACTAACGTATCATAGACTTCCATTATTTGTATGGGCAATACTTATAACTGCTGTACTACTTCTTCTAGCGGTACCTGTTTTAGCAGGTGCTATTACTATGCTTCTAACAGATAGAAACTTCAATACTACATTCTATGATCCTGCAGGTGGTGGTGATCCAATACTTTATCAACATCTATT
1962	3921	BOLD;Mollusca;Gastropoda;85.54	0	0	0	0	0	0	0	0	0	0	0	0	0	0	0	0	3	0	0	0	0	0	0	0	0	0	0	0	0	0	0	0	ACTTTCTAGTATTCAAGCTCATTCTGGTCCTTCTGTTGATTTAGCTATTTTTAGTTTACATATTGCTGGTGCTTCATCAATTTTAGGTGCAGCAAATTTTATTACTACTATTTTAAACATGCGTGCTCCTGGAATAGGAATACATCAAATTCCTTTATTTGTATGGTCTGTTTTAATTACTGCTGTTTTATTATTATTATCTCTTCCTGTATTAGCAGGTGCTATTACTATGCTATTAACAGATCGTAATTTTAATACAACTTTTTTTGATCCAGCCGGTGGTGGTGATCCTGTTTTATACCAGCACTTATTT
1963	3925	NCBI;cellular organisms;Eukaryota;Opisthokonta;Metazoa;Eumetazoa;Cnidaria;Hydrozoa;Hydroidolina;Siphonophorae;Physonectae;Forskaliidae;Forskalia;unclassified Forskalia;Forskalia sp. BMOO-07268;	0	0	0	0	0	0	0	0	0	0	0	0	0	0	0	0	0	0	0	0	0	5	0	0	0	0	0	0	0	0	0	0	TCTATCTAGTAATCTTGGGCATTCTGGTCCTGCTGTTGATATGGCTATACTTAGTTTGCACTTGGCTGGAGCCTCTTCAATTTTAGGAGCAATAAACTTTATTACTACTATTTTCAATATGAGAACTCCTGAAATGACTTTACACAGAATGCCTCTTTTTGTGTGGTCTATCTTAGTTACAGTTTTCTTGCTAGTATTATCATTACCCGTATTAGCAGGTGCGATAACAATGTTACTAACTGATCGTAATTTTGGCACTGCATTTTTCGCTCCTGAAGGTGGAGGTGATCCTATTTTATTTCAGCATTTATTC
1964	3927	NCBI;cellular organisms;Eukaryota;Sar;Stramenopiles;Oomycota;	0	0	0	0	0	0	0	0	0	0	0	0	0	0	0	0	0	0	0	0	0	0	0	0	0	0	5	0	0	0	0	0	ATTATCAAGTATACAAGCCCATTCAGGTCCTTCAGTAGATTTAGCTATATTTAGTTTACATTTAGCTGGTATTTCTTCTTTACTAGGAGCAATAAATTTTATAACTACAATATGTAATATGAGATCTCCTGGGTTTACTTTTCACAAATTACCTTTATTTGTTTGGTCTGTTTTAATTACAGCAGTTTTATTATTGTTAAGTTTACCTGTATTGGCGGGGGCTATTACAATGTTATTAACTGATAGAAATTTAAATACTTCTTTTTTTGATCCATCTGGTGGTGGTGATCCAGTATTATATCAACATTTATTT
1965	3928	NCBI;cellular organisms;Eukaryota;Sar;Stramenopiles;Ochrophyta;Bacillariophyta;Coscinodiscophyceae;Thalassiosirophycidae;Thalassiosirales;Thalassiosiraceae;Thalassiosira;	0	0	0	0	0	0	0	0	0	0	0	0	0	0	0	0	0	0	0	0	0	0	7	0	0	0	0	0	2	0	0	0	ATTATCAAGTGGGACGTCACATTCTGGAGGGGCCGTCGATTTAGCTATTTTTAGTTTGCATTTAGCTGGTGCTTCTTCGATTTTAGGAGCGATTAATTTTATTTGTACGATTTTTAACATGAGAACTAAGAGTTTATCGTTTCATAAGTTACCTTTATTCGTTTGGTCTGTGTTGATTACAGCATTTTTATTATTATTATCGTTACCTGTATTAGCTGGAGCGATTACTATGCTATTGACTGATAGAAATTTTAATACAACTTTTTTTGATCCTGCTGGTGGCGGTGACCCTGTCTTGTATCAACACTTATTT
1966	3929	NCBI;cellular organisms;Eukaryota;Opisthokonta;Metazoa;Eumetazoa;	0	4	5	0	0	0	0	3	0	0	7	0	4	0	0	0	0	0	4	0	0	13	0	0	0	1	0	0	0	0	0	0	TTTATCTTCTAAGACTGGTCAACCAGGACCTGCCATGGATTTAGCAATTTTAAGTTTACACGTTGCAGGGGCTTCATCAATTCTAGGAGCTATTAATTTTATAACTACAATTTTAAACATGAGAACTCCTGGTATGACACTACATAAAATGCCGTTGTTCTCTTGGTCTATACTAGTAACAGCTTTTTTACTTTTATTATCATTACCAGTTTTAGCTGGAGCGATTACGATGCTTTTAACAGACAGAAACTTCGGCACAGCATTCTTTGAGGCACAAACAGGCGGAGATCCAGTTTTATTCCAACATTTATTT
1967	3931	NCBI;cellular organisms;Eukaryota;Opisthokonta;Metazoa;	0	0	0	0	0	0	0	2	0	0	0	0	0	0	0	0	0	0	0	0	0	7	0	0	0	0	0	0	0	0	0	0	TTTATCTTCTAAGACGGGTCAGCCTGGTCCAGCAATGGATTTAGCAATATTAAGCTTACATATTGCAGGCGCATCCTCAATTTTAGGAGCAATCAATTTTATTACTACAATTTTAAATATGAGAACTCCCGGAATGACATTGCACAAGATGCCTTTGTTTGCTTGGTCGATTTTAGTTACTGCATTCCTTCTTCTTTTATCTCTTCCAGTTTTAGCAGGAGCGATTACGATGTTGCTTACCGATAGAAACTTTGGAACTGCATTTTTTGAAGCGCAGACCGGAGGTGACCCAGTTTTATTTCAACACTTATT
1968	3932	BOLD;Mollusca;84.34	3	0	0	0	0	0	0	0	0	0	0	0	0	0	0	0	11	0	0	0	0	0	0	0	0	0	0	0	0	0	0	0	TTTAAGTTCTATTTCAGCTCATTCTGGAGGTTCAGTAGATTTAGGTATATTTAGCTTACATTTAGCTGGTGCAAGTAGTATTATGGGTGCCATTAATTTTATAACAACCATTCTTAATATGCGAGCTCCAGGAATGACTTTTGCAAGATTACCTTTATTCGTTTGGTCTATATTAATTACTGCAGTTTTATTATTATTATCGTTACCAGTTCTTGCTGGGGCAATTACAATGTTGTTAACTGATCGTAATTTTAACACAAGTTTTTTCGATCCTGCTGGTGGTGGTGATCCTATTTTATTTCAGCATTTGTTT
1969	3933	BOLD;Mollusca;84.34	0	0	0	0	0	0	0	7	0	0	2	0	0	0	0	0	0	0	0	0	0	0	0	0	0	0	0	0	0	0	0	0	ATTATCTAGTGTAGTTGGTCACCCAGGAGGTGCAGTAGAATTTGCTATATTTTCATTACATATTGCAGGTATTTCTTCTATAGGTGGTGCTATTAATTTTATCTGTACTATTTTGAATATGGCACCTCGTGGTGTAACTAAAGAAAAATTACCGTTATTTATATGAAGTGTACTTATAACTGCAGTTTTACTTTTATTAACTTTACCTGTTTTAGCAGGGGCTATAACTATGTTATTAACAGATCGTACTTTAAATACAACTTTTTTTGATTCAGCAGGGGGTGGTGATCCTGTATTATATCAGCATTTATTT
1970	3937	NCBI;cellular organisms;Eukaryota;Opisthokonta;Metazoa;	0	0	0	0	0	0	0	0	0	0	13	0	0	0	0	0	0	0	0	0	0	0	0	0	0	0	0	0	0	0	0	0	ATTAGCATCAATTGACTTCCATTCAGGGGGAGCAGTAGATTTAGCGATTTTTAGTCTGCATTTAGCAGGTATTTCATCAATTTTAGGTGCGTTAAATTTTATTACAACAATTATAAATATGAGAACACCAGGGATGACATTTCATAGAATGCCATTATTTGTATGAGCGGTATTTATAACGGCAATTTTATTGTTATTGTCGTTACCAGTATTAGCAGGAGCAATAACAATGTTATTGACGGATAGAAATTTTAATACATCTTTCTTTGATCCAGCAGGAGGAGGAGATCCAATATTATATCAGCATTTATTC
1971	3938	NCBI;cellular organisms;	0	0	1	0	0	0	0	0	0	0	0	0	0	0	0	5	6	0	0	0	0	1	3	0	0	0	0	0	0	0	0	6	TTTATCTAGTAATTTAGGCCATGCTGGGCCAGCTGTAGATATGGCTATATTGAGTTTACACTTAGCTGGAGCCTCATCTATTTTGGGAGCTATTAATTTTATAACTACTATTTTTAACATGAGAACTCCAGATATGACCTTGCATAGAATGCCATTATTTGTCTGGTCTATTTTAGTAACTGTATTTTTATTAGTTTTATCTTTACCAGTTTTAGCTGGAGCAATAACTATGTTATTAACAGATAGAAATTTTGGAACAGCATTTTTTTCTCCTGAAGGAGGTGGTGATCCAATTTTATTTCAACACTTGTTC
1972	3939	NCBI;cellular organisms;Eukaryota;Opisthokonta;Metazoa;Eumetazoa;Bilateria;	0	7	0	0	0	0	0	0	0	0	0	0	0	0	0	0	0	0	0	0	0	0	0	0	0	0	0	0	0	0	0	0	TTTATCTTCTAAATTAGGTACTCCAAATATATCTATAGATTACATAATTTTTGCTGTACACTTAGCTAGAGCATCATCAATTATAGGAAGAGTAAATTTTATATCAACTATTATTGTTTTTAGAGGTAAAGGATTTGATATAAGAAATATCCCTTTATTAATCTGAGCTTTTTTTATAACTGTTTATTTATTAGTTTTCTCATTACCTGTCTTAGCAGCAGCAGTAACAATATTATTATTTGATCGTAATATTAGAACAAGCTATTTTGATTATAGTGGAAGAAGAGATCCAATTCTTTTTCAACACCTATTT
1973	3940	BOLD;Haptophyta;Prymnesiophyceae;85.76	0	0	0	0	0	0	0	0	0	0	0	0	0	0	0	0	0	0	0	0	0	2	0	0	0	0	0	0	0	0	0	0	ATTAAGTTCTATTCAAGGACACCCTGGGCCTTCAGTTGATTTAGCAATTTTTTCTTTACATTTAGCTGGTGCTTCTTCTATTATGGGTGCTATTAATTTCATAACAACAATTTTTAATATGAGGGCTCCTGGTATGACAATGCACAGATTACCTTTAATGGTATGGGCTGTATTAATTACAGCTTTTTTATTGTTATTATCGTTACCTGTTTTAGCTGGTGCTATTACAATGTTATTAACTGATAGAAATTTTAACACCACATTTTTTGATCCTGCTGGTGGTGGTGATCCAGTTCTTTACCAACATTTATTT
1974	3941	NCBI;cellular organisms;Eukaryota;Opisthokonta;Metazoa;Eumetazoa;Cnidaria;Anthozoa;Hexacorallia;Scleractinia;Fungiina;Siderastreidae;Siderastrea;	0	0	0	0	0	0	0	0	0	0	13	0	0	0	0	0	0	0	0	0	0	1	0	0	0	0	0	0	0	0	0	0	TCTTTCAAGCTCGGCAGGTTCTCCAGGTATGGGAATGGACCTTGCAATATTTGCTCTACATTTAGCAGGCGCATCTTCAATATTAGGTGCAGCAAACTTTATAACAACGATATTTAACATGAGGGCACCTGGAATGACACTTCACAAAATGCCATTATTTGTGTGGTCTATGCTAGTTACAGTGTTTTTGTTGTTGTTAGCTATACCTGTCTTAGCTGGTGCAATTACGATGTTACTTACTGATAGAAATTTTGGAACAAGTTTTTTTATTCCTGAAGGTGGTGGTGATCCTATTCTATTTTTGCATCTGTTT
1975	3942	BOLD;Mollusca;84.34	0	0	0	0	0	0	0	0	0	0	0	0	0	0	0	0	0	0	0	0	0	0	9	0	0	0	0	0	0	0	0	0	TTTATCCAGTATTCAGGCCCATTCAGGTGCTTCCGTTGATTTAGCAATTTTTAGTTTGCATTTAGCGGGTGCATCATCTATTTTGGGAGCAATTAATTTTATTACAACAATAATTAATATGCGTTCACCTGGAATATATATGCATAATATGCCTTTATTTGTATGGGCTGTTTTAATAACTGCAGTATTATTATTATTATCGTTACCCGTATTAGCGGGTGCTATTACTATGTTATTAACAGATCGAAATTTTAATACAAGTTTTTTTGATCCTGCTGGTGGAGGTGATCCTGTACTATATCAACATCTATTT
1976	3944	NCBI;cellular organisms;Eukaryota;Rhodophyta;Florideophyceae;Corallinophycidae;Corallinales;Lithophyllaceae;Lithophyllum;	6	0	0	0	0	0	0	0	0	0	11	0	0	0	0	0	0	0	0	0	0	0	0	0	0	0	0	0	0	0	0	0	TTTAAGTTCAATACAAAGCCATTCAGGAGCAGCTGTTGATTTAGCTATTTTTAGTTTACATTTATCAGGAGCTTCGTCTATACTAGGAGCTGTTAACTTTATATCAACTATTTTAAATATGCGTAATCCTGGTCAAAGTATGTATAGAATGCCTTTATTTGTTTGATCTATTTTTGTTACTGCAATTTTGTTACTTTTAGCTGTACCTGTATTAGCAGGTGCTATTACAATGCTTTTAACTGATAGAAATTTTAATACGTCTTTCTTTGATCCAGCTGGTGGTGGTGATCCTATTTTATACCAACATTTGTTT
1977	3946	NCBI;cellular organisms;Eukaryota;	0	0	0	0	1	1	0	4	0	0	9	0	2	0	0	0	0	0	0	0	0	1	0	1	0	0	0	0	0	0	0	1	GTTATCATCAATTGATTTCCATTCAGGAGGATCAGTAGACTTAGCAATTTTTAGTTTACATTTAGCAGGTATTTCATCAATTTTAGGAGCGATGAACTTTATGACAACAGTAATTAACATGCGAGCACCTGGTATGACAATGCATCGTCTTCCTTTATTCGTATGAGCAGTATTTATTACAGCAATCTTATTATTGTTATCATTACCTGTATTAGCAGGAGCTATTACTATGTTATTAACAGATAGAAACTTTAATACATCATTCTTTGACCCAGCAGGGGGAGGAGATCCAATTTTATATCAGCACTTATTC
1978	3949	NCBI;cellular organisms;Eukaryota;Rhodophyta;Florideophyceae;	0	0	0	0	0	0	0	0	0	0	0	0	0	0	0	0	0	0	0	0	0	12	0	0	0	0	0	0	0	0	0	0	GTTATCTTCTAAGACAGGTCAGCCTGGTCCAGCAATGGATTTAGCAATATTAAGTTTACATATCGCAGGTGCATCCTCGATTTTAGGAGCAATTAACTTTATTACTACAATTTTGAACATGAGGACTCCTGGGATGACATTGCATAAGATGCCTTTGTTTGCTTGGTCGATTTTAGTTACAGCTTTTCTTCTTCTATTATCACTTCCAGTTTTAGCGGGAGCTATAACAATGTTGTTAACTGATAGAAACTTTGGCACTGCATTTTTTGAAGCGCAGACAGGTGGTGACCCAGTATTGTTTCAACACTTATTC
1979	3951	NCBI;cellular organisms;Eukaryota;Sar;Stramenopiles;Ochrophyta;PX clade;Phaeophyceae;Ectocarpales;	0	0	6	0	0	0	0	0	0	0	0	0	0	0	0	0	0	0	0	0	0	0	0	0	0	0	0	0	0	0	0	0	ATTAAGTGGTATTCAAGCTCATTCAGGTCCTTCAGTCGATTTAGCTATTTTTAGTTTACATTTATCTGGTGCTGCTTCTATTTTAGGAGCTATTAATTTTATTACTACTATATTTAATATGCGTGCTCCTGGTATGAGTATGGATAGATTACCTCTTTTTGTTTGGTCGGTGTTAATTACAGCATTTTTACTCTTATTATCTCTTCCTGTTTTAGCTGGAGGTATTACAATGCTTTTAACTGATAGGAATTTTAATACTACATTTTTTGATCCTGCTGGTGGTGGTGATCCTGTATTATACCAGCATTTATTT
1980	3952	NCBI;cellular organisms;Eukaryota;Opisthokonta;Metazoa;Eumetazoa;Bilateria;	0	0	0	0	0	0	0	0	0	0	0	0	0	0	0	0	0	0	0	0	0	0	5	4	0	0	7	0	0	0	0	0	TCTTTCTGCTAACTCTAGTTATAACCTAACACCTTGGGGAGCTAGCTTTTGGCTTATTGCAGTCGGGCTTGAGTTTATAGCTTTTTTGCTTGGAGGGATTAATTTCATTACTACGTTAATGAACTCGCGTGCTCCAGGTATGAAAATGTATGATATTCCAATCGTAATTTGGATGATCGTGATTGCTAGTATCCTGTTTATGGCGTCAGTTGGGCCTCTATTGGCTGGGGCTGTTATGCTTCTTTTTGATCAGCTGCTAAATGTTGGCTTTTTTGATCCTGCAAGAGGTGGTGATCCTGTTTTATGGCAGCATTTATTT
1981	3953	NCBI;cellular organisms;Eukaryota;Opisthokonta;Metazoa;Eumetazoa;Bilateria;Protostomia;Spiralia;Lophotrochozoa;Annelida;Polychaeta;Errantia;Phyllodocida;unclassified Phyllodocida;Phyllodocidae gen n. sp. AAN-2018;	0	0	0	0	0	0	0	0	0	0	9	0	0	0	0	0	0	0	0	0	0	0	0	0	0	0	0	0	0	0	0	0	TCTTTCAGGAAATGTGTCCCATGCAGGATCTTCAGTAGATTTTGCTATTTTCTCTTTACATTTGGCTGGAATTTCTTCAATTTTAGCTTCTATTAATTTTATTACTACTATTATCAATATACGTTCTATAGGATTGCGATTGGAACGAGTATCTTTATTTGTATGGTCTGTAGGTATTACTGCATTATTATTACTTTTATCATTGCCTGTATTAGCAGGAGCAATCACTATATTATTAACAGATCGTAATTTAAATACATCTTTTTTTGATCCTGCAGGAGGAGGAGATCCAGTCTTGTACCAACATTTATTT
1982	3954	NCBI;cellular organisms;Eukaryota;Sar;Stramenopiles;Ochrophyta;PX clade;Phaeophyceae;Ectocarpales;Scytosiphonaceae;Colpomenia;Colpomenia sinuosa;	0	0	0	0	0	0	0	0	0	0	0	0	0	0	0	0	0	0	0	0	0	0	0	0	0	0	0	0	13	0	0	0	GTTAAGTTCCAAAATAGGACACCCCGGAAATTCAGTTGATTATTTAATTTTAGGCATACATTTACTAGGCGCTTCTTCAATCTTAGGAGCAATAAATTTTATTACTACAATATTTAATATGCGTGCCCCTGGAATGACACTTCATAAGATGCCATTGTTTGTTTGGGCGATTTTAGTAACTGTTTTTTTATTACTATTATCACTTCCTGTTCTTGCAGGAGGAATTACGATGCTTTTAACAGATAGAAATTTTGGTACAGCTTTTTTTGATCCAGCAGGAGGAGGAGATCCAGTTTTATTTCAACATCTATTT
1983	3957	NCBI;cellular organisms;Eukaryota;	0	0	0	0	0	0	0	0	0	0	0	0	0	0	0	0	0	0	0	0	0	0	0	0	0	0	0	0	11	0	0	0	TTTAAGTAGTGTCACAGCGCATTCAGGGCCTTCCGTAGATATTGCAATTTTTAGTTTACATATTGCAGGAATATCCTCTATATTAGGTGCTATAAATTTTATAGTAACTATATTTAATATGAGAAACATAGGGCTTATTTTACATAAAATGCCTTTATTTTGTTGGTCTGTTTTAATAACTGCTTTTTTATTATTATTATCTTTACCTGTATTAGCTGGAGGCATTACAATGTTATTAACAGATCGTAATTTTAATACTACTTTTTTTGAGCCTTATGGGGGAGGAGATCCTATATTATATCAACATCTTTTT
1984	3958	NCBI;cellular organisms;Eukaryota;Sar;Stramenopiles;Ochrophyta;	0	0	0	8	0	0	0	0	0	0	0	0	0	0	0	0	0	0	0	0	0	0	0	0	0	0	0	0	0	0	0	0	TTTGTCTAGTGTGGAAGCACACTCAGGTCCTTCTGTAGATTTGGCGATCTTTAGTCTTCACTTGGCTGGAGCATCTTCAATTCTTGGGGCTATTAATTTTATTACCACTATTTTCAACATGCGTAGTCCTGGTATGACTATGCACCGTCTTCCTCTGTTCTGTTGGGCTGTTCTTATTACAGCTGTTTTGCTTCTTTTGTCTCTACCTGTATTGGCTGGAGCTATTACTATGTTGCTTACAGATCGTAATTTTAACACAACTTTCTTTGATCCTGCTGGAGGAGGAGATCCTGTACTTTACCAACATCTTTTC
1985	3959	NCBI;cellular organisms;Eukaryota;Opisthokonta;Metazoa;Eumetazoa;Cnidaria;Hydrozoa;Hydroidolina;Leptothecata;Kirchenpaueriidae;Kirchenpaueria;Kirchenpaueria halecioides;	0	0	0	0	0	0	0	0	0	0	18	0	0	0	0	0	0	0	0	0	0	0	0	0	0	0	0	0	0	0	0	0	CTATCAGGACCATTAAGTCATTCAGGACCTGCAGTAGATATGGTTATTTTTAGCTTACATCTAGCAGGTATATCCTCTATTATGGGTGCTATAAACTTTATTTCTACAATATTAAATATGAGAGCTCCAGGACTAACTTTAGATAGATTACCTTTATTTGTATGGTCAGTCTTAATAACCGCAGTTTTGCTATTACTGTCTTTGCCTGTTTTAGCGGGAGCAATAACCATGTTATTAACAGATAGAAATTTCAATACCACTTTTTTTGACCCTACGGGAGGAGGTGATCCTATATTATATCAACACTTATTT
1986	3961	NCBI;cellular organisms;Eukaryota;Opisthokonta;Metazoa;Eumetazoa;Bilateria;Protostomia;Ecdysozoa;Panarthropoda;Arthropoda;Mandibulata;Pancrustacea;Crustacea;Multicrustacea;Hexanauplia;Copepoda;Neocopepoda;Gymnoplea;Calanoida;Calanidae;Undinula;Undinula vulgaris;	0	0	0	0	0	0	0	24	0	0	0	0	0	0	0	0	0	0	0	0	0	0	0	0	0	0	0	0	0	0	0	0	TTTGTCAAGAAATATTGCGCATGCTGGAGCATCAGTTGATTTTGCTATTTTTTCTTTGCATTTAGCAGGAGTAAGTTCTATTTTAGGGGCAGTTAATTTTATTAGGACTTTAGGAAATCTACGAGTTTTTGGTATATTATTAGATCGAATACCCTTATTTGCTTGAGCAGTTTTAATTACTGCTGTTTTATTATTATTATCTTTACCAGTATTAGCTGGGGCTATTACAATATTGTTAACAGATCGAAATCTTAATACTTCATTTTATGATGTAGGAGGAGGGGGTGATCCTATTCTATATCAATATTTATTT
1987	3964	NCBI;cellular organisms;Eukaryota;Sar;Stramenopiles;Ochrophyta;Bacillariophyta;Bacillariophyceae;Bacillariophycidae;Bacillariales;Bacillariaceae;Pseudo-nitzschia;Pseudo-nitzschia subpacifica;	0	8	0	0	0	0	0	0	0	0	0	0	0	0	0	0	0	0	0	0	0	0	0	0	0	0	0	0	0	0	0	0	TCTTTCAGGGGTTCTATCTCACTCAGGAGGGTCTGTTGATTTAGCAATTTTCAGTCTTCATCTGTCAGGAGCTGCGTCTATTTTAGGTGCAATTAATTTTATTTGTACAATTGTAAACATGCGAACTGAGAGTTTACCATTCCATAAACTTCCTTTGTTCGTTTGGGCTGTTTTTATTACAGCTATTTTACTATTGTTATCATTACCTGTTCTAGCAGGAGCAATTACAATGTTATTAACTGATAGAAATTTCAATACAACCTTTTTTGATCCAGCAGGTGGAGGAGACCCAGTTCTTTTTCAGCACCTTTTC
1988	3966	BOLD;Placozoa;83.17	0	0	0	0	0	0	0	0	0	0	0	0	0	0	0	0	0	0	0	0	0	0	0	0	0	0	19	0	0	0	0	0	ATTAGCCGGAATTCAAGCACATTCTGGCGGGTCTGTAGATTTAGCAATTTTTAGTTTACATTTAGCAGGGGCATCATCCATTTTAGGAGCAATTAATTTTATTACAACAATTATAAATATGAGAGCACCGGGAATGTATATGCATACTTTACCTTTATTTGTTTGATCCGTATTTATTACAGCAATATTATTATTATTATCATTGCCAGTATTTGCCGGAGCTATTACTATGCTATTAACAGATCGAAATTTTAATACAACCTTTTTCGATCCTGCGGGAGGAGGAGATCCTGTATTATATCAACACCTTTTC
1989	3968	NCBI;cellular organisms;Eukaryota;Opisthokonta;Metazoa;Eumetazoa;Bilateria;Protostomia;Ecdysozoa;Panarthropoda;Arthropoda;Mandibulata;Pancrustacea;Crustacea;Multicrustacea;Hexanauplia;Copepoda;Neocopepoda;Podoplea;Poecilostomatoida;Oncaeidae;Oncaea;Oncaea scottodicarloi;	0	0	0	0	10	0	0	0	0	0	0	0	0	0	0	0	0	0	0	0	0	0	0	0	0	0	0	0	0	0	0	0	TTTAAGAAGAAATATTGCACACTCTGGGGCTTCTGTGGATTTTGCTATTTTTGGTCTTCATTTAGCTGGGGTTTCTTCATTGTTAGGGGCAGTTAATTTTATTACTACTTTTTCTAATTTACGTGGGTTAGGAATGCTTTTAGAGCGGGTGCCTTTATTTGGGTGAGCTGTTTTAATTACTACGATTTTATTACTTTTATCCTTACCAGTGTTGGAAGGAGCTATTACAATACTTTTAACAGATCGTAATTTGAATACAGCTTTTTATGATTAAAATGGAGGAGGGGATCCGATTTTATATCAACACTTGTT
1990	3970	BOLD;Rhodophyta;83.33	0	0	1	0	3	0	0	0	0	0	0	0	0	0	0	0	0	0	0	0	0	0	0	0	0	0	0	0	0	0	0	0	TCTTTCAAGTGGTATGTCTCATTCTGGTAGTGCTGTAGATTTAGCTATATTTAGTTTGCATATCGCCGGCGCTTCGTCTATTTTAGGAGCAATCAATTTTATATGTACTATTGTAAATATGCGAGTTAAAAGTTTATCTTTTCATAGATTGCCTTTGTTTGTTTGGTCCGTGTTAATTACAGCAGTTTTATTATTATTGTCTTTACCAGTTTTAGCGGGAGCTATAACAATGCTTTTGACCGATAGAAATTTTAATACAACTTTTTTTGATCCAGCGGGAGGTGGCGATCCGGTATTGTATCAGCATTTATTT
1991	3971	NCBI;cellular organisms;Eukaryota;Sar;Alveolata;Dinophyceae;	0	0	0	0	0	0	7	0	0	0	0	0	0	0	4	0	0	0	0	0	0	0	0	0	0	0	0	0	0	0	0	0	ATTAAGCACTTCTTTCATGAGTTTATCACATTCAAGTACAGCATTTATAGTCTTTGGAATATTAATCTCACGTATATCCTCATCTTTTACATCTTTTAATCTTTGGATTACAATTTTAAATATGCGATCTTATTATCTGACACTAAAGACTATACCCTTATTCCCTTGGGCTTTCTTAATAACAGGAGGAATGCTTTTATTAACATTACCGATCTTATCAGGAGCTCTATTAATAGTCTTGGCTGATCTTCATTCTAATACAATTTTCTTTGATCCAATCTTTGGAGGAGATCCTATATTCTATCAACATTTATTT
1992	3972	NCBI;cellular organisms;Eukaryota;Opisthokonta;Metazoa;Eumetazoa;Bilateria;Protostomia;Spiralia;Lophotrochozoa;	0	0	0	0	0	0	0	0	0	0	9	0	0	0	0	0	0	0	0	0	0	0	0	0	0	0	0	0	0	0	0	0	TTTGTCTTCTGTGGAAGCTCATTCTGGACCATCTGTTGATTTGGCTATTTTTAGACTTCATCTATCTGGAGCTTCATCTATTTTGGGTGCTGTTAATTTTATTACTACGGTTATTAATATGCGGTCACCGGGTATTACTATGCATCGGCTACCTCTTTTTTGTTGGGCTGTGTTGATTACAGCTATTTTGTTGCTTTTGTCTTTGCCTGTGTTGGCTGGGGCTATTACGATGTTGCTTACTGATCGTAATTTTAATACTACTTTTTTTGATCCTGCTGGAGGTGGTGATCCATTGTTGTATCAGCATTTGTTC
1993	3973	NCBI;cellular organisms;Eukaryota;Opisthokonta;Metazoa;Eumetazoa;Bilateria;Protostomia;Spiralia;Lophotrochozoa;Annelida;Clitellata;Oligochaeta;	0	0	0	0	0	0	0	0	0	0	0	0	0	0	0	0	0	0	0	0	0	0	0	0	0	0	35	0	0	0	0	0	CCTGGCTTCCAACATCGCTCACGCAGGACCCTCCGTAGATCTAGCTATTTTTTCACTACATCTAGCAGGCGTATCATCAATCTTAGGAGCCCTAAATTTTATCACCACAGTAATCAATATACGATGAAAGGGACTCCGCCTAGAACGAATCCCACTATTTGTATGAGCAGTAGTAATTACTGCCGTTCTCCTTCTTCTATCCCTCCCAGTTCTAGCAGGAGCAATTACTATACTCCTAACAGACCGAAACCTCAATACAGCATTCTTTGACCCCGCAGGAGGAGGAGACCCCATTCTATACCAACACCTCTTC
1994	3980	NCBI;cellular organisms;Eukaryota;Sar;Rhizaria;	0	0	0	0	0	0	0	0	0	0	0	0	0	0	0	0	0	0	0	0	0	0	0	0	0	0	7	0	0	0	0	0	TTTAAGTGGTGTATTTGCTCATTCAGGTGCATCAGTAGATTGTGCAATTTTTTCATTACATTTAGCTGGTATTTCTTCTATTGCAGGTGCTATTAATTTTATTGTTACTATTTACAATATGAGATGCCGAGGTATGATCTTTAGTCGTTTACCTTTATTTGTATGAACTGTTTGAGTTACTGCTTTTTTATTATTATTATCATTACCTGTTTTAGCTGGAGCTATTACTATGCTTTTAACAGACCGGAATTTAAATACAACTTTTTTTGATTCTGCTGCTGGTGGTGATCCTTTATTATATCAACATTTATTT
1995	3982	NCBI;cellular organisms;Eukaryota;Sar;Stramenopiles;Oomycota;	0	0	0	0	0	0	0	0	0	0	0	0	0	0	0	0	2	0	0	0	0	0	0	0	0	0	0	0	0	0	0	0	TTTATCAAGTATTCAAGCGCATTCTGGGCCATCAGTTGATTGTGCAATTTTTAGTTTACACTTATCAGGAATTGCTTCTATTTTAGGGGCAATAAATTTTATTACAACAATCTTTAATATGAGAGCGCCTGGATTAACTATGCATAGATTACCTTTATTCGTATGGGCTGTTTTAATTACCGCTTTTTTACTTTTATTATCATTACCTGTTTTCGCAGGAGCAATTACAATGTTACTTACTGATAGAAATTTTAATACAACTTTCTATGATCCATCAGGAGGAGGTGATCCAGTATTATACCAACATCTTTTT
1996	3983	BOLD;Cnidaria;83.17	0	0	0	0	0	0	0	0	0	0	0	0	0	0	0	0	0	0	0	0	0	0	0	0	0	0	0	0	13	0	0	0	TTTAGCAGGAATTCAAAGCCATTCTGGTGGATCTGTTGATTTAGCAATTTTTAGTTTACATCTAGCAGGTGCTTCTTCAATATTAGGTGCAATTAATTTTATAACTACTATATTAAATATGCGTTTACCTGGTTTAAAAATGCATAAAATACCTTTATTTGTTTGAGCAATATTTATAACTGCTATACTATTATTATTATCTTTACCAGTTTTAGCAGGGGCGATTACAATGTTACTTACAGATAGAAATTTTAATACTACTTTTTTTGATCCAGCTGGAGGTGGTGATCCTATATTGTATCAACATTTATTT
1997	3984	NCBI;cellular organisms;Eukaryota;Sar;Stramenopiles;Ochrophyta;Bacillariophyta;Mediophyceae;Lithodesmiophycidae;Lithodesmiales;Lithodesmiaceae;Ditylum;Ditylum brightwellii;	0	0	1	0	0	0	0	0	0	0	0	0	0	0	0	0	0	0	1	0	0	0	0	0	0	0	0	0	0	0	0	0	ATTATCAAGTGCGACTGCACACTCAGGAGGTGCTGTAGATTTAGCTATTTTCAGTTTACACCTTTCTGGTGCTTCTTCTATTTTAGGTGCTATTAATTTTATTTGTACTATTTTTAATATGAGAGTGAAAAGTTTATCTTTTCATAACTTACCTTTATTTGTATGGTCGGTTTTAATAACAGCATTCTTATTATTATTATCACTACCTGTACTAGCAGGTGCAATAACTATGCTTTTAACTGATAGAAATTTTAATACTACTTTTTTCGATCCTGCTGGAGGTGGTGACCCTGTTTTATATCAGCATTTATTC
1998	3987	NCBI;cellular organisms;Eukaryota;Sar;Stramenopiles;Ochrophyta;PX clade;Phaeophyceae;Ectocarpales;Scytosiphonaceae;Colpomenia;	20	0	12	0	0	0	0	0	0	0	0	0	0	0	0	0	0	0	0	0	0	0	0	0	0	0	0	0	0	0	0	0	ATTGAGTGGTATTCAAGCACACTCAGGGCCCTCTGTAGATTTAGCTATTTTTAGTCTTCATCTATCAGGTGCAGCTTCGATTTTAGGGGCTATAAATTTTATTACTACTATATTTAATATGAGAGCACCTGGAATGACTATGGATAGATTACCACTTTTTGTATGGTCCGTGTTAATTACAGCTTTTTTATTGTTATTGTCCTTACCTGTTTTAGCAGGTGGTATAACAATGTTGTTAACAGATCGTAATTTTAATACTACTTTTTTTGACCCTGCTGGTGGCGGTGATCCAGTTTTATACCAACATTTATTC
1999	3990	BOLD;Haptophyta;79.57	0	0	0	0	0	0	0	0	0	0	6	0	0	0	0	0	0	0	0	0	0	7	0	0	0	0	0	0	0	0	0	0	ATTATCTGGTATTCAAGCACACTCAGGTGCTTCAGTTGATTGCGCTATTTACTCTTTACACTTAGCAGGTGTTTCTTCAATTTTAGGAGCAATTAACTTTATTGTTACAATTACAAATATGCGTGCGCCTGGAATGACGGCTCACCGAACTCCATTATTTGTTTGAGCGGTATATATCACGGCTTTCCTTTTATTATTGTCATTACCTGTATTAGCGGGAGCAATTACAATGTTATTAACTGATCGTAACTTTAATACTGCTTTCTTCGATTGCGCTGGAGGTGGTGACCCTGTATTATATCAACACCTTTTC
2000	3992	NCBI;cellular organisms;Eukaryota;Opisthokonta;Metazoa;Eumetazoa;	0	0	0	0	0	0	0	0	0	0	0	0	0	0	0	0	1	0	0	0	0	1	0	0	0	0	0	0	0	0	0	0	TTTATCATCAAAAACTGGTCAGCCAGGACCAGCAATGGACTTAGCAATTCTTAGTTTGCATGTTGCGGGAGCTTCATCAATATTGGGAGCTATTAATTTTATTACAACGATACTTAATATGAGAACTCCAGGGATGACGTTACATAAAATGCCATTATTTTCATGGTCAATTCTTGTAACAGCTTTTTTACTTTTATTATCATTACCAGTTTTAGCAGGTGCAATAACAATGTTATTAACTGATAGAAATTTTGGTACGGCTTTTTTTGAAGCACAAACTGGTGGTGATCCAGTTCTATTTCAACATTTGTTT
2001	3995	NCBI;cellular organisms;Eukaryota;Opisthokonta;Metazoa;Eumetazoa;Bilateria;Protostomia;Ecdysozoa;Panarthropoda;Arthropoda;Mandibulata;Pancrustacea;Crustacea;Multicrustacea;Hexanauplia;Copepoda;Neocopepoda;Podoplea;Poecilostomatoida;Oncaeidae;Oncaea;Oncaea scottodicarloi;	0	0	0	0	13	0	0	0	0	0	0	0	0	0	0	0	0	0	0	0	0	0	0	0	0	0	0	0	0	0	0	0	TTTAAGAAGAAATATTGCCCATTCTGGGGCCTCTGTGGCTTTTGCCATTTTTGCTCTTCATTTAGCAGGGGTTTCTTCATTATTAGGAGCCGTTAATTTTATTACTACTTTTTCTAATTTACGTGGGTTAGGAATACTTTTAGAACGGGTGCCACTATTTGGGTGAGCTGTTTTAATTACTACAATTTTATTACTTTTATCTCTACCAGTATTGGCAGGAGCTATTACTATGCTTTTAACAGATCGTAATTTGAATACAGCTTTTTATGATTCAAATGGAGGAGGGAATTAGATTTTGTACCAGCATTTGTTT
2002	3999	NCBI;cellular organisms;Eukaryota;Sar;Stramenopiles;Ochrophyta;Bacillariophyta;Bacillariophyceae;Bacillariophycidae;Entomoneidaceae;Entomoneis;	0	0	2	0	0	0	0	0	0	0	0	0	0	0	0	0	0	0	0	0	0	0	0	0	0	0	0	0	0	0	0	27	TCTATCTTCAACGCTGGGCCATCCAGGTGCGGCTGTTGATATGGCGATCTTTGCTCTTCACTTGGCGGGTGTAAGTTCCATTTTGGGTGCGATTAACTTTATCACAACAATCTTTAACATGCGTGCGCCAGGCATGACATTGCATAAAATGCCATTGATGGCATGGTCTGTATTGATCACAGCCTTCTTGCTTGTATTGTCCCTACCTGTATTAGGTGGTGCGATTACCATGTTGTTGACAGACCGTAACTTCGGTACAGCCTTCTTTAACCCAGAAGGTGGTGGTGATCCAATTTTGTATCAGCATTTATTC
2003	4000	NCBI;cellular organisms;Eukaryota;Opisthokonta;Metazoa;Eumetazoa;	0	0	2	0	0	0	0	0	0	0	3	0	0	0	0	1	0	0	1	0	0	1	0	1	0	0	0	0	0	0	0	0	TATGTCGGGGAAGGAAGGTACGCCCGGGATGTCAATGGATATGGCAATATTGTCACTTCATCTGGCGGGAGCGTCATCAATACTGGGCGCAGCAAACTTTATTACAACAATATTTAATATGAGGGCACCCGGGATGACGCTTCACAGGATGCCTTTGTTTGTTTGGGCAATGCTCATAACGGCCTTCTTGCTCCTACTATCGCTTCCTGTCTTGGCAGGCGCCATAACGATGTTGCTTACAGATCGCAATTTTGGCACCACATTTTTTGTAGCCGCTGGAGGTGGAGATCCAATCTTATTTCTTCACCTGTTT
2004	4002	BOLD;Haptophyta;82.27	0	0	0	0	0	0	0	2	0	0	0	0	1	0	0	0	0	0	0	0	0	9	0	0	0	0	0	0	0	0	0	0	TCTTTCAGGTATTCACGCGCATTCTGGGGGTTCTGTTGATTGCGCTATTTATTCATTACATCTGGCTGGTGTTTCATCAATTTTAGGTGCTGTTAATTTTATTGTTACAATTACAAATATGCGTGCGCCTGGTATGACTGCTAATCGTACTCCCTTATTTGTTTGAGCTGTTTGAATCACAGCCTGATTGTTATTATTATCATTACCAGTATTAGCTGGGGCAATTACGATGTTATTAACAGATCGTAATTTTAATACATCTTTTTTTGACCCAAATGGTGGGGGAGATCCTGTCCTATATCAACATCTCTT
2005	4003	NCBI;cellular organisms;Eukaryota;Haptista;Haptophyta;Prymnesiophyceae;Prymnesiales;Chrysochromulinaceae;Chrysochromulina;unclassified Chrysochromulina;Chrysochromulina sp. NIES-1333;	0	2	0	0	0	0	0	0	0	0	14	0	0	0	0	0	0	0	0	0	0	8	0	0	0	0	0	0	0	0	0	0	GTTATCAGGTATTCACGCTCATTCAGGAGGTTCTGTTGATTGTGCTATATATTCTTTACATTTAGCTGGTGTTTCATCAATTTTAGGTGCTATTAATTTCATTGTTACAATAACTAACATGCGAGCACCCGGTATGACAGCTAATAGAACTCCATTATTTGTTTGAGCTGTTTGAATTACTGCGTGATTATTATTACTTTCATTACCCGTTTTAGCTGGTGCCATTACTATGTTATTAACTGACCGAAATTTTAACACTTCATTTTTTGACCCGAATGGTGGAGGTGATCCCGTATTATATCAACATCTTTTT
2006	4004	NCBI;cellular organisms;Eukaryota;Sar;Stramenopiles;Oomycota;	0	0	0	0	0	0	0	0	0	0	0	0	0	0	0	0	0	0	0	0	0	0	0	0	0	0	13	0	0	0	0	0	TTTATCTAGTATTCAAGCTCACTCAGGCCCATCAGTAGATTTAGCTATATTTAGTTTACATTTAGCAGGTATTTCTTCTTTATTAGGAGCTATAAATTTTATTACAACTATATGTAATATGAGGTTACCTGGATTAACTTTTCATAAATTATCATTATTTATATGGTCTGTTTTAATTACTGCAGTTTTATTATTATTAAGTTTACCTGTTTTAGCTGGAGCAATTACAATGTTATTAACTGATAGAAATTTAAATACTTCATTTTTTGACCCTGCAGGTGGGGGAGATCCTGTTTTATATCAACATTTATTT
2007	4008	BOLD;Mollusca;78.31	0	0	0	0	0	0	0	0	0	0	0	0	0	0	0	0	1	0	0	0	0	17	0	0	0	0	0	0	0	0	0	0	TTTAAGTAGCGTAGTTAGTCATAGAGGTGCTGCCGTAGACATGGCAATTTTTAGCCTGCATCTTGCAGGAATATCATCAATATTAGGCGCTATCAACTTTATAGTGACTATATTGAATATGCGTACACCAGGTATGCATATTATGAAGTTACCATTATTTGTATGGTCTATATTAGTAACTGCGTTTTTGCTCATACTTGCTCTACCAGTGCTAGCTGGAGCTATTACTATGTTATTAACAGATAGAAACTTTAACACGCATTTTTTTAAACCTGAAGGTGGTGGTGATCCCGTGTTATTTCAGCATCTATTC
2008	4009	NCBI;cellular organisms;Eukaryota;Sar;Alveolata;Dinophyceae;Gymnodiniales;Gymnodiniaceae;Gymnodinium;unclassified Gymnodinium;Gymnodinium sp. NVA/RUS/2008;	0	0	0	0	0	0	0	0	0	0	0	0	0	0	0	0	0	0	5	0	0	0	0	0	0	0	18	0	0	0	0	0	TTTATAGTACTTCATTAATGTCATTAACAACTTATGGTATCAATCTTATTATCTATAGTTTAATTATATCAGGTCTATCATCAACATTAACATCAATATAACTTCTGTATTACTTGTTACACTATGAAATAATCTAGGTTTATGTTTAGCTACATTATCAACATATATCTAGTTCAATTGGAATTACATCATCTATCTTATTAACAGTTCTACCAATATTAACAGGTGTTTTACTAATGTTATTAACAGATATACACTATAATACAATATTCTTTGATCCATACTTTGGAGGTGATCCTATATTCTATCAACATTTGTTT
2009	4011	NCBI;cellular organisms;Eukaryota;Opisthokonta;Metazoa;Eumetazoa;Bilateria;Protostomia;Spiralia;Lophotrochozoa;Mollusca;Gastropoda;	0	0	0	0	0	0	0	0	0	0	0	0	13	0	0	0	0	0	0	0	0	3	0	0	0	0	0	0	0	0	0	0	GTTATCTGCAATTGAAGCGCATTCAGGAGGTTCTGTAGATATTGCAATATTCTCTTTACACGTTGCTGGGATATCGTCGATTTTAGGTGCTGTCAACTTTATTGTTACAATATTAAACATGCGTTTGCCCGGTTTAGTAGCTCATCGTGTACCATTACTTGTCTGAGCCGTGTTTATTACCGCATTTCTATTGTTGTTGTCGTTACCTGTTCTTGCTGGGGCAATTACAATGTTGTTAACCGATCGTAATTTCAACACAGCATTCTTCGATTCGAATGCGGGAGGCGATCCTGTCTTGTACCAGCATCTGTTC
2010	4012	NCBI;cellular organisms;Eukaryota;Sar;Stramenopiles;Ochrophyta;Bacillariophyta;Bacillariophyceae;Bacillariophycidae;Naviculales;Pleurosigmataceae;Pleurosigma;Pleurosigma inscriptura;	0	0	7	0	0	0	0	0	0	0	0	0	0	0	0	0	0	0	0	0	0	0	0	0	0	0	0	0	0	0	0	0	ACTATCAAGTATTACAGCACATTCCGGAGGATCAGTTGATTTAGCAATTTTCAGTCTGCATTTATCTGGAGCTGCTTCGATTCTTGGAGCAATTAATTTTATTTGTACCATAACTAATATGAGAGCTAAAAGTTTACCATTCCATAGATTACCTTTATTTGCTTGGTCTATTTTTATAACAGCTTTCTTATTACTGCTATCTTTACCTGTTTTAGCTGGTGCGATTACTATGTTATTAACTGATCGTAACTTTAATACCACATTCTTTGATCCAGCTGGAGGTGGAGATCCTGTTTTATTTCAACATCTTTTT
2011	4013	NCBI;cellular organisms;Eukaryota;Sar;Stramenopiles;Ochrophyta;PX clade;Phaeophyceae;unclassified Phaeophyceae;Bachelotia;Bachelotia antillarum;	0	0	0	0	0	0	0	0	0	0	0	1	0	0	0	0	7	0	0	0	0	0	0	0	0	0	0	0	0	0	0	0	TTTGTCTAGTGTTGAATTTCATTCAGGATCTTCAATTGATTTGGCTATATTTAGTTTGCATTTGGCAGGAGCTTCTTCTATTTTGGGAGCTATTAATTTTATTACAACAATTTGTAATATGCGCAGCCCAGGAATGACTATGCATTTGCTACCTCTTTTTTGTTGGGCTGTTTTGATTACAGCTGTGTTGCTTTTGCTATCATTGCCTGTTTTGGCTGGTGCTATTACTATGTTGTTGTGTGACCGTAATTTTAATACTACTTTTTTTGATCCTGCTGGAGGAGGAGATCCTATCCTTTATCAACATTTGTTT
2012	4014	NCBI;cellular organisms;Eukaryota;Opisthokonta;Metazoa;Eumetazoa;Bilateria;	0	0	0	0	0	0	0	0	0	0	0	0	6	0	0	0	0	0	0	0	0	0	0	0	0	0	0	0	0	0	0	0	GTTATCTGGTATTCAGGGTCATCCAGGAGGTTCAGTTGACTGTGCAATTTACTCTTTACATCTTGCAGGTGTTTCTTCAATTCTTGGTGCGATTAATTTTATAGTTACGATCACGAATATGAGAGCTCCTGGGATGACTGCCCATCGAACACCTCTTTTTGTGTGAGCCGTCTTTATTACAGCATTTCTTCTTCTTCTTTCGTTACCTGTATTAGCAGGATGTATTACAATGCTTTTAACAGACCGAAATTTTAACACTTCTTTTTTTGACCCTAATGGTGGTGGAGATCCTGTTTTATACCAGCATTTATTC
2013	4017	NCBI;cellular organisms;Eukaryota;Opisthokonta;Metazoa;Eumetazoa;Bilateria;Protostomia;Spiralia;Lophotrochozoa;Annelida;Polychaeta;Sedentaria;Canalipalpata;	0	0	0	0	0	0	0	0	0	0	0	0	0	0	0	0	0	0	0	0	0	0	0	0	0	1	0	0	0	0	0	0	TAAGTACATCACATATGGTTTTAGCTCCTTCCAGTATGGCATTCGTAATTTGTGGACTATTGATGTCGGGAATATCATCTTGCCTTACCAGCTTAAATTTTTATGTAACGATACTCAATTTACGAGCTTATAGTCTAACCCTTAAAACACTTCCTCTATTTCCATGGTCCCTTTTCATAACAGCTGCAATGCTGTTGTTAGTGTTGCCTGTATTGTCAGGGGCTCTGATAATGGTTTTTTCAGATCTACATTCCAACACGCTTTTCTTTGATCCAGTCTTTGGTGGTGATCCCGTTCTATACCAACATCTATTT
2014	4019	NCBI;cellular organisms;Eukaryota;Sar;Stramenopiles;Ochrophyta;Bacillariophyta;	0	4	0	0	0	0	0	0	0	0	0	0	0	0	0	0	0	0	3	0	0	0	0	0	0	0	0	0	0	0	0	0	TTTATCAAGTGGTACATCGCACTCAGGCGGGGCTGTTGACTTAGCTATTTTTAGTTTACATTTATCAGGAGCTTCTTCAATTTTAGGAGCTATAAATTTTATTTGTACTATTTTTAATATGCGAGTTAAGAGTTTATCGTTTCATAAATTACCTTTATTTGTATGGGCTGTACTAATAACAGCATTTTTGCTTTTATTGTCGTTACCTGTTTTAGCAGGAGCTATTACAATGTTATTAACTGATCGAAATTTTAATACAACTTTTTTTGATCCAGCAGGTGGAGGTGATCCTATTTTATACCAACACTTGTTT
2015	4021	NCBI;cellular organisms;Eukaryota;Sar;Stramenopiles;	0	0	0	0	0	0	0	0	0	0	0	0	0	0	0	0	0	0	0	0	0	0	8	0	0	0	20	0	0	0	0	0	GTTAGCTAGTGTGCAAGCACATTCGGGGCCTTCAGTAGATTTAGCTATTTTTAGTTTACATTTAGCTGGTGCTTCGTCTATTTTGGGAGCTATAAATTTTATTACGACTATTTTTAATATGAGGGCTCCTGGTATTAAATTTCATAATATGCCGTTAATGGTTTGGGCTGTATTAGTTACTGCTTTTTTACTTTTACTTTCTTTACCGGTGTTAGCGGGAGCGATTACCATGTTGTTAACCGATAGAAATTTTAATACAACATTTTTCGATCCGGCAGGTGGTGGAGATCCCGTTTTATACCAACATTTATTT
2016	4022	NCBI;cellular organisms;Eukaryota;Opisthokonta;Metazoa;Eumetazoa;Bilateria;Protostomia;Spiralia;Lophotrochozoa;	0	0	0	0	0	0	0	0	0	0	0	0	14	0	0	0	0	0	0	0	0	0	0	0	0	0	0	0	0	0	0	0	TTTATCAGGTATTCAAGCACACTCTGGTGGTTCTGTTGACTGTGCAATTTATTCACTTCATATTGCAGGTGTTTCTTCAATTTTAGGTGCTATTAACTTTATTGTTACTATCACTAATATGCGTGCTCCTGGTATGACTGCAAACCGAACTCCTTTGTTTGTTTGAGCTGTGTATATCACTGCTTTTTTATTATTGTTATCTTTACCTGTTTTAGCTGGTGCCATCACTATGTTACTTACAGATCGTAATTTTAACACATCTTTCTTTGATCCAAATGGTGGTGGTGATCCTGTTTTGTATCAACACTTATTT
2017	4026	NCBI;cellular organisms;Eukaryota;Opisthokonta;Metazoa;Eumetazoa;Bilateria;Protostomia;Spiralia;Lophotrochozoa;Mollusca;Bivalvia;Autobranchia;Heteroconchia;Euheterodonta;Imparidentia;Galeommatida;Galeommatoidea;Galeommatidae;Galeomma;Galeomma turtoni;	0	0	0	0	0	0	0	0	0	0	0	0	0	0	0	6	0	0	0	0	0	16	0	0	0	0	0	0	0	0	0	0	ATTGACCATTCAACAGGGAATGGGAATGGACCTTGTAATTTTTGCAATTCACATTTTAGGTATGTCATCAATAATGGGCTCCATAAATATAGTAACAACTATTTTAAACATGAGAGCTCCTGGAATGACTCTGATGAAAATGCCTTTATTTGTTTGGACTTGGTTGATTACTGCTTATTTACTTATAGCAGTTATGCCTGTTCTTGCTGGTGCTGTAACAATGACACTTACTGATAGACATTTTGATACACATTTTTTTAATCCTGCTGGTGGCGGAGATCCTATTTTATTCCAGCACATTTTT
2018	4028	BOLD;Mollusca;79.53	0	0	0	0	0	0	0	0	0	12	0	0	0	0	0	0	0	0	0	0	0	0	0	0	0	0	0	0	0	0	0	0	TTTAAGTGGTATCGTAGGTCACAGTGGTGGTAGTGTAGATTTAGCTATTTTTAGTCTGCACGTTTCAGGTTTAAGTAGTATTTTAGGTGCTATCAACTTTATTGTAACAATCCTAAACATGCGTGGTCCTGGAATCGACATGCACCGAATGCCTTTATTCGTTTGGTCAGTTTTAATAACTGCTTTTCTTCTTTTATTATCGCTTCCTGTACTTGCAGGTGCTATAACCATGCTTTTAACTGATAGAAACTTTAATACTAGTTTCTTTGATCCTGCTGGAGGTGGTGATCCTATATTATTTCAACATTTATTC
2019	4032	NCBI;cellular organisms;Eukaryota;Opisthokonta;Metazoa;Eumetazoa;Bilateria;Protostomia;Ecdysozoa;Panarthropoda;Arthropoda;Mandibulata;Pancrustacea;Crustacea;Multicrustacea;Malacostraca;Eumalacostraca;Eucarida;Decapoda;Pleocyemata;Anomura;Galatheoidea;Aeglidae;Aegla;	2	0	0	0	0	0	0	0	0	0	5	0	1	0	0	0	1	0	0	0	0	5	0	0	0	0	0	0	0	0	0	0	ATTAGCAGGAATCCAAGCTCATTCTGGTGGTTCTGTAGATTGTGCTATTTATTCACTTCACTTAGCAGGTGTTTCTTCAATTTTAGGGGCTGTAAACTTTATTGTAACTATTACTAATATGCGAGCTCCAGGAATGACTGCAAACCGTACACCTTTATTTGTATGAGCTGTTTATATTACTGCTTTTTTACTATTACTTTCATTACCTGTTTTAGCAGGAGCTATTACGATGTTACTTACTGACCGTAATTTTAATACAAGTTTCTTTGATCCAAATGGTGGTGGTGATCCGGTACTTTACCAACACTTATTC
2020	4033	NCBI;cellular organisms;Eukaryota;Sar;Stramenopiles;Ochrophyta;Bacillariophyta;Bacillariophyceae;Bacillariophycidae;Naviculales;Pinnulariaceae;Pinnularia;	0	0	0	0	0	0	0	0	0	0	5	0	0	0	0	0	0	0	0	0	0	0	0	0	0	0	0	0	0	0	0	0	ACTATCTAGTATAACAGCCCATTCTGGGGGTTCTGTTGATTTAGCTATTTTTAGTTTACACCTTTCTGGAGCAGCCTCGATTTTAGGTGCTATTAATTTTATTTGTACAATAACTAATATGAGATCAAAAAGTGTACCGTTCCATAAATTACCTTTATTTGCCTGGTCAATTTTTATAACAGCGTTTTTACTTTTATTATCTTTGCCTGTTTTAGCTGGTGCTATCACTATGTTATTAACAGATCGAAACTTTAACACTACTTTTTTTGATCCAGCTGGGGGAGGTGACCCAGTTTTATATCAACATCTTTTT
2021	4037	NCBI;cellular organisms;Eukaryota;Amoebozoa;Tubulinea;Echinamoebida;Vermamoeba;Vermamoeba vermiformis;	0	0	0	0	0	0	0	1	0	0	0	0	0	0	0	0	0	4	0	0	0	0	0	0	0	0	0	0	0	0	0	0	TTTAAGTTCTATTCAAGCTCATTCGGGTGGTTCCGTTGATTTGGCTATTTTTAGTTTACACGTTTCTGGTGTTTCTTCACTTTTGGGTGCGATAAATTTTATTTGTACTGTATTTAATATGCGAGTTCCGGGGTTGTACATGCATCGCCTTCCTCTATTTGTTTGAGCTGTCTTGATAACTGCGTTTTTACTTTTGTTGTCACTTCCGGTTTTAGCGGGTGGTATAACCATGCTTTTAACTGATCGAAATTTTAATACTACTTTTTTTGATTCTGCTGGTGGTGGTGATCCTATATTATATCAGCATTTGTTT
2022	4038	NCBI;cellular organisms;Eukaryota;Sar;Stramenopiles;Oomycota;	0	0	0	0	0	0	0	0	0	0	0	0	0	0	0	0	0	0	0	0	0	0	0	0	0	0	8	0	0	0	0	0	ATTATCAAGTATTCAAGCACACTCAGGTCCTTCTGTAGATTTAGCTATTTTTAGTTTACATTTAGCAGGTATTTCTTCTTTATTAGGTGCTATTAATTTTATAACAACTATATGTAATATGAGATCTCCAGGTTTTACTTTTCATAAATTACCTTTATTTGTATGGTCAGTTTTAATCACAGCTGTATTATTATTATTAAGTTTACCTGTTTTAGCAGGAGCAATTACTATGTTATTAACTGATAGAAATTTAAATACTTCTTTTTTTGATCCTTCTGGTGGTGGTGATCCTGTATTATATCAACATTTATTT
2023	4039	NCBI;cellular organisms;Eukaryota;Sar;Alveolata;Dinophyceae;	0	0	0	0	0	0	0	0	0	0	0	0	0	0	0	0	2	0	0	0	0	0	0	0	0	0	0	0	0	0	0	0	ATTAAGCACTTCTTTTATGAGTTTATCACCTTCAAGTACAGCTTATATTATCTTTGGATTATTAATGTCAGGTATATCTTCATGTCTCACATCTCTTAACTTTTGGATAACAATTATTAATCTGAGATCTTATTATCTGACATTAAAGACTATGCCATTATTCCCTTGGGCTTTATTGTTGACAGGAGGAATGCTTTTATTAATATTACCAATCTTATCAGGAGCTCTTCTAATGGTCATAGGAGATCTTCATTCTAACACTCTTTTCTTTGATCCAATCTTTGGAGGAGATCCTATATTCTATCAACATTTATT
2024	4040	NCBI;cellular organisms;Eukaryota;Sar;Stramenopiles;Ochrophyta;Bacillariophyta;Bacillariophyceae;Bacillariophycidae;Bacillariales;Bacillariaceae;Pseudo-nitzschia;	0	0	0	0	0	0	0	0	0	0	8	0	0	0	0	0	0	0	0	0	0	0	0	4	0	0	0	0	0	0	0	0	TCTTTCAAGTGTTTTATCTCACTCAGGAGGTTCTGTTGATCTAGCGATTTTCAGTCTTCACTTATCAGGAGCAGCTTCAATTTTAGGTGCAATTAATTTTATTTGTACCATTGTAAACATGAGAACTGAAAGTTTACCATTTCATAAACTTCCTCTGTTTGTTTGGTCTGTTTTTATTACTGCAATTTTATTATTGTTATCGTTACCTGTTTTAGCAGGAGCAATTACAATGTTATTAACTGATAGAAATTTTAACACCACTTTCTTTGATCCTGCAGGTGGAGGAGATCCTGTACTTTTCCAGCACTTATTT
2025	4043	NCBI;cellular organisms;Eukaryota;Opisthokonta;Metazoa;	0	0	1	0	0	0	0	0	0	0	0	0	0	0	0	8	0	0	0	0	0	0	0	0	0	0	0	0	0	0	0	0	TCTAAGCTCTATTATAGGCCATAGTTCTCCTGCTGTAGACATGGCAATTTTTTCTTTACACCTTGCTGGTGCTTCTTCAATTTTAGGTGCAGTTAATTTTATTACGACAATTTTAAATATGAGAGCTCCTGGTATGACTTTACATAAAATGCCCTTATTTGCATGGGCGATGCTAGTTACCGCATTTTTATTATTATTAGCTGTCCCTGTTCTTGGTGGAGCAATTACGATGTTATTAACTGATCGAAATTTTGGAACTACCTTCTTTGACCCAGCCGGAGGTGGAGATCCAGTTTTATTTCAACATCTATTT
2026	4045	NCBI;cellular organisms;Eukaryota;Rhodophyta;Florideophyceae;	0	0	2	0	1	0	0	22	0	0	11	0	6	0	0	0	0	0	1	0	0	13	1	0	0	0	0	0	0	0	0	0	ACTCTCAAATAAACTCGGACACGCGGGACCCTCTGTTGACATGGCAATTTTTGCTCTTCATTTAGCAGGTGCTTCCTCAATCTTAGGTGCAGTTAATTTTATAACAACAATACTCAATATGAGAACGCCTGGAATGACTCTTCACAAAATGCCTCTTTTCGTATGGGCTATGTTAATTACAGCATTCTTACTTTTATTAGCTGTTCCGGTTTTAGCTGGAGCAATCACAATGCTTCTAACTGATAGAAACTTTGGTACAACATTCTTTAATCCTGCTGGTGGTGGAGATCCAGTTCTTTTCCAACACTTATTT
2027	4047	NCBI;cellular organisms;Eukaryota;Opisthokonta;Metazoa;Eumetazoa;Bilateria;Protostomia;Ecdysozoa;Panarthropoda;Arthropoda;Mandibulata;Pancrustacea;Crustacea;Multicrustacea;Hexanauplia;Copepoda;Neocopepoda;Podoplea;Cyclopoida;Cyclopidae;Megacyclops;Megacyclops viridis;	0	0	0	0	0	0	0	0	0	0	0	0	0	0	0	0	0	11	0	0	0	0	0	0	0	0	0	0	0	0	0	0	TTTAAGAAGAAATATCGCGCATTCAGGTCCTTCTGTAGATTTTGCAATTTTTTCTTTACATTTGGCAGGGGTATCCTCCTTACTTGGGGCAGTTAATTTTATTAGAACTTTTGGTAATTTACGAAGAATAGGAATTCAATTAGACCGTGTTCCGCTATTTGCATGATCAGTTTTAGTAACTACAATTTTGTTATTGTTGTCTTTACCTGTTTTAGCTGGGGCCATTACTATACTTTTAACTGATCGAAACTTAAATACTTCTTTTTATGATTCTAGAGGAGGTGGGGATCCTATTCTTTACCAGCATTTATT
2028	4048	NCBI;cellular organisms;Eukaryota;Opisthokonta;Metazoa;Eumetazoa;Bilateria;Protostomia;Spiralia;Lophotrochozoa;Mollusca;Bivalvia;Protobranchia;Nuculida;Nuculidae;Nucula;Nucula proxima;	0	0	0	0	0	0	0	0	0	0	0	0	0	0	0	0	0	0	0	0	0	0	0	0	0	0	12	0	0	0	0	0	ATTATCAAGAAATATTTCCCACAGCGGCCCCTCAGTAGACCTTGCAATCTTTTCTCTCCATCTGGCCGGAGCTTCCTCAATTCTAGCCTCTATTAACTTTATTACAACAGTAATTAATATACGAGTAAAAAGAATAACATTAGAACGAGTCCCTTTATTTGCCTGATCGGTAAAAATTACTGCTGTTTTACTTTTATTATCACTACCAGTATTAGCAGGAGCAATCACCATGCTACTTACAGACCGTAATTTTAATACATCTTTTTTTGACCCCGCCGGAGGAGGAGACCCAGTACTATTTCAACATTTATTT
2029	4049	NCBI;cellular organisms;Eukaryota;Sar;Alveolata;Dinophyceae;Peridiniales;	0	0	0	5	0	0	0	0	0	0	0	0	0	0	0	0	0	0	0	0	0	0	0	0	0	0	0	0	0	0	0	0	ACTAAGCACTTCTTTCATGAGCTTATCACCTTCAAGATTGAGCTTAAGATACAATGAATTCTCGATAGCGTTCCAGCTTTCTTTGGTTAACCATTGATTTCCTTCTTCGTTAGCATCATTATTCTTTAGGAGCTGTAATTGCTATCTTCTCTGGAGTGATCTTCAATGGTGAATTCATTTTGCTGGTGCTGGGACTAGATGCTGAGAAACTTCTGGTGCGAGTATTACTAACAATGGAACGCCTGTCAGATTCTCTTCACATCTTTCATT
2030	4052	NCBI;cellular organisms;Eukaryota;Opisthokonta;Metazoa;Eumetazoa;Bilateria;Protostomia;	0	0	0	0	0	0	0	0	0	0	0	0	0	0	0	0	0	0	0	0	0	0	0	0	0	0	7	0	2	0	0	0	ATTATCTAGTATTATTGCACATTCTGGTCCAGCTGTAGACTTAGGTATTTTTAGTTTACATCTTGCAGGTGCATCTTCTATTATGGGAGCTGCGAATTTTATTACTACAATTATAAATATGCGAGGACCTGGAATGACGTGGCATCGAATGCCTTTATTTGTATGGTCTGTATTTATTACAGCTATTTTATTATTATTATCATTACCAGTTTTAGCTGGAGCAATTACAATGTTATTAACGGATCGAAATTTTAATACAACTTTCTTTGATTCAGCAGGTGCTGGTGACCCTATTTTATTCCAACATTTATTT
2031	4054	NCBI;cellular organisms;Eukaryota;Opisthokonta;Metazoa;Eumetazoa;Bilateria;Protostomia;Ecdysozoa;Panarthropoda;Arthropoda;	19	0	0	0	0	0	0	0	0	0	0	0	0	0	0	0	6	0	5	0	0	0	0	0	0	0	0	0	0	0	0	0	TTATCTACAAACGAAAATATGTCAGTTGATTTTTTAATAATAGCTATCCATCTAAATGGATTGTCTTCCCTGCTCAATGCCATCAATATGGTTGTTACAATAACTTATTACCGAAGCTTTGCTTGAGAAACTATTGCTATATACACTTGGTCAATTTTCATTACTTCAATTCTTCTGATCCTAGCAATTCCATTTTTAGCTGGTGCAATTACTATGCTTTTATTAGACCGCGTTTTAAATACTTGTTTTTTTGACATTCAAGGGGGAGGAGACCCAATCTTATACCAACATCTTTTT
2032	4057	NCBI;cellular organisms;Eukaryota;Opisthokonta;Metazoa;Eumetazoa;Cnidaria;Hydrozoa;Hydroidolina;Siphonophorae;Physonectae;Forskaliidae;Forskalia;	0	0	0	0	0	0	0	0	0	0	0	0	0	0	0	0	0	0	0	0	0	0	37	0	0	0	0	0	0	0	0	0	TTTATCTGGAATAAAGGCACACTCTGGTGGTAGTGTAGATATGGCTATATTTAGTCTCCACTGTGCCGGAGCTTCTTCAATTATGGGAGCAATAAATTTTATTACTACTATCTTGAATATGAGGACACCTGGGATGACTATGGACAAATTACCTTTATTTGTATGGTCTGTGTTAATTACAGCCGTTCTTTTATTACTGTCATTACCTGTATTGGCTGGTGCTATTACTATGTTATTGACTGATAGAAATTTTAATACTACTTTCTTCGATCCAGGTGGAGGAGGAGATCCTGTATTATATCAGCATTTGTTT
2033	4059	NCBI;cellular organisms;Eukaryota;Sar;Alveolata;Dinophyceae;	0	0	0	0	0	0	5	0	0	0	0	0	0	0	0	0	0	0	0	0	0	0	0	0	0	0	0	0	0	0	0	0	ATCAGACACTTCTTTCATGAGTTTATCACCATCAAGTACAGCTTTCATGGTCTTTGGATTATTAACTCATGTTTCACATCTCTTAACTTTGGGACAACAATTCTAAATCTGAGATCTTATTATCTGACATTAAAGACTATCCCATTATTCCCTTGGGCTCTTTTGATCACAGGAGGAATGCTTTTATCAACATTACCGAAATTATCAGGAGCTCTTCTAATGGTTTTTGCTGATCTTCATTCTAATACACTTTTCTCTGATCCAATCTTTGGAGGAGATCCTATATTCTATCAACACTTATTT
2034	4060	NCBI;cellular organisms;Eukaryota;Opisthokonta;Metazoa;Eumetazoa;Bilateria;Protostomia;Spiralia;Lophotrochozoa;Mollusca;Bivalvia;Autobranchia;Heteroconchia;Euheterodonta;Imparidentia;Neoheterodontei;Cardiida;Tellinoidea;Semelidae;Abra;Abra aequalis;	0	0	0	0	0	0	0	0	0	0	0	0	0	0	0	0	0	0	0	0	0	45	0	0	0	0	0	0	0	0	0	0	CTTTCTGCTTGATTAGGACACCCCGCACCAGCCATGGAGTTTATAATTTTAGGTCTCCATATTGCTGGTGCGTCCTCTATTTTTGCTAGAATTAACTTTGTCACTACAGGTGTTAATATGCGTCCCGAAGGGATTGCTCCTCAGCGAACTACTTTATTTGTAGTGTCAGTAGTAATTACTTCTTTTTTATTGGTGGTTGCTATGCCAGTCTTAGCGGCTGGGTTGACTATACTACTTACGGATCGTAATTTTAACACTTCGTTTTTTGATCCTGTAGGGGGTGGTGATCCTGTACTGTTTATTCATTTGTTT
2035	4061	NCBI;cellular organisms;Eukaryota;Opisthokonta;Metazoa;Eumetazoa;Cnidaria;Hydrozoa;Hydroidolina;Siphonophorae;Physonectae;Agalmatidae;Halistemma;Halistemma rubrum;	0	0	0	0	0	0	0	0	0	0	0	0	0	0	0	0	0	0	0	0	0	4	0	0	0	0	0	0	0	0	0	0	TTTAAGTAGTGGATTGTTTCATAACGATACTAGTGTTGATTTTGCTTTGTTCGCTTTACATTTGGCAGGAGCTTCTTCTATTTTAGGTGCTATCAATTTTATAACTACTATATTTAATATGAGAGCTCCTGGTATGACTTTACATAAAATGCCTTTGTATCCTTGGTCCATGTTAGTAACAGCTTTCTTATTGGTAATAGCATTGCCCGTATTAGCAGGTGCTATAACTATGTTAATTACGGATCGTAATTTTGGCACTAGTTTCTTTGATCCTGCCGGTGGTGGAGATCCTGTGTTGTTTCAACATTTATTT
2036	4062	NCBI;cellular organisms;Eukaryota;Rhodophyta;Florideophyceae;Corallinophycidae;Rhodogorgonales;Rhodogorgonaceae;Renouxia;unclassified Renouxia;Renouxia sp. GWS-2012;	0	0	0	0	0	0	0	0	0	0	0	0	0	0	0	1	0	0	0	0	0	0	3	1	0	0	0	0	0	0	0	0	ATTATCTAGTGCTCTAGGACATTCAGGTCCAGCAGTGGATATGGCTATTTTGAGTTTGCATTTAGCTGGTGCTTCTTCAATTCTTGGTGCAATAAATTTTATTACAACAATATTTAATATGAGAACTCCAGGTATGACATTGCATAGAATGCCTCTTTTTGTTTGGTCAATTTTAGTTACAGTATTTTTATTAGTGCTTTCGCTTCCTGTTTTAGCAGGAGCAATAACAATGCTGCTTACGGATAGAAACTTTGGTACTGCTTTTTTTGCCCCAGAAGCAGGAGGAGATCCTATTCTTTTTCAACACTTGTTT
2037	4063	NCBI;cellular organisms;Eukaryota;Sar;Stramenopiles;Oomycota;	0	0	0	0	0	0	0	0	0	0	0	0	0	0	0	0	0	0	0	0	0	0	1	0	0	0	21	0	0	0	0	0	ATTAGCAGGTTCTATATATCATCCAGGTCCTTCAGTTGATTTATTAATTTTTAGTTTACATATTGCTGGTATATCTTCTATTTTAGGGGCAGTTAATTTTATTACTACTATTTTTAATATGCGTTGTCCTGGATTAACTATGTTTAAATTACCTTTATTTGTTTGGTCTGTATTAATTACAGCTTTTCTTTTATTATTATCTCTACCTGTTTTAGCTGGTGGAATTACTATGGTTTTAACTGATCGTCATATGAATACAGCATTTTTTGACCCTAAAGGAGGAGGTGATCCTGTTTTATATCAACATTTATTT
2038	4065	NCBI;cellular organisms;Eukaryota;Sar;Stramenopiles;Ochrophyta;Bacillariophyta;	0	0	2	0	0	0	0	0	0	0	0	0	0	0	0	0	8	0	0	0	0	0	0	0	0	0	0	0	0	0	0	0	ATTATCTAGTGGAACATCACATTCCGGTGGATCTGTAGACTTAGCAATTTTTAGTTTACATTTATCAGGTGCATCTTCTATTTTAGGTGCTATTAATTTTATTTGTACAATCTTTAATATGCGTGTGAAAAGTTTATCTTTCCATAACTTGCCTTTATTTGTTTGGTCAGTATTAATAACAGCATTTTTATTGCTTTTATCTTTGCCAGTTTTAGCAGGTGCAATTACAATGTTATTAACTGATCGGAATTTCAACACAACATTTTTTGATCCAGCTGGTGGTGGAGATCCTGTCTTGTATCAGCATTTATTT
2039	4066	BOLD;Mollusca;Gastropoda;85.54	0	0	0	0	0	0	0	0	0	0	0	0	0	0	0	0	5	0	10	0	0	2	0	0	0	0	0	0	0	0	0	0	TCTTGCTTCAGTTCAAGCCCATTCCGGTCCCTCAGTTGATCTTGCAATTTTTAGTCTTCATTTGGCTGGTGCTTCTTCAATTATGGGAGCAGTTAACTTTATTACAACAATTTTGAACATACGGTGTCCAGGGATGTCTATGCATCGAATGCCTCTTTTTGTTTGGTCAGTATTTATTACAGCTATTCTTCTTCTTCTTTCTCTACCAGTGCTAGCAGGTGCAATTACGATGCTACTTACTGATCGGAACTTTAATACAACATTTTTTGACCCTTGCGGAGGTGGAGATCCTGTATTGTACCAGCACTTGTTT
2040	4068	NCBI;cellular organisms;Eukaryota;Opisthokonta;Metazoa;Eumetazoa;Bilateria;Protostomia;	0	0	0	0	0	0	0	0	0	0	0	0	0	0	0	0	2	0	0	0	0	0	15	0	0	1	23	0	0	0	0	0	ACTTGCATCGATTACAGGACATGAAGGGGGGTCTGTGGATCTCGCGATTTTCAGCCTTCACCTAGCGGGGGCAAGCTCTATTCTTGGAGCTATTAACTTTATTTGTACAATTCTTAACATGCGTGCACCTGGGATGGGTATGCACCAACTTCCTCTATTTGTTTGGGCAGTTTATATTACTGTAATTCTTCTTCTACTAAGTCTTCCAGTACTAGCTGGAGCAATTACTATGCTCCTAACTGACCGTAACTTTAATACAACATTTTTCGATCCTGCTGGAGGAGGAGATCCGATTCTTTATCAGCACCTGTTT
2041	4071	NCBI;cellular organisms;Eukaryota;Opisthokonta;Metazoa;	0	0	0	0	0	0	0	0	0	0	0	0	0	0	0	0	0	0	0	0	0	47	0	0	0	0	0	0	0	0	0	0	GCTTTCTGCAAATTTAGGCTCGCCAGGTCCTGCTGTTGACTTAGCAATTTTTTCTCTTCACTTAGCTGGGGCTTCCTCAATACTTGGTGCGATAAATTTTATAACGACAATCTTTAATATGAGAGCGCCAGGCATGACTTTACACAAGATGCCCCTCTTTGTTTGGTCCATTCTTGTCACAGCTGTTTTATTACTATTATCTCTTCCTGTATTGGCTGGGGCTATAACAATGCTTCTAACTGATAGAAATTTTGGCACGGCATTTTTCAGTGCTGCCGAGGGTGGAGATCCTGTTTTATTCCAGCACTTATTC
2042	4073	BOLD;Mollusca;Gastropoda;85.54	0	0	0	0	0	0	1	0	0	0	0	0	4	0	0	0	0	0	0	0	0	1	0	0	0	0	0	0	0	0	0	0	GTTATCAGGTATCGCTGCTCATTCAGGTCCATCGGTAGATTTAGCTATTTTTAGTTTACATTTAGCTGGAGCTTCTTCTATTTTAGGTGCTATTAATTTCATTACAACTATATTTAATATGCGAAGTCCAGGTATGAAAATGCATAACATGCCTTTATTCGTATGATCAGTATTAATAACAGCGTTTTTATTATTATTATCGTTACCGGTTTTAGCAGGTGCTATTACTATGTTATTAACCGATCGTAATTTTAATACCACTTTTTTCGATCCTGCTGGTGGAGGTGATCCTGTTTTATATCAGCATTTATTC
2043	4074	NCBI;cellular organisms;Eukaryota;Sar;Stramenopiles;Ochrophyta;Bacillariophyta;Bacillariophyceae;Bacillariophycidae;Naviculales;Pleurosigmataceae;Pleurosigma;Pleurosigma inscriptura;	0	0	0	0	0	0	0	0	0	0	0	0	0	0	0	0	1	0	0	0	0	0	0	0	0	0	0	0	0	0	0	0	ATTATCGAGTATTACAGCTCATTCAGGTGGATCAGTAGATCTAGCAATTTTTAGTCTTCATTTATCGGGAGCTGCTTCTATTCTTGGAGCAATTAACTTCATTTGTACAATAACTAATATGAGAGCAAAAAGTTTACCATTCCATAGACTACCTCTTTTTGCTTGGTCAATTTTCATAACAGCTTTCTTATTATTATTATCATTACCAGTTTTAGCAGGAGCAATTACCATGCTATTAACTGACCGTAACTTTAATACCACATTTTTCGATCCAGCTGGAGGTGGTGATCCTGTATTATTTCAACATCTTTTC
2044	4075	NCBI;cellular organisms;Eukaryota;Rhodophyta;Florideophyceae;Rhodymeniophycidae;Ceramiales;Rhodomelaceae;Laurencieae;Osmundea;Osmundea spectabilis;	0	0	0	0	0	0	0	11	0	0	19	0	0	0	0	0	0	0	0	0	0	0	0	0	0	0	0	0	0	0	0	1	TTTATCACTTCAGGGTGGTAACTCAATGCCGTTTGTAATTTTTGCAATTCATTTACTAGGAATTTCGTCAATTCTTGGCGCAATAAATGTAATTGCTACTATTTTAAATATGAGAGCGCCTGGGATGACGTTAATGAAGATGCCTATGTTTGTATGGACGTGGTTAATTACGGCTTTTCTGCTTATCGCTGCTATGCCAGTTTTAGCAGGCGCAATCACTATGCTATTAACCGATAGATTCTTTGGGACTAGTTTTTTCACTGCTTCTGGCGGAGGTGACCCAGTGATGTTTCAGCATATCTTC
2045	4076	NCBI;cellular organisms;Eukaryota;Amoebozoa;	0	0	0	0	0	0	0	0	0	0	0	0	0	0	0	0	0	0	0	0	0	5	0	0	0	0	0	0	0	0	0	0	ATTAAGTAGCATTTTAGCTCACTCAGGGCCTTCAGTTGATTTAGCTATTTTTAGTTTACACTTAGCAGGGGTTTCTTCTCTTTTAGGTTCAATTAACTTTATTGTAACTATTTTCAACATGAGAGCTGTAGGTATGACTTTACATAGAATGCCTTTATTTGTATGGTCTATTTTAGTAACTACTGTATTATTATTATTATCATTACCTGTATTAGCTGGAGCTATTACTATGTTATTAACTGATAGAAACTTTAACACTACTTTCTTCGATCCAGCTGGAGGTGGAGATCCTGTGTTATACCAACACTTATTC
2046	4077	NCBI;cellular organisms;Eukaryota;Sar;Alveolata;Dinophyceae;Gymnodiniales;Gymnodiniaceae;Akashiwo;	0	0	0	0	0	0	0	0	0	0	0	0	0	0	0	0	0	0	0	0	0	3	0	0	0	0	0	0	0	0	0	0	ATTAAGTACATCTCTATTACAATTAACATCTCTAGGTTTATTATTAATATTATTAGGTTTATTGTTGTCAGGTTTATCATCCAGTTTATCAGCACTCAATCTATTATGAACAATACTTCAATTGAAATGATTTGGACTTACTTTTACTTATCATCAGGTTTATGTTTGATCTCTTCTATGGACGACATCTATGTTACTTGTTGTTATACCTATATTATCAGGAGCTCTTGTTATGTTGTTACTTGATGTTCATTATAATTCTATATTCTTTGATCCTATCTTTGGAGGAGATCCTGTGTACTATCAACATATATTC
2047	4080	BOLD;Haptophyta;84.38	2	0	0	0	0	0	0	0	0	0	0	0	0	0	0	0	1	0	0	0	0	0	0	0	0	0	0	0	0	0	0	0	GTTGAGTAGTGCACAGGCGCATTCAGGGCCTGCTGTAGATCTTGCTATCTTTAGTTTACACTTATCTGGAGCTTCCTCTATTTTAGGGGCTATTAATTTTATTACAACTATTTTTAATATGAGAGCTCCAGGGATGTCTATGCATAGACTTCCCCTAATGGTGTGGTCTGTTTTGATTACTGCTTTTTTATTATTATTATCTTTACCTGTTCTAGCAGGGGCTATTACAATGCTTTTAACAGACAGAAACTTTAATACTACTTTCTTCGATCCTGCTGGGGGAGGAGATCCTGTCTTATATCAGCATTTGTTT
2048	4082	BOLD;Rhodophyta;77.35	0	0	0	0	0	0	0	0	0	0	0	0	0	0	0	0	10	0	0	0	0	0	0	0	0	0	0	0	0	0	0	0	ATTAAGTAATTCACAATTTCACGGTGGCATGGCTGTTGATATGGCAATTTTTAGCCTACACTTAGCTGGAGCATCTTCAATATTAGGCTCTATCAATATGATAGTAACAATTTTTAACATGCGTACCCATGGTATGACTATACATAAAATGCCTCTATTTGTTTGGTCTGTATTAATTACTGCATTTTTACTAGTTTTAGCATTACCTGTTTTAGGTGGTGCAATTACTATGTTACTAACTGACAGAAATTTTGGCACTTCATTTTTCGATCCAGCAGGTGGTGGTGATCCTGTATTTTATCAGCATTTGTTT
2049	4085	NCBI;cellular organisms;Eukaryota;Sar;Alveolata;Dinophyceae;	0	0	0	0	0	0	0	0	0	0	0	0	0	0	0	0	0	0	0	0	0	0	0	0	0	0	0	0	18	0	0	0	ATTAAGTACTTCTTTTATGAGTTTATCACCTTCAAGTATAACTTTTATGATCTTTGGATTATTAATGTCAGGTATATCTTCATGTTTGACATCTCTTAATTTTTGGATTACAATTTTAAATCTGAGATCTTATTATCTGACATTAAAGACTATGCCATTATTTTCTTGGGCTCTTTTAATAACAGCAGCAATGCTTTTATTAACATTACCAATCTTATCAGGAGCTCTTTTTATGGTCTTAGCTGATCTTCATTCTAATACTCTTTTCTTTGATCCAATTTTTGGTGGAGATCCTATATTCTATCAACACTTATTT
2050	4088	NCBI;cellular organisms;Eukaryota;Opisthokonta;Metazoa;Eumetazoa;Bilateria;Protostomia;Ecdysozoa;Panarthropoda;Arthropoda;Mandibulata;Pancrustacea;Crustacea;Multicrustacea;Hexanauplia;Copepoda;Neocopepoda;Gymnoplea;Calanoida;Calanidae;Undinula;Undinula vulgaris;	0	0	0	0	0	0	0	0	0	0	7	0	0	0	0	0	0	0	0	0	0	0	0	0	0	0	0	0	0	0	0	0	TTTATCGAGAAATATTGCGCATGCCGGAGCATCAGTTGATTTTGCTATTTTTTCTTTACATTTAGCAGGAGTAAGTTCTATTTTAGGGGCAGTTAATTTTATTAGGACTTTAGGAAATCTACGAGTTTTTGGTATATCATTAGATCGAATACCCTTATTTGCTTGAGCAGTTTTAATTACAGCTGTTTTATTATTATTATCTTTGCCAGTATTAGCTGGGGCTATTACAATATTATTAACAGATCGAAATCTTAATACTTCATTTTATGATGTAGGAGGAGGGGGGGATCCTATTTTATATCAACATCTATTT
2051	4090	NCBI;cellular organisms;Eukaryota;Opisthokonta;Metazoa;Eumetazoa;Bilateria;Protostomia;Ecdysozoa;Panarthropoda;Arthropoda;	1	0	0	0	0	0	0	0	0	0	0	0	0	0	0	0	8	0	0	0	0	0	0	0	0	0	0	0	0	0	0	0	GTTAAGTGCTGAATTAACACACTCCGGCGGAGCCGTAGATTTAAGTATTTTTAGTTTACACCTAGCTGGTGTTTCCTCAATTGCTGGGGCTATAAATTTTATTTCTACAATTACTGCTATGAGAACAAATAATTTTTGAATGCATCGTATAAACTTATACCTATGAGCTGTTTACATTACTGCTTGATTGTTACTTTTATCTTTACCGGTATTAGCAGGTGCTATTACTATGCTTTTAACAGATCGTAATTTTGGATCCACTTTTTTCGATAGTTTAGGTGGTGGTGACCCTGTATTATTTCAACATTTATTT
2052	4093	NCBI;cellular organisms;Eukaryota;Sar;Alveolata;Dinophyceae;	0	0	0	0	0	0	0	0	0	0	84	0	0	0	0	0	0	0	0	0	0	0	0	0	0	0	0	0	0	0	0	0	ATTAAGCACTTCTTTCATGAGCTTATCACCTTCAAGTACAGGAAATCTGATCTTTGGATTATTACTCTCAGGTATATCTTCATGTCTCACATCTCTTAACTTTTGGATAATGCCATTATTTCCTTGGGCTCTCTTGATTACTGGAGGAATGCTTTTATTAACATTACCAATCTTATCAGGAGCTCTTCTAATGGTCTTGGCTGATCTTCATTCATCCAATCTTTGGAGGAGATCATTCTATCAACACTTATTT
2053	4094	BOLD;Basidiomycota;82.2	0	0	0	0	0	0	0	0	0	0	0	0	0	0	0	0	9	0	0	0	0	0	0	0	0	0	0	0	0	0	0	0	TTTATCTGGTATAATGGCACATTCAGGTGGATCTGTTGATTTAGCAATTTTCAGCTTACATTTAGCTGGGGCATCATCAATATTAGGAGCAATTAATTTTATAACTACAATAATAAATATGCGTTCTCCAGGTATATATTTCCATAATATGCCTTTATTTGTTTGGGCTGTTTTAATTACAGCAGTTTTATTATTACTATCATTACCAGTATTAGCTGGGGCAATTACAATGTTATTAACAGATAGAAACTTTAATACCAGTTTCTTTGATCCAGCAGGCGGTGGTGATCCAGTTCTATACCAACATTTATTC
2054	4095	NCBI;cellular organisms;Eukaryota;Sar;Stramenopiles;Ochrophyta;Bacillariophyta;	0	0	5	0	0	0	0	0	0	0	0	0	0	0	0	0	0	0	3	0	0	0	0	0	0	0	0	0	0	0	0	0	TTTATCGAGCGGAACTTCCCACTCAGGAGGAGCTGTTGATTTAGCTATATTTAGCCTACATTTATCTGGAGCGTCGTCAATTTTAGGAGCTATAAATTTTATTTGTACAATTTTCAACATGAGAGTTAAAAGTTTATCTTTTCACAAACTACCTTTATTTGTTTGGTCAGTTTTAATTACAGCATTTTTATTATTACTTTCTTTACCTGTTCTGGCAGGAGCAATAACAATGTTATTAACTGATAGAAATTTTAACACTACCTTTTTTGACCCTGCGGGTGGAGGTGATCCTATACTGTACCAACATTTATTT
2055	4098	NCBI;cellular organisms;Eukaryota;Sar;Alveolata;Dinophyceae;Gymnodiniales;Gymnodiniaceae;Gymnodinium;unclassified Gymnodinium;Gymnodinium sp. NVA/RUS/2008;	0	0	0	0	12	0	0	0	0	0	0	0	0	0	0	0	0	0	0	0	0	0	0	0	0	0	0	0	0	0	0	0	ATTATAGTATTTAATTAATGTCATTAGCAACTTATGGTATCAATCTTATTATCTACAGTTTAATTATATCATGTCTATCATCAACATTAACATCTATATCACTTCTGTATTACTTGTCATGTTATGAAATCATTAGGTTTATGTTTAGCTACATTATCAACATATCTAGATCAATTGGGATTACATCACCTATCTTATTAATAGTTCTACCAATATTAACAGGTGCTTTACTAATGTTATTAACAGATATACACTATAATACAATATTCTTTGATCCATACTTTGGAGGTGATCCTATATTCTATCAACATTTGTTG
2056	4099	NCBI;cellular organisms;Eukaryota;Sar;Stramenopiles;Oomycota;	0	0	0	0	0	0	0	0	0	0	8	0	0	0	0	0	0	0	0	0	0	0	0	0	0	0	0	0	0	0	0	0	ATTATCTAGTATCCAAGCACATTCAGGTCCATCAGTGGATTTAGCTATTTTTAGTCTTCATTTAGCAGGAATTGCATCAATTTTAGGAGCAATAAATTTTATTGTAACAATTTGTAACATGAGAGCTCCAGGTATAACATTTCATCGTTTACCTTTATTCGTTTGGTCTGTTTTAATTACAGCAATATTATTATTATTATCTCTTCCAGTTTTAGCAGCCGCTATAACTATGTTATTAACTGATAGAAATTTAAATACCTCTTTTTTTGACCCATCAGGAGGGGGTGATCCAGTTTTATATCAACATTTATTT
2057	4104	NCBI;cellular organisms;Eukaryota;Opisthokonta;Metazoa;Eumetazoa;Bilateria;Protostomia;Ecdysozoa;Panarthropoda;Arthropoda;Mandibulata;Pancrustacea;Crustacea;Multicrustacea;Thecostraca;Cirripedia;Acrothoracica;Lithoglyptida;Lithoglyptidae;Balanodytes;unclassified Balanodytes;Balanodytes sp. ACRO_sp_119;	1	1	0	0	0	0	0	0	0	0	0	0	1	0	0	0	1	0	0	0	0	2	0	0	0	0	0	0	0	0	0	0	ATTAGCTGGTATCCAAACTCACTCAGGTGGTTCTGTTGATATCGCTATTTTTAGTTTACACTTAGCTGGTGCCTCTTCAATCCTAGGTGCGATTAACTTTATAGTTACGATTGTTAACATGCGTGCGTATGGTATGTACGCTCACCGTACACCTTTATTTGTGTGAGCCGTTTTCATTACAGCTTTCCTTTTATTACTTTCGCTTCCTGTTTTAGCGGGTGCTATCACTATGCTTCTTACGGACAGAAACTTTAACACTTCGTTCTTTGATCCAAACGGTGGTGGTGACCCTGTGTTATACCAACACTTATTT
2058	4105	BOLD;Cryptophyta;83.13	0	0	0	6	0	0	0	0	2	0	1	0	0	0	0	0	1	0	0	0	0	0	0	0	0	0	0	0	0	0	0	0	GTTAAGTAGCATTAGTGCTCATCCTGGAGGTGCTGTAGATTTAGCAATCTTTAGTTTACATGTTTCTGGTGCTTCTTCAATACTTGGTGCTGTTAATTTCATTACTACTATTTTCAATATGAGATGTCCTGGTATGACAATGCATAGAGTACCATTATTTGTGTGGGCAGTTTTAATTACAGCATTTTTATTGTTATTATCATTACCTGTTTTAGCGGGTGCGATAACAATGTTGCTTTGTGATCGAAACTTCAACACTACTTTCTTTGATCCTTCAGGTGGAGGAGATCCGGTGTTATACCAACACTTGTTC
2059	4111	NCBI;cellular organisms;Eukaryota;Opisthokonta;Metazoa;Eumetazoa;Bilateria;Protostomia;Spiralia;Gnathifera <animals>;Chaetognatha;environmental samples <arrow worms,phylum Chaetognatha>;Chaetognatha environmental sample;	0	10	1	0	1	0	0	7	0	0	2	0	0	0	0	0	0	0	0	0	0	38	1	2	0	0	0	0	0	0	0	0	TTTGTCTTCTAAGACTGGTCAACCTGGACCAGCCATGGATTTAGCGATTTTAAGTTTACACGTTGCAGGAGCTTCATCAATTTTAGGAGCTATTAATTTTATAACTACAATTTTAAACATGAGAACTCCTGGTATGACATTACACAAGATGCCATTATTCTCTTGGTCTATTTTAGTAACAGCATTTTTACTTTTATTATCATTACCAGTTTTAGCTGGAGCGATTACGATGCTTTTAACAGACAGAAACTTTGGAACAGCATTCTTTGAAGCACAAACAGGCGGAGATCCAGTTTTATTCCAACATTTATTT
2060	4113	BOLD;Mollusca;83.13	0	0	0	0	0	0	0	0	0	0	0	0	0	0	0	0	0	0	0	0	0	0	0	0	0	0	4	0	0	0	0	0	ACTTTCTAGTGTACAAGCTCACTCAGGACCTTCTGTAGATCTTGCTATCTTCAGTTTACACTTAGGTGGTACATCGTCAATTTTAGGTGCCATTAATTTTATTACTACTATCATAAATATGCGTAGTCCTGGAATGACTATGCACAAGTTACCACTATTCGTATGGTCTGTATTAATTACAGCTGTACTTTTATTACTATCATTACCAGTTTTAGCAGGTGCGATTACTATGCTATTAACTGACCGTAATTTTAATACTACCTTCTTTGACCCTGCTGGGGGAGGAGATCCTGTATTATACCAACATTTATTT
2061	4117	NCBI;cellular organisms;Eukaryota;Opisthokonta;Fungi;Dikarya;Ascomycota;saccharomyceta;Pezizomycotina;leotiomyceta;dothideomyceta;Dothideomycetes;Dothideomycetidae;Dothideales;Dothioraceae;Sydowia;Sydowia polyspora;	0	0	0	0	0	0	0	0	0	0	0	0	0	0	0	0	4	0	0	0	0	0	0	0	0	0	0	0	0	0	0	6	TTTATCTGGAATACAGAGTCACAGTGGACCTAGTGTAGATTTAGCAATTTTTGCTTTACACTTATCAGGAATAAGTAGTTTATTAGGTTCAATGAATTTCATAACAACAATCTTAAATATGAGAAGTCCTGGAATAAGATTACATAAATTAGCTTTATTTGGATGAGCAGTAATAGTAACATCAGTTTTACTATTATTATCATTACCAGTATTAGCCGGAGGAATTACAATGGTATTAACAGATAGAAACTTTAATACTTCATTCTTCGAAGTAGCAGGAGGTGGAGATCCTATATTATACCAACACCTATTC
2062	4118	NCBI;cellular organisms;Eukaryota;Sar;Stramenopiles;Oomycota;	0	0	15	0	0	0	0	0	0	0	0	0	0	0	0	0	0	0	0	0	0	0	0	0	0	0	0	0	0	0	0	0	TTTATCAAGTGCTCAAGCACACTCTGGTCCTTCAGTTGATTTAGCGATTTTTAGTTTACACTTAGCCGGTATATCATCAATTTTAGGTGCAATTAATTTTATAACTACTATATGTAATATGAGATCACCTGGTTTATCATTTCATAGATTACCTTTATTTGTATGGGCTGTATTTATAACAGCTATATTATTATTACTTTCATTACCAGTTTTAGCAGGTGCTATTACAATGCTTTTAACTGATAGAAACTTAAATACAGCTTTTTTTGATCCTTCAGGAGGTGGTGACCCCGTATTATATCAACATTTATTC
2063	4119	NCBI;cellular organisms;Eukaryota;Sar;Stramenopiles;Ochrophyta;Bacillariophyta;	0	0	0	0	0	0	4	0	0	0	5	0	0	0	0	0	0	0	0	0	0	0	0	0	0	0	0	0	0	0	0	0	TCTTTCAAGTATCACAGCTCACTCAGGAGGCGCCGTGGATTTAGCGATTTTCAGTTTACATCTTTCAGGAGCAGCTTCAATATTAGGGGCTATTAATTTTATTTGCACCATTTTTAACATGCGGGCTAAAGGAATTTCATTTCACCATTTACCCCTTTTTGTATGGGCAATTTTAATTACTGCATTTCTTCTTCTACTGTCGTTACCAGTTCTTGCGGGAGCGATTACGATGCTGCTTACAGATCGAAACTTTAACACAACATTTTTTGATCCTGCTGGAGGAGGCGATCCTGTTTTATATCAGCATTTATTC
2064	4120	NCBI;cellular organisms;Eukaryota;Sar;Alveolata;Dinophyceae;	0	0	1	0	0	0	7	0	0	0	596	0	0	3	0	0	0	0	0	0	0	0	0	0	0	0	0	0	0	0	0	0	ATTAAGCACTTCTTTCATGAGCTTATCACCTTTCAAGTACAGGAAATCTTATCTTTGGATTATTACTCCCAGGTATATCTTCATGTCTCACATCTCTTAACTTTTGGATAATGCCATTATTTCCTTGGGCTCTCTTGATTACTGGAGGAATGCTTTTCTTAACATTACCAATCTTATCAGGAGCTCTTCTAATGGTCTTGGCTGGTCTTCATTCATCCAATCTTTGGAGGAGATCCTATATTCTATCAACACTTATT
2065	4122	NCBI;cellular organisms;Eukaryota;Sar;Stramenopiles;Ochrophyta;Bacillariophyta;Coscinodiscophyceae;Coscinodiscophycidae;Coscinodiscales;Hemidiscaceae;Actinocyclus;	0	0	5	0	0	0	0	0	0	0	0	0	0	0	0	0	0	0	0	0	0	0	0	0	0	0	0	0	0	0	1	0	ATTATCTAGTATAAACGCACACTCTGGGGCTTCAGTAGATTTAGCTATTTTTAGTTTGCATTTGTCTGGAGCAGCTTCTATATTAGGAGCTGTAAACTTTATTTGTACTATTTTAAATATGCGAGTAAAAAGTCTTTATATGCATAAATTACCTTTATTTGTATGGGCAATATTTATAACAGCGTTTTTATTACTTTTATCGTTACCAGTATTAGCAGGTGCAATTACAATGTTATTAACTGATAGAAACTTTAATACTACCTTTTTTGATCCTGCTGGTGGAGGTGATCCGGTTCTTTTTCAACATTTATTT
2066	4123	NCBI;cellular organisms;Eukaryota;Opisthokonta;Metazoa;Eumetazoa;Cnidaria;Scyphozoa;Semaeostomeae;Cyaneidae;Cyanea;Cyanea rosea;	0	0	2	0	0	0	0	0	0	0	1	0	0	0	0	0	1	0	0	0	4	25	0	0	0	0	1	0	0	0	0	0	GCTTAGCAGTATTTTGGGACACCCAGATATGGCAGTGGATTTTTTGATTTTATCGCTGCACATTGCAGGCGTCTCATCGATTATGGGAGCCATAAATTTTGTTGTGACAATAACATCAATGCGTGATAAACGAATGGGTTTTTTTAATATGCCACTATTTGTATGGTCGATTTTTGCTGCATCTATTATTATTATTGTGGCTCTACCTGTTTTGGCGGGTGGCCTTACCATGCTGATTTTTGATAGGAATTTTGGGACATCATTTTTTGATATAGCAGGCGGGGGAGATCCCATTTTATATCAGCATATATT
2067	4124	NCBI;cellular organisms;Eukaryota;Opisthokonta;	0	0	0	0	7	0	0	0	0	0	0	0	0	0	0	0	0	0	0	0	0	0	0	0	0	0	0	0	0	0	0	0	TTTATCTGGAATCCAATCACACAGTGGACCAAGTGTTGATTTAGCAATTTTTGGTTTACACTTAAGTGGTATCAGTAGTATGTTAGGTGCTATGAATTTTATTACAACTATTTTAAATATGAGAAGTCCAGGTATACGTTTACATAAATTGGCTTTATTTGGTTGAGCTGTAATAATAACAGCAGTGTTATTATTATTATCATTACCTGTATTAGCCGGAGGTATTACTATGGTTTTAACTGATAGAAACTTCAATACTTCATTCTTTGAAGTAGCCGGAGGTGGTGATCCTATTTTATTCCAACATCTGTTC
2068	4125	BOLD;Bacillariophyta;84.88	0	0	0	0	0	0	0	0	0	0	8	0	0	0	0	0	0	0	0	0	0	0	0	0	0	0	0	0	0	0	0	0	TCTATCAAGTATTACCGCACATTCAGGTGGAGCAGTAGATTTAGCAATATTTAGTTTACATTTATCTGGAGCAGCTTCTATTTTAGGGGCTATAAATTTTATTTGTACTATTGTAAATATGAGATCTTCCAGTTTACCATTTCATAGATTACCTCTTTTTGTATGGTCAATTTTTATAACAGCATTCTTATTATTACTTTCTCTTCCAGTATTAGCAGGAGCTATTACAATGTTACTTACTGATCGTAATTTTAATACAACCTTTTTTGACCCTACCGGAGGTGGAGACCCAGTATTATTTCAACATTTATTC
2069	4126	NCBI;cellular organisms;Eukaryota;Opisthokonta;Metazoa;Eumetazoa;Bilateria;Protostomia;	0	1	0	0	0	0	0	0	0	0	0	0	0	0	0	0	0	0	0	0	0	0	0	0	0	0	0	0	0	0	0	0	GTTAGCAGGTATCCAAGCTCATTCTGGAGCTTCCGTTGATTGCGCTATTTATTCTTTACACTTAGCGGGTGTTTCTTCCATTTTAGGAGCTGTTAACTTTATTGTTACTATTTCAAATATGCGTGCTCCAGGTTTAAGTGCAAATAGAACACCATTATTTGTTTGATCTGTTTTTATTACTGCTTTCTTGTTATTATTATCTTTACCTGTTTTAGCTGGTGCTATTACAATGCTTTTAACAGATCGTAATTTTAATACGTCATTTTTTGATTCAAATGGTGGTGGTGATCCTGTGCTTTATCAACATTTATTC
2070	4132	NCBI;cellular organisms;Eukaryota;Sar;Stramenopiles;Ochrophyta;Bacillariophyta;	0	0	7	0	0	0	0	0	0	0	0	0	0	0	0	0	1	0	19	0	0	0	0	0	0	0	0	0	0	0	0	0	GTTATCTAATGCTACAGCTCATTCAGGCGGTTCTGTAGATTTAGCTATTTTTAGTTTGCATTTATCAGGTATATCTTCTATTTTAGGTGCTATTAATTTTATTTGCACAATCTTTAATATGCGAGTAAAAAGTTTATCTTTTCATAACCTTCCGTTATTTGTGTGATCTGTTTTAATTACCGCATTCTTATTATTATTGTCTTTACCAGTGTTAGCTGGAGCAATAACAATGTTGTTAACAGATAGAAATTTTAATACTACTTTTTTTGATCCCGCCGGAGGAGGCGACCCTGTATTATTTCAACATCTTTTT
2071	4133	NCBI;cellular organisms;Eukaryota;Opisthokonta;Metazoa;Eumetazoa;Bilateria;Protostomia;Ecdysozoa;Panarthropoda;Arthropoda;Mandibulata;Pancrustacea;Crustacea;Multicrustacea;Hexanauplia;Copepoda;Neocopepoda;Podoplea;Poecilostomatoida;Oncaeidae;Oncaea;Oncaea scottodicarloi;	0	0	0	0	23	0	0	0	0	0	0	0	0	0	0	0	0	0	0	0	0	0	0	0	0	0	0	0	0	0	0	0	TTTAAGAAGAAATATTGCCCATTCTGGGGCCTCTGTGGATTTTGCCATTTTTGCTCTTCATTTTGCAGGGGTTTCTTCATTATTTGTAGCCGTTAATTTTATTACTACTTTTTTAATTTACGTGGGTTAGGAATACTTTTAGAACGGGTGCCGCTATTTGGGTGAGCTGTTTTAATTACTACAATTTTATTACACTTATCTCTACCAGTATTGGCAGGAGCTATGACTATGCTTTTAACAGATCGTAATTTGAATACAGCTTTTTATGATTCAAATGGAGGAGGGGATCCGATTTTGTACCAGCATTTGTTT
2072	4140	NCBI;cellular organisms;Eukaryota;Sar;Stramenopiles;Ochrophyta;	0	0	0	0	0	0	0	0	0	0	0	0	1	0	0	0	3	0	0	0	0	0	0	0	0	0	0	0	0	0	0	0	TTTAAGTAGTGCTCAAGCACACTCTGGACCTTCTGTAGACTTAGCAATCTTTAGTCTTCACTTGTCTGGTGCAGCTTCTATTTTGGGTGCTATTAACTTTATTACTACTATCTTTAATATGAGAGCTCCTGGTATGACAATGCATAGATTACCTCTTTATGTATGGTCTATTTTGATTACTTCGTTCTTATTATTACTTTCTTTACCTGTTTTAGGGGGTGCTATTACTATGCTGTTAACAGATAGAAATTTCAATACAACTTTCTTTGATCCAGCTGGTGGAGGTGATCCAGTTTTATATCAACATTTATTC
2073	4142	NCBI;cellular organisms;Eukaryota;Opisthokonta;Metazoa;Eumetazoa;Bilateria;Protostomia;	0	0	0	0	0	0	0	0	0	0	0	0	0	0	0	0	0	0	16	0	0	0	0	0	0	0	0	0	0	0	0	0	ACTTGCATCTGTAGAAGCTCATTCTGGACCTTCTGTAGATCTAGCAATTTTTAGTCTTCATCTAGCAGGTATTTCTTCAATTCTTGGAGCAGTGAATTTTATTACAACTATTCTTAATATACGGTCTCCAGGTATAACTATACATCGTTTGCCTCTTTTTGTTTGGGCTGTTTTTATTACTGCTGTTCTACTTCTACTTTCTTTGCCAGTACTAGCTGGAGCAATTACTATACTACTAACAGATCGAAATTTTAATACTACTTTTTTTGATCCAGCAGGAGGTGGTGATCCTGTTCTATACCAACACCTTTTT
2074	4145	NCBI;cellular organisms;Eukaryota;Sar;Stramenopiles;Ochrophyta;Bacillariophyta;Bacillariophyceae;Bacillariophycidae;Naviculales;	0	0	0	0	0	0	0	0	0	0	0	0	0	0	0	0	0	0	0	0	0	0	0	0	0	0	12	0	0	0	0	0	TTTATCTAGTATAACAGGTCACTCCGGAGGGGCAGTAGACTTAGCTATCTTTAGTCTTCATTTATCTGGTGCAGCTTCTATTTTAGGTGCTATAAATTTTATTTGTACCATTACAAATATGAGATCAAAAAGCTTACCATTTCACAGATTACCTTTATTTGTTTGGTCGATATTTATTACAGCTTTTTTATTATTATTATCATTACCTGTATTAGCAGGTGCAATTACTATGCTACTGACCGATCGAAATTTCAACACAACCTTTTTTGACCCAGCTGGGGGAGGAGATCCTGTGCTTTACCAACACTTATTT
2075	4146	NCBI;cellular organisms;Eukaryota;Opisthokonta;Metazoa;Eumetazoa;Bilateria;Protostomia;Ecdysozoa;Panarthropoda;Arthropoda;Mandibulata;Pancrustacea;Crustacea;Multicrustacea;Hexanauplia;Copepoda;Neocopepoda;Gymnoplea;Calanoida;	0	0	0	0	0	4	3	0	0	0	0	0	9	0	0	0	0	0	0	0	0	0	0	0	0	0	0	0	0	0	0	0	TCTAGCAGGAAATGTCTCCCACTCAGGAGGGTCTGTTGATTTTGCCATTTTTTCTCTCCATCTAGCAGGTGTCAGGTCTATTCTTGGGGCAGTAAACTTTATTAGTACATTAGGAAACTTGCGAGTTTTTGGGATGGTCCTTGACCGTCTGCCTCTTTTTGCCTGGGCAGTATTGATTACAGCAGTTCTCCTCCTTCTATCCTTACCAGTTCTAGCAGGGGCTATTACTATGCTTTTAGCCGACCGAAATTTAAATTCATCTTTTTACGACACAGGTGGAGGAGGTGACCCTATCTTATACCAACACTTGTTT
2076	4147	NCBI;cellular organisms;Eukaryota;Opisthokonta;Metazoa;Eumetazoa;Bilateria;Deuterostomia;Chordata;Craniata;Vertebrata;Gnathostomata;Teleostomi;Euteleostomi;Sarcopterygii;Dipnotetrapodomorpha;Tetrapoda;	4	0	0	1	0	0	0	0	0	0	1	0	1	0	0	0	0	0	1	0	0	0	1	0	0	0	0	0	0	0	0	0	TCTATCACTTACCTATACTATACCTATACAGATATATACTACTATACTAGCCCTGGTATATAATGGTATCTCCTCCTTCCTAGGTTCCCTTAACTTCTATAGTACTATATCGAACCTACAGTGTCCAGGTCTTAGTCTAGGTATCCAGTATATACTCCCAGTTAGTATATCTATCCTATTCCTACTACTACTAAGTATACTACCTGTACTAACTGGTACACTAGGTACTCTAGTATCGGATACTCTATATAATACAGTATATATGGACCCAGCCTTCGGAGGAGACCCTGTATTATACCAGCACTTCTTC
2077	4154	NCBI;cellular organisms;Eukaryota;Sar;Stramenopiles;Oomycota;	0	0	0	0	0	0	0	0	0	0	0	0	0	0	0	0	8	0	0	0	0	0	0	0	0	0	0	0	0	0	0	0	TTTATCTTCTATTCCAGCACATTCAGGGCCCTCTGTGGATTTAGCTATCTTTAGTTTACATATAGCAGGTGCATCATCAATTTTAGGTGCAGTTAATTTTATTACTACTATTGTTAATATGAGACCGGTTAGTATGATTTTTCATAGATTACCTTTATTTGTTTGGGCTGTTTTTATTACTGCTGTTTTATTATTACTATCATTACCTGTACTAGCAGGTGCAATTACTATGCTTTTAACTGATCGTAATTTTAATACAAGTTTTTTTGATTTTGAAGGTGGTGGTGATCCAGTTTTATACCAACATTTATTT
2078	4155	BOLD;Heterokontophyta;80.52	0	0	0	0	0	0	0	0	0	0	0	0	0	0	0	0	0	0	0	0	0	0	0	0	0	0	0	0	8	0	0	0	ATTATCAAGTGTGCAAGCACACTCTGGACCGTCAGTAGATTTAGCTATTTTTAGTTTACATTTAGCAGGTGCTTCTTCAATACTTGGTGCAATTAATTTCATTACCACAATTTTAAATATGAGAGCACCAGGTATGTGAATGCATAAAATGCCTTTAATGGTTTGAGCAGTGTTTATTACTGCAATTTTACTTTTATTATCATTACCTGTACTTGCAGGAGCAATTACAATGTTACTTACAGACCGTAATTTTAATACAAGTTTTTTTGAACCAGCAGGTGGTGGTGACCCGGTATTATACCAACATCTTTTT
2079	4159	BOLD;Ochrophyta;82.47	0	0	0	0	0	0	0	0	0	0	0	0	0	0	0	0	0	0	0	0	0	0	0	0	0	0	0	0	24	0	0	0	ACTAGCAAGTATACAGTATCATTCAGGGCCTTCTGTTGATTTAGCTATTTTTAGTTTACACTTAGCAGGTGCCTCTTCGATTTTAGGGGCGATTAATTTTATTACTACTATTTTTAATATGCGTTGCCCAGGAATGACTATGCACAAATTACCTTTATTTGTTTGGTCTATTCTTATTACCGCACTATTATTGCTATTATCGTTGCCAGTATTAGCAGGTGCAATCACTATGCTTTTAACTGACCGTAATTTTAATACAACTTTCTTTGATCCAGCAGGAGGGGGTGATCCTATATTATATCAGCATTTATTC
2080	4162	BOLD;Pyrrophycophyta;76.03	1	0	0	1	0	0	0	0	4	0	0	0	0	0	0	0	0	0	0	0	1	0	0	0	0	0	0	3	0	0	0	0	ATTATCAACTTCTTTCATTTCTTTAGGTCCTATAAATACATCATATATAATATTCTCATTATTAATATCAGGTATATCCTCATGTATTACATCTATTAACTTTTATATAACAATTATAAATATGAGATCTTATTATTTATTATTAAAGATTATTTCATTATTTCAATATTCTTTTTATATTATTACTTTTATGCTTTTATTAATATTACCAATTTTATCAGGAATTCTTTTATTAATATTATTTGATATTTATTTTAATACATTTTTCTTTGATTCATATTATGGAGGAGATAATATATTCTATCAACATTTATTT
2081	4163	NCBI;cellular organisms;Eukaryota;Sar;Stramenopiles;Ochrophyta;PX clade;Phaeophyceae;Ectocarpales;Acinetosporaceae;unclassified Acinetosporaceae;Acinetosporaceae sp. 3 AP-2014;	0	0	0	0	0	0	0	0	0	0	0	0	0	0	0	4	0	0	0	0	0	0	6	0	0	0	0	0	0	1	0	6	ACTAGTTTTACAACTAGGTAATGGATTTCCATATCTAATATTTGCAGTTCACTTTTTAGGTATTTCATCAATAATGGGGGCAATAAATATTATTGCCACAGTTTTTAATATGCGCGCTCCGGGTATGACATTAATGCAGATGCCATTATTTGTATGGACATGGATAATTACATCATTTTTACTAATTGCATCAATGCCAGTTCTTGCTGGAGCTGTAACAATGCTATTAACCGATAAATATTTTGGAACTAGTTTTTTTGATGCCGCAGGCGGTGGTGATCCTGTGTTATTCCAACATATTTTT
2082	4165	BOLD;Rhodophyta;83.17	0	0	0	0	0	0	0	0	0	0	0	0	0	0	0	0	0	0	0	0	0	0	0	0	0	0	0	0	15	0	0	0	ATTATCAGGTATTCAAGGGCATTCTGGAGGATCAGTTGATTTAGCAATATTTAGCTTACATTTAGCAGGAGCATCATCAATTTTAGGAGCTATTAATTTTATTGTTACTATTTTAAATATGCGTGCTCCAGGAATGACAGCTCATAGAGTTCCATTATTTGTTTGAGCAGTTTTTATAACTGCTATATTATTATTATTATCATTGCCTGTTTTAGCAGGAGCAATAACTATGTTATTAACAGATAGAAATTTTAATACTTCATTTTTTGATCCAAATGGAGGTGGAGACCCTGTGTTATATCAACATTTATTT
2083	4166	NCBI;cellular organisms;Eukaryota;Sar;Stramenopiles;Bigyra;Labyrinthulomycetes;Thraustochytrida;Thraustochytriaceae;Botryochytrium;Botryochytrium radiatum;	0	1	0	0	0	0	0	0	0	0	0	0	0	0	0	0	0	0	0	0	0	0	0	0	0	0	0	0	0	0	0	0	ACTTTCTAGTGTCCAAGCTCATTCTGGACCATCTGTAGATCTTGCTATTTTTAGTTTGCACGTTTCAGGGGCATCATCTATTTTGGGTGCTATTAACTTCATTACTACTATTTTTAACATAAGAGGCCCTGGTATAACTATACACAGACTTCCTTTGTTTTGTTGGGCAGTTTTGATTACAGCATTCTTGCTATTGTTGTCTCTACCTGTACTTGCAGGAGCTATTACAATGTTGCTATGCGATAGAAATTTTAATACTACTTTTTTTGATCCTGCTGGAGGAGGTGATCCAGTTCTATACCAACACTTGTTC
2084	4175	BOLD;Haptophyta;81.21	0	0	0	0	0	0	0	0	0	0	0	0	0	0	0	0	0	0	0	0	0	8	0	0	0	0	0	0	0	0	0	0	TTTATCTGGCATTCAGGCTCATTCCGGTGCATCTGTTGATTGTGCTATTTATTCATTACATTTGGCTGGGGTTTCGTCAATTTTAGGCGCAATTAACTTTATAGTTACAATAACAAACATGAGAGCGCCTGGTATGACAGCCCATAGAACACCTTTATTTGTTTGGGCTGTTTATATAACAGCATTTTTATTATTACTTTCATTACCTGTTTTAGCCGGTGCTATTACTATGTTATTAACAGATCGTAATTTTAACACTGCATTTTTTGATTCAGCAGCTGGCGGTGACCCTGTTTTATACCAACATCTTTTT
2085	4176	NCBI;cellular organisms;Eukaryota;Haptista;Haptophyta;Prymnesiophyceae;Phaeocystales;Phaeocystaceae;Phaeocystis;	0	0	1	0	0	0	0	3	0	0	0	0	0	0	0	0	0	0	0	0	0	0	10	3	0	0	0	0	0	0	0	0	TTTATCTGGTATTTTAGCTCATTCTGGAGGTTCTGTTGATTTAGCTATTTTTAGTTTACATTTAGCCGGTATTTCCTCCATTTTAGGCGCTGTAAATTTTATTGTAACAATACTAAATATGCGTTGTCCGGGGATGAGTGCGCACAGAACTCCTTTATTTGTATGAGCCGTTTTTATAACAGCTTTTTTATTACTACTTTCTTTACCTGTGTTAGCTGGAGCCATTACAATGCTTTTAACCGATAGAAATTTTAACACATCTTTTTTTGATCCCAACGGCGGTGGCGATCCTGTACTTTATCAACACCTTTTT
2086	4177	NCBI;cellular organisms;Eukaryota;Opisthokonta;Metazoa;Eumetazoa;Bilateria;Protostomia;	0	0	0	0	3	4	3	5	6	3	1	3	2	4	2	0	0	4	2	0	0	1	2	0	0	0	2	0	1	2	0	1	ATTATCTGATTCTAAGTTTCATTCAGGAATTTCTGTAGATTTAGCTATTTTTAGTTTACATATTGCAGGTATTTCTTCTATTTTAGGTAGAATTAATTTTATAACTACTATCATTTGTTCACGTACTACAAAGATAGTTAGTATAGATCGTTTACCTTTAATAATTTGATCTTTAGGTGTAACAGCCTTTCTATTAGTTACAACATTACCTGTATTAGCTGGTGCTATTACTATACTGTTAACTGATCGTAATTTCAATACTTCTTTCTTTGATCCTTCAGGAGGAGGTAATCCAGTACTATACCAACATTTATTC
2087	4178	NCBI;cellular organisms;Eukaryota;Opisthokonta;Metazoa;Eumetazoa;Bilateria;Protostomia;Ecdysozoa;Panarthropoda;Arthropoda;Mandibulata;Pancrustacea;Crustacea;Multicrustacea;Hexanauplia;Copepoda;Neocopepoda;Gymnoplea;Calanoida;Calanidae;Undinula;Undinula vulgaris;	0	0	0	0	0	0	0	20	0	0	0	0	0	0	0	0	1	0	0	0	0	0	0	0	0	0	0	0	0	0	0	0	TTTATCGAGAAATATTGCGCATGCTGGAGCATCAGTTGATTTTGCTATTTTTTCTTTACATTTAGCAGGAGGAAGTTCTATTTTAGGAGCAGTTAATTTTATTAGGACTTTAGGAAATTTACGAGTTTTTGGTATATTATTAGATCGAATACCTTTATTTGCTTGAGCTGTTTTAATTACAGCTGTTTTATTATTATTATCTTTGCCAGTATTAGCTGGCGCTATTACAATATTATTAACAGATCAAAATCTTAATACTTCATTTTATGATGTAGGAGGAGGGGGTGATCCTATTTTATACCAACATCTATT
2088	4179	NCBI;cellular organisms;Eukaryota;Sar;Stramenopiles;Oomycota;	0	0	0	0	0	0	0	0	0	0	0	0	0	0	0	0	0	0	0	0	0	0	0	0	0	0	0	0	8	0	0	0	TTTATCAGGAGTTCAAGCTCACTCAGGTCCTTCTGTAGATTTAGCAATTTTTAGTTTACATTTAGCTGGTGCTTCATCTATTTTAGGGGCAATTAATTTCATAACTACTATTTTAAATATGAGAGCTCCTGGAATATATTTACATAATATGCCCTTATTTGTTTGGTCTGTATTTATTACTGCTATTCTTTTATTATTATCATTACCAGTATTAGCTGGTGCGATTACAATGTTATTAACAGATAGAAATTTTAATACAAGCTTTTTTGACCCTGCGGGAGGAGGAGATCCCGTATTATACCAACATTTATTT
2089	4180	NCBI;cellular organisms;Eukaryota;Opisthokonta;Metazoa;Eumetazoa;Bilateria;	0	1	0	0	0	0	0	0	0	0	0	0	0	0	0	0	2	0	0	0	0	0	0	0	0	0	0	0	0	0	0	0	ACTTGCAGGTATCCAAGCCCACTCTGGAGGTTCAGTAGATTGTGCAATTTACTCTCTACACTTAGCCGGTGTTTCATCAATTTTAGGTGCAATTAACTTTATTGTTACAATTACTAATATGCGTGCACCGGGTATGTCAGCTAACAGAACACCATTATTTGTTTGAGCTGTTTATATCACTGCTTTTTTACTATTACTTTCTTTACCAGTACTTGCGGGTGCGATCACAATGTTACTAACAGATCGTAACTTTAACACTTCTTTCTTTGATCCAAACGGTGGTGGTGACCCAGTACTTTACCAACACTTATTT
2090	4181	NCBI;cellular organisms;Eukaryota;Opisthokonta;Metazoa;Eumetazoa;Cnidaria;Hydrozoa;Hydroidolina;Anthoathecata;Capitata;Cladocorynidae;Cladocoryne;Cladocoryne haddoni;	0	0	0	0	0	0	0	0	0	0	0	0	0	0	0	0	0	0	0	0	0	10	0	0	0	0	0	0	0	0	0	0	TTTATCTTCTAAAGCAGGTCAACCGGGACCAGCGATGGATTTGGCAATATTAAGCTTGCACTTAGCGGGCGCATCTTCAATCTTAGGAGCGGTAAACTTTATTACTACAATTTTAAATATGAGAACACCTGGCATGACACTACACAAGATGCCGTTATTTGCTTGGTCAATCTTAGTGACAGCTTTTTTATTGTTATTATCTCTACCAGTTCTAGCAGGAGCGATCACAATGTTATTAACTGATAGAAACTTCGGAACTGCTTTTTTTGATGCACAAACTGGAGGAGACCCAGTATTATTTCAACATTTGTTT
2091	4184	NCBI;cellular organisms;Eukaryota;Opisthokonta;Metazoa;Porifera;Demospongiae;Heteroscleromorpha;Clionaida;Clionaidae;Cliona;Cliona schmidti;	0	0	0	0	0	0	0	0	0	0	0	0	0	0	0	0	0	0	1	0	0	0	0	0	0	0	0	0	7	0	0	0	TTTATCTAGCAATGGGCATTCAGGACCAGCTGTAGATATGGCTATACTTAGTTTACATTTAGCTGGGGCATCATCAATTTTAGGGGCTATAAATTTTATTACAACAATATTTAATATGAGAACTCCTGAAATGACCTTGCACAGAATGCCTTTATTTGTCTGGTCGATTTTAGTTACAGTTTTCTTACTAGTGTTGTCTTTACCTGTTTTAGCTGGTGCAATAACTATGCTTTTAACTGATAGAAACTTTGGTACTGCTTTTTTTGATCCAGCAGGTGGAGGAGATCCAATTCTGTTTCAACATTTATTT
2092	4185	BOLD;Bacillariophyta;84.41	0	0	0	0	0	0	0	0	0	0	0	0	0	0	0	0	0	0	0	0	0	0	0	0	0	0	7	0	0	0	0	0	ATTATCTAGTATAACTTCTCACTCAGGTGGTTCTGTTGATTTAGCTATTTTTAGTTTACATTTAGCAGGGGCTTCTTCTATTTTAGGAGCAATTAATTTTATTTGTACGATTTTTAATATGAGAACTAAAAGTTTATCTTTTCATAAGTTACCTCTTTTTGTTTGGTCTGTTTTAATTACAGCTTTTTTGTTATTACTATCTTTACCTGTATTAGCTGGAGCAATTACAATGTTATTAACAGATAGAAATTTCAATACAACTTTTTTTGATCCTGCTGGGGGAGGTGATCCAGTATTATACCAACATTTGTTT
2093	4192	BOLD;Heterokontophyta;84.42	0	0	0	0	0	0	0	0	0	0	0	0	0	0	0	0	0	0	0	0	0	0	0	0	0	0	0	0	10	0	0	0	ATTATCTAGTGTTCAAGCGCATTCTGGTCCCTCAGTCGATTTGGCTATTTTTAGTCTTCATTTAGCTGGTGCTTCATCTATTTTAGGTGCTATTAATTTTATTTCTACCATTTTTAATATGAGGGCTCCGGGTATGGAATATTATAAAATGCCTTTATTCGTATGGTCTGTACTTATTACAGCCTTTTTATTATTATTATCATTACCTGTATTAGCTGGTGCTATTACTATGTTACTTACTGATAGAAATTTTAATACTACATTTTTTGATCCAGCTGGTGGTGGAGATCCTGTGTTATATCAACATCTATTT
2094	4193	BOLD;Mollusca;Gastropoda;85.54	0	0	0	0	0	0	0	0	0	0	0	0	0	0	0	0	0	0	0	0	0	0	0	0	0	0	0	22	0	1	0	0	ATTAAGTAGTATCCAAGCTCATTCAGGTCCTTCTGTAGATTTAGCTATTTTTAGTTTACATTTATCTGGAGCAGCTTCAATTTTAGGTTCAATTAATTTTATTGTAACTATTTTTAATATGAGAGCTCCTGGTTTTTTTATGCATAAAATTGAATTATTTGTTTGAGCTGTATTAATTACTGCGTTTTTATTAGTAATTTCATTACCAGTATTAGCTGGAGGTATTACTATGCTATTAACTGATCGTAATTTTAATACTACTTTCTTTGATCCAGCAGGAGGAGGTGATCCTGTTTTATATCAACATTTATTT
2095	4195	NCBI;cellular organisms;Eukaryota;Sar;Alveolata;Dinophyceae;	0	0	0	0	0	18	1	0	0	0	0	0	0	0	0	0	5	0	2	0	0	0	14	0	0	0	0	0	110	0	0	0	ATTAAGCACTTCTTTCATGTCTTTATCACCTTCAAGTACAGCTTATCTTATCTTTGGTTTATTAATGTCAGGTATATCCTCATCTCTCACATCTCTTAACTTTTGGACAACAATTCTAAATCTGAGATCTTATTATCTGACATTAAAGACTATGCCATTATTTACTTGGGCTCTTTTGATAACAGGAGGAATGCTTTTATTGACATTACCAATTTTATCAGGAGCTCTTCTAATGGTCTTGGCTGATCTTCATTCTAATACACTTTTCTTTGATCCAATATTTGGAGGAGATCCTATATTCTATCAACACTTATTT
2096	4197	NCBI;cellular organisms;Eukaryota;Sar;Alveolata;Dinophyceae;	0	0	0	0	0	0	0	0	0	0	0	0	0	0	0	0	0	0	0	0	0	0	14	0	0	0	0	0	0	0	0	0	ACTAAGCACTTCGTTCATGAGTTTATCACCGTCCAGTACTGCTTATCTCTCGTTTGGTTTGATAACGTCTGGTACGTCTTCATGTCTCACATCTCTTAACTTTTGGATTTCTATTCTAAATCTCAGATCTTATTCTTTGACATTGAAGACTGTGAGCTTGTTCCCTTGGTCTCTCTTGTTAACAGCTGCAATGCTTTTATCAACCTTACCAGTCTTATCAGGTGCTCTTCTAATGGTCTTGGCTGATCTTCATTCCAACACACTTTTCTTTGATCCTATCTTTGGTGGAGATCCAGTGCTCTATCAACATTTGTTC
2097	4202	NCBI;cellular organisms;Eukaryota;Sar;Alveolata;Ciliophora;Intramacronucleata;Oligohymenophorea;Hymenostomatida;Tetrahymenina;Tetrahymenidae;Tetrahymena;	0	0	0	0	0	0	0	0	0	0	0	0	1	0	0	0	0	0	0	0	0	0	0	0	0	0	0	0	0	0	0	0	TTTCTCTTCTTCTATTAAATATACTGGAATTGGTGCCCAAGATATATTAATTTTAAGTGTTATTTTTGCAGGTGTTAGTACTACTATTTCTTTTACTAATTTATTAGTTACTCGAAGAACTTTAGCTATGCCGGGAATGAGGAATAGAAGGATTTTATTACCATTTTCTACAATCGGAACTTTCTTAGCATTAAGAATGCTTGCACTTGTTACACCAGTTTTAGGTGCAGCTATGATAATGATGGCATTAGATAGGCATTGAAGAACAACTTTTTTTGAATATGCTTATGGTGGTGATCCTATATTATCACAACACTTATTT
2098	4203	NCBI;cellular organisms;Eukaryota;Sar;Alveolata;Dinophyceae;	0	0	0	0	0	0	0	0	0	0	0	0	0	0	0	0	0	0	0	0	0	0	0	0	0	0	0	0	6	0	0	0	ATTAAGCACTTCTTTCATGAGTTTATCACCTTCAAGCACAGCGTATGTTATATTTGGATTATTAATGGCCGGTATATCATCATGTGTAACATCTCTTAACTTTTGGGTAACAATACTAAATCTGAGATCTTATTCTCTGACATTAAAAACTATGACATTATTCAATTGGGCACTTCTGATTACAGGTGCAATGCTTTTATTAACATTACCAGTCTTAACAGGAGCTCTTCTTATGATATTAGCTGATCTTCATTGTAATACACTTTTATTTGATCCAGTATTTCTTGGGGACCCTGTATTATATCAACATTTATTT
2099	4204	NCBI;cellular organisms;Eukaryota;Sar;Alveolata;Dinophyceae;Peridiniales;Heterocapsaceae;Heterocapsa;Heterocapsa circularisquama;	0	0	0	0	0	0	0	10	0	0	5	0	0	0	0	0	1	0	0	0	0	0	0	0	0	0	0	0	0	0	0	0	TCTTTCTACCTCTTTTATGTCTCTTTCTCCATCTTCTATTTACTTCCTAATTGTTGGTCTTGCCATTTCTGGTATTTCCTCTGCTCTTACTTCTCTAAACTTCCTTCTAACTATTACTAATCTTCGTGTTTATTCTCTATCTCTAAAGCTTCTTCCACTATTTAACTGGTCTATTCTTATTACTTCTAATCTACTACTTATGTGTCTACCAATTCTTACTGGTGCTCTAATTATGGTTCTTTCTGACCTAAATCTTAACACTCTATTCTATGATCCTGCTTTCGGTGGTGATCCAGTTCTATATCAGCATCTATTC
2100	4211	NCBI;cellular organisms;Eukaryota;Sar;Alveolata;Dinophyceae;	0	0	0	0	0	0	0	0	0	0	0	0	0	0	0	0	0	0	0	0	11	0	0	0	0	0	0	0	0	0	0	0	GTTGAGCACTTCTTTCATGAGCTTATCACCTTCAAGTACTGGAAATCTTATCTTTGGATTATTAATCTCTGGTATATCTTCATGTCTCACATCTCTCAACTTCTGGACAACAATTCTAAATCTGAGATCCTATTATCTGACATGAAAGACTATGCCATTATTCCCTTGGGCTCTCTTGATTACTGCAGGAATGCTTTTAACATTACCAATCTTATCTGGAGCTCTTCTAATGGTCTTGGCTGATCTTCATTCTAATACACTTTTCTTTGGTCCTTTCTTTGGAGGAGATCCTATATTCTATCAACACTTATTT
2101	4213	NCBI;cellular organisms;Eukaryota;Opisthokonta;Metazoa;Eumetazoa;Bilateria;	0	0	15	0	0	0	0	7	0	0	3	0	0	0	0	1	0	0	0	0	0	0	0	0	0	0	0	0	0	0	0	3	TTTAAGTTCGATTACTGGCCATAGCTCTCCTGCGGTAGATATGGCAATTTTTTCACTTCATTTAGCTGGAGCTTCTTCAATACTGGGTGCAGTGAACTTCATCACCACGATTCTTAATATGAGAGCTCCTGGAATGACACTTCATAAGATGCCTTTATTTGCATGGGCTATGTTAGTTACAGCTTTTCTTCTTCTTTTAGCTGTTCCTGTTTTAGGTGGAGCTATCACTATGCTACTTACTGACCGTAACTTTGGAACTACATTTTTTGATCCAGCTGGTGGAGGTGACCCCGTTCTTTTCCAACACCTTTTT
2102	4217	NCBI;cellular organisms;Eukaryota;Opisthokonta;Fungi;Fungi incertae sedis;Mucoromycota;Mucoromycotina;Mucoromycetes;Mucorales;	0	0	0	0	0	0	0	0	0	0	0	0	0	0	0	0	0	0	0	0	0	0	0	0	0	0	12	0	0	0	0	0	TCTTTCTAGCGTACAGGCCCACTCAGGTCCAAGTGTAGATCTAGCTATTTTCAGTAGACATTTAGCTGGTGCTAGTTCTATTCTAGGTGCCATCAACTTTATTACCACGATTTTCAATATGCGACCTGTTGGAATGACCATGCACCGAATGCCTTTATTCGTATGGAGTGTATTAATTACAGCAGTTCTATTACTTCTTTCATTACCCGTTCTAGCGGGGGCGATTACGATGTTGTTAACTGATCGTAACTTCAATACTACTTTCTTCGACCCAGCGGGTGGAGGAGATCCAGTATTGTATCAACACCTATTC
2103	4218	NCBI;cellular organisms;Eukaryota;Sar;Alveolata;Dinophyceae;	0	0	0	0	0	0	0	0	0	0	0	0	0	0	0	0	0	0	0	0	0	0	0	0	0	0	0	0	11	0	0	0	ATTAAGCACTTCTTTTATGAGTTTATCACCTTCAAGTATAACTTTCTTAATCTTTGGATTATTAATATCAGGTATATCATCATGTCTTACATCTATTAATTTTTCAATAACAATTTTAAATATGAGATCTTATTATCTAACATTAAAGACTATATCATTATTCCCTTGGGCTCTTTTTATAACAGGAGGAATGCTTTTATTAACATTACCAATCTTATCAGGAGCTCTTTTAATGATCTTATCTGATCTTCATTCTAATACATTATTCTTTGATCCAATCTTTGGAGGAGATCCTATATTCTATCAACATTTATT
2104	4219	BOLD;Ochrophyta;82.91	1	0	0	0	0	0	0	0	0	0	0	0	0	1	0	2	4	0	0	0	0	0	0	0	0	0	0	0	0	0	0	0	TTTAAGCAGTGTACAAGCACATTCCGGGCCATCGGTAGATTTAGCAATTTTTTCTTTACATCTTTCTGGAGCTGCTTCTATTTTAGGAGCAATAAATTTTATCACTACGATATTTAATATGCGAAGTCCAGGGATGACGTTACATAGAATGCCTTTATACCTTTGGTCTATATTAATAACTTCTTTTTTATTATTGTTATCGTTGCCAGTTTTAGGTGGTTGCATAACAATGTTACTTACTGATCGAAATTTTTCTACTAGTTTTTTTGATCCTGCTGGTGGAGGGGATCCCGTGCTTTTTCAGCATCTTTTT
2105	4220	NCBI;cellular organisms;Eukaryota;Sar;Alveolata;Dinophyceae;	0	0	0	0	0	0	0	0	0	0	0	0	0	0	0	0	2	0	0	0	0	0	25	0	0	0	0	0	65	0	0	0	TTTAAGCAGTGTACAAGCACATTCCGGGCCATCGGTAGATTTAGCAATTTTTTCTTTACATCTTTCTGGAGCTGCTTCTATTTTAGGAGCAATAAATTTTATCACTACGATATTTAATATGCGAAGTCCAGGGATGACGTTACATAGAATGCCTTTATACCTTTGGTCTATATTAATAACTTCTTTTTTATTATTGTTATCGTTGCCAGTTTTAGGTGGTTGCATAACAATGTTACTTACTGATCGAAATTTTTCTACTAGTTTTTTTGATCCTGCTGGTGGAGGGGATCCCGTGCTTTTTCAGCATCTTTTT
2106	4222	NCBI;cellular organisms;Eukaryota;Opisthokonta;	0	0	1	0	2	0	2	12	0	0	1	0	0	0	0	0	0	0	0	0	0	0	0	3	0	0	0	0	0	0	0	0	ACTCTCCTCAAAAACTGGTCAGCCAGGACCAGCAATGGATTTAGCAATATTAAGTCTACATATTGCCGGAGCCTCATCTATTTTAGGCGCAATCAATTTTATAACTACTATATTAAATATGAGAACACCAGGCATGACATTACACAAAATGCCTTTATTTGCATGGTCTATTTTGGTTACTGCGTTTCTACTTCTTTTGTCTTTGCCAGTTTTAGCTGGAGCTATCACAATGTTATTGACAGATAGAAATTTCGGCACAGCTTTCTTTGAAGCTCAAACAGGTGGAGATCCAGTTTTGTTTCAACACTTGTTC
2107	4223	NCBI;cellular organisms;Eukaryota;Sar;Stramenopiles;Bigyra;Labyrinthulomycetes;Thraustochytrida;Thraustochytriaceae;	0	0	0	0	0	0	0	0	0	0	0	0	0	0	0	0	0	0	0	0	0	0	7	0	0	0	0	0	1	0	0	0	ATTGTCAAGTGCAGTTGCTCACTCTGGTCCATCTGTTGATTTGGCTATCTTTAGCCTTCACCTTGCAGGTGCTTCATCAATTCTTGGGGCGATTAATTTTATTACTACAATTATTAATATGCGAGCAGTTGGCCTTACCATGCATCGACTGCCTCTATTTGTTTAGGCTGTTTTGATTACAGCTGTTTTGTTGTTGCTGTCTCTTCCAGTTTTGGCAGGGGCAATTACTATGCTTTTGACAGACCGTAACTTTAACACCACCTTTTTTGACCCTAGTGGGGGAGGTGATCCGGTTTTGTATCAGCATCTATTT
2108	4224	NCBI;cellular organisms;Eukaryota;Sar;Stramenopiles;Ochrophyta;Bacillariophyta;Bacillariophyceae;Bacillariophycidae;Bacillariales;Bacillariaceae;Nitzschia;Nitzschia inconspicua;	0	0	0	0	0	0	3	0	0	0	4	0	0	0	0	0	0	0	0	0	0	0	0	0	0	0	0	0	0	0	0	0	ATTATCAGGAGTGATAGCTCATTCTGGAGGTTCTGTAGATTTAGCAATCTTCAGTCTTCACTTATCTGGAGCTGCATCTATTTTAGGTGCAATTAATTTTATTTGTACTATTGTAAACATGCGAACAGAAAGTTTACCTTTCCATAAGCTACCTCTGTTTGTGTGGGCTGTTTTTATTACAGCTATTTTACTGTTATTATCTTTACCTGTATTAGCAGGAGCAATTACAATGTTACTTACAGATAGAAATTTTAACACCACCTTTTTTGATCCAGCCGGCGGTGGAGATCCTGTATTATTTCAACACCTGTTC
2109	4225	NCBI;cellular organisms;Eukaryota;Opisthokonta;Metazoa;Eumetazoa;Bilateria;Protostomia;Ecdysozoa;Panarthropoda;Arthropoda;Mandibulata;Pancrustacea;Crustacea;Multicrustacea;Malacostraca;Eumalacostraca;Eucarida;Euphausiacea;Euphausiidae;Euphausia;	0	0	0	0	0	0	0	0	0	36	0	0	0	0	0	0	0	0	0	0	0	0	0	0	0	7	0	0	0	0	0	0	TTTAGCAGGAGGAATTGCTCATGCTGGAGCTTCAGTAGACATGGGTATTTTTTCACTTCATATTGCTGGGGCTTCATCTATTCTAGGAGCGGTTAATTTTATTACAACTGTTATTAATATACGATCTGCAGGTATAACTATAGACCGAATTCCATTGTTTGTTTGATCAGTTTTCATTACTGCAATTTTACTTCTTCTTTCATTACCAGTGCTGGCAGGCGCTATTACCATGCTTTTAACTGACCGTAATCTTAATACATCTTTCTTCGACCCTGCCGGAGGAGGAGATCCTATTCTATATCAGCATTTATTT
2110	4226	NCBI;cellular organisms;Eukaryota;Opisthokonta;Metazoa;Eumetazoa;Bilateria;Protostomia;Ecdysozoa;Panarthropoda;Arthropoda;Mandibulata;Pancrustacea;Crustacea;Multicrustacea;Hexanauplia;Copepoda;Neocopepoda;Podoplea;Poecilostomatoida;Oncaeidae;Oncaea;Oncaea scottodicarloi;	0	0	0	0	11	0	0	0	0	0	0	0	0	0	0	0	0	0	0	0	0	0	0	0	0	0	0	0	0	0	0	0	TTTAAGAGAAAATATTGCGCATTCTGGGGCCTCCGTGGATTTTGCCACTTTTGCTCTTCATTTAGCAGGGGTTTCTTCATTATTAGGAGCCGTTAATTTTATTACTACTTTTTCTAATCTACGTGGGTTAGGAATACTTTTAGAATGGGTGCCATTATTTGGGTGAGCTGTTTTAATTACTACAATTTTATTACTTTTATCTCTACCAGTGTTGGCGGGAGCTATTACTAAGCTTTTAACAGATCGTAATTTGAATACAGCTTTTTATGATTCAAACAGGGGAGGGGATCCGATTTTGTATCAGCATTTGTTC
2111	4227	NCBI;cellular organisms;Eukaryota;Opisthokonta;Metazoa;Eumetazoa;Bilateria;Protostomia;Spiralia;Lophotrochozoa;Mollusca;Gastropoda;	0	2	0	0	0	0	0	0	0	0	0	0	0	0	0	0	0	0	0	0	0	4	0	0	0	0	0	0	0	0	0	0	TTTAGCTGGTATTCATGCTCATTCTGGTGGTTCTGTTGATGCTGCTATTTATTCGCTGCACTTAGCCGGTGTTTCTTCTATTTTGGGTGCGATAAACTTTATCGTTACTATTACGAATATGCGAGCACCCGGAATGACAGCTAATCGCACTCCTTTATTTGTTTGAGCTGTTTGAATTACTGCATGACTTTTGTTGCTTTCATTACCCGTTCTTGCTGGGGCTATCACTATGCTGTTAACAGATCGAAATTTTAACACTTCTTTCTTTGATCCTAATGGGGGTGGTGATCCTGTATTATATCAGCACCTTTT
2112	4233	BOLD;Heterokontophyta;81.13	0	0	0	0	4	0	0	0	0	0	3	0	0	0	0	0	1	0	0	0	0	6	0	0	0	0	0	0	0	0	0	0	TTTATCTGCTGTAAGTGCGCACTCTGGTCCTTCTGTAGATCTTGCTATATTTAGTTTACATGTTGCAGGTATATCTTCTTTATTAGGTACTATGAATTTTATTGTAACCGTATTTAATATGCGTAGTATTGGTATGTCTATGTTTAGATTACCTCTTTTTATGTGAGCTTTATTTATTACAGCATTTTTATTATTATTTTCTTTACCTGTTTTAGCTGGAGGTATTACAATGTTATTAACAGATAGAAATTTTAATACTTCTTTTTTTGAACCTTATGGTGGTGGTGATCCTGTTTTATATCAACACTTATT
2113	4237	BOLD;Rhodophyta;84.64	0	0	0	0	0	0	1	2	0	0	7	0	0	0	0	0	0	0	0	0	0	2	0	0	0	0	0	0	0	0	0	0	ATTAAGTAGCGTTCAGGCTCACTCAGGACCATCTGTAGATTTAGCTATTTTTAGTTTACACTTAGCAGGTGCTTCATCAATTTTAGGTTCTATTAATTTTATAGTAACTATTTTTAATATGAGATGTCCTGGAATGTTTATGCATAAATTACCTCTATTTGTTTGAGCAGTGTTAATTACTGTATTCTTATTAGTATTATCACTACCTGTATTAGCTGGAGCTATTACTATGCTTTTAACTGATAGAAATCTTAATACTACTTTCTTCGATCCAGCAGGGGGAGGAGATCCTGTATTATACCAACATTTATTC
2114	4239	NCBI;cellular organisms;Eukaryota;Opisthokonta;Metazoa;Eumetazoa;Bilateria;Protostomia;	0	0	0	0	0	0	0	0	0	0	2	0	0	0	0	0	0	0	0	0	0	15	0	0	0	0	0	0	0	0	0	0	ATTAGCTGGTATTCAAGCGCATTCCGGTGCTTCTGTCGATTGCGCTATCTATTCACTACATCTTGCTGGTGTTTCATCAATTTTAGGTGCAGTTAATTTTATTGTTACTATTTCAAATATGCGCGCTCCTGGATTAAGCGCAAACAGAACACCTTTATTTGTTTGAGCTGTATTTATTACTGCATTTTTGTTATTGTTATCATTACCTGTTTTAGCTGGAGCAATTACGATGCTGTTAACAGATCGTAATTTTAATACATCATTTTTTGATTCGAACGGTGGTGGTGATCCTGTATTATATCAGCACCTTTTT
2115	4242	NCBI;cellular organisms;Eukaryota;Opisthokonta;Metazoa;Eumetazoa;Bilateria;Protostomia;Ecdysozoa;Panarthropoda;Arthropoda;Mandibulata;Pancrustacea;Crustacea;Multicrustacea;Hexanauplia;Copepoda;Neocopepoda;Podoplea;Poecilostomatoida;Oncaeidae;Oncaea;Oncaea scottodicarloi;	0	0	0	0	14	0	0	0	0	0	0	0	0	0	0	0	0	0	0	0	0	0	0	0	0	0	0	0	0	0	0	0	GTTAAGAAGAAATATTGACCACTCGGGAGCATCTGTGGATTTGGCTATTTTTGCTCTTCATTTAGCGGGGGCATCTTCTTTGTTAGGGGCTGTTAATTTTATTACTACTTTTTCTAATATACGGGGGCTAGGAATGCTTTTAGAGCGGGTACCTTTATTTGGATGAGCCGTTTTAATTACTACAATTTTGCACTTTTATCTTTACCAGTATTAGCGGGAGCTATTACTATACTTTTAACTGATCGTAATTTGAATACAGCTTTTTATTATTCGAATGGAGGGGGATCCAATTTTGTATCAACATTTGTTT
2116	4243	NCBI;cellular organisms;Eukaryota;Sar;Stramenopiles;Ochrophyta;PX clade;Phaeophyceae;Ectocarpales;Ectocarpaceae;Ectocarpus;Ectocarpus siliculosus;	0	0	0	0	0	0	0	0	0	0	0	0	0	0	0	3	0	0	0	0	0	0	0	0	0	0	0	0	0	0	0	2	TCTCAGCTCTAATTTAGGTCACAGCTCACCAGCAGTGGACATGGCTATTTTTTCTCTTCACTTAGCCGGAGCTTCTTCTATTCTTGGGGCTGTTAATTTCATTACAACTATTCTAAATATGAGAGTTCCTGGTATGACTCTCCATAAAATGCCACTTTTTGCCTGGTCAATGTTAGTTACTGCTTTCTTATTACTATTAGCGGTTCCTGTACTTGGAGGTGCTATCACAATGTTATTAACTGATAGAAACTTTGGTACTACTTTCTTTGATCCTGCTGGTGGAGGAGATCCAGTATTATTCCAACATCTCTTT
2117	4245	NCBI;cellular organisms;Eukaryota;Opisthokonta;Metazoa;Eumetazoa;Bilateria;Protostomia;Ecdysozoa;Panarthropoda;Arthropoda;Mandibulata;Pancrustacea;Crustacea;Multicrustacea;Hexanauplia;Copepoda;Neocopepoda;Gymnoplea;Calanoida;Calocalanidae;Calocalanus;Calocalanus minutus;	0	0	0	0	0	0	0	0	0	0	0	0	0	13	0	0	0	0	0	0	0	0	0	0	0	0	0	1	0	0	0	0	ATTATCAAGAAATATTGCTCACGCTGGCAGGTCAGTAGACTTTGCTATTTTTTCTTTACATTTGGCCGGAGTAAGATCTATTTTAGGAGCTGTAAATTTTATTAGTACATTAGGCAACTTACGAGTATTCGGAATACTATTAGATCGAATACCGCTATTTGCTTGAGCTGTATTAATCACGGCTATTTTATTGCTATTGTCTTTACCAGTATTAGCTGGAGCTATTACTATGTTATTAACTGACCGAAATTTAAATACATCTTTTTATGATGTAGGAGGTGGGGGAGATCCTATTTTATATCAACATTTATTT
2118	4247	BOLD;Heterokontophyta;83.83	0	0	0	0	0	0	0	0	0	0	0	0	0	0	0	0	0	0	0	0	0	0	10	0	0	0	0	0	0	0	0	0	ATTAGCAGGTATTCAAGCTCATTCAGGTGGATCAGTTGATCTAGCTATTTTTAGTTTACATTTAGCGGGTGTATCTTCTATACTAGGTGCTATTAATTTTATAGTTACTATTATGAATATGCGTGCTCCAGGTATGACAGCTCATCGAACACCTTTATTTGTATGAGCTGTTTTTATTACAGCTTTTTTATTATTGTTATCTTTACCTGTATTAGCTGGGGCTATTACAATGTTATTAACAGATAGAAATTTTAATACATCATTTTTTGATCCTAATGGAGGAGGTGATCCTATATTGTATCAACACCTTTTC
2119	4249	NCBI;cellular organisms;Eukaryota;Rhodophyta;Florideophyceae;Hapalidiales;Hapalidiaceae;Melobesioideae;Lithothamnion;Lithothamnion sp. VP-2014;	0	0	0	0	0	0	0	0	0	0	0	0	0	0	0	0	0	0	0	0	0	12	0	0	0	0	0	0	0	0	0	0	TTTATCATCTTCAGCTGGACAACCGGGTCCTGCAATGGATTTTGCAATTTTAAGTTTACACTTAGCAGGTGCTTCGTCAATTTTGGGAGCGGTAAACTTTATTACAACGATTTTAAATATGCGAACTCCAGGCATGACTTTACATAAAATGCCTTTATTTGCTTGGTCTATTTTAGTTACAGCGTTTTTATTATTGTTATCTTTACCTGTTTTAGCAGGAGCAATTACAATGCTTTTAACTGATAGAAATTTTGGAACTGCTTTTTTTGATGCTCAAACTGGAGGAGACCCAGTTTTATTCCAACATTTATTT
2120	4250	NCBI;cellular organisms;Eukaryota;Sar;Alveolata;Dinophyceae;	0	0	0	0	0	0	0	0	0	0	31	0	0	0	0	0	0	0	0	0	0	0	0	0	0	0	0	0	0	0	0	0	ATTAAGCACTTCTATCATGAGTTTATCACCTTCAAGTACGGCTTTCATGATCTTTGGATTGTTAATGTCAGGTATATCGTCATGTCTCTCATCTCTTAACTTTTGGATAACAATTCTAAATCTGAGATCTTATTATCTGACATTAAAGACTATGCCATTATTCCCTTGGGCTCTCTTGATAACAGGTGGAATGCTTTTATTAACATTACCAATCTTATCAGGAGCTCTTCTAATGGTCTTGGCTGATCTTCATTCTGTTACACTTTTCTTTGATCCAATCTTTGGAGGAGATCCTATATTCTATCAACACTTATTT
2121	4251	NCBI;cellular organisms;Eukaryota;Opisthokonta;Metazoa;Eumetazoa;Bilateria;	0	0	0	0	0	0	0	0	0	0	0	0	0	0	0	0	0	0	0	0	0	0	0	0	0	9	0	0	0	0	0	0	TCTGAGAAGAAATATTGCTCCCTCAGGCCCATCCGTAGATTTTGCTATTTTTTCCTTACATCTAGCTGGGATCTCTTCTCTTTTTGGGGCAGTAAATTTTATCAGAACCTACGGTAATCTGCGAAGATTGGGAATCCGATTAGATCGAGTACCACTATTTGCTTGGTCTGTTCTTATTACTACAATTTACTTCTGCTATCCTTACCAGTTCTAGCTGGTGCGATCACAATATTACTGACAGACCGAAACCTAAATACTTCATTTTATGACGCTAGAGGGGTAGGAGACCCAATTCTTTACCAGCACTTATTT
2122	4252	NCBI;cellular organisms;Eukaryota;Opisthokonta;Metazoa;Eumetazoa;Bilateria;Protostomia;	0	0	0	0	0	0	0	0	0	0	0	0	0	0	0	0	0	0	0	0	0	0	13	0	0	0	0	0	0	0	0	0	ATTAAGCAGTAGCACTGGTCACCCAGGCATGGCTGTCGATTTAGCAATTTTTTCACTTCACTTAGCAGGTGCATCATCAATTTTAGGTGCTATTAATTTTATTGCTACCATCTTTAATATGAGAGCTCCAGGCATGACCTTATTAAAAATGCCTTTATTTGTATGGTCCATATTAATTACCGCATTTCTTATTGTACTAGCAATGCCAGTCTTAGCAGGAGCTATTACCATGTTACTTACTGATAGAAATTTCGGTACAAGCTTTTTTAACCCAGCAGGTGGCGGAGATCCTATTTTATTTCAACATCTATTT
2123	4253	NCBI;cellular organisms;Eukaryota;Sar;Stramenopiles;Ochrophyta;Bacillariophyta;Bacillariophyceae;Bacillariophycidae;Bacillariales;Bacillariaceae;Pseudo-nitzschia;	0	0	0	0	0	0	0	0	0	0	0	0	0	0	0	0	3	0	0	0	0	0	4	0	0	0	0	0	0	0	0	0	TCTTTCAAGTATTACTGCACACTCAGGTGGATCTGTAGATTTAGCAATTTTCAGTCTTCACTTATCAGGAGCGGCTTCTATTTTAGGTGCAATAAACTTTATTTGTACTATTTTTAATATGCGTACAGATAGTTTGCCATTTCATAAGCTACCATTATTTGTTTGGGCTATTTTAATCACAGCAGTGTTACTATTGTTATCATTACCTGTATTAGCTGGAGCGATTACAATGTTATTAACTGATAGAAATTTTAATACTACTTTTTTTGATCCTGCAGGTGGAGGTGACCCTGTACTTTATCAGCATTTATTT
2124	4255	NCBI;cellular organisms;Eukaryota;Haptista;Haptophyta;Prymnesiophyceae;Prymnesiales;Chrysochromulinaceae;Chrysochromulina;unclassified Chrysochromulina;Chrysochromulina sp. NIES-1333;	0	0	0	0	0	0	0	1	0	0	0	0	1	0	0	0	0	0	0	0	0	4	0	0	0	0	0	0	0	0	0	0	TTTAGCTGGTATTCAAGCTCATTCTGGTGGTTCTGTTGATTGTGCAATTTATTCTTTACACTTAGCTGGTGTTTCATCAATTTTAGGTGCTATTAATTTTATTGTTACTATTACTAATATGCGTGCACCTGGTATGACAGCAAATAGAACACCTTTGTTTGTTTGAGCTGTTTATATTACAGCATTTTTATTATTATTGTCATTACCTGTGCTTGCAGGAGCAATAACAATGCTTTTAACAGATCGTAATTTTAATACATCATTTTTTGATCCTAATGGTGGTGGTGATCCTGTTTTATATCAACACCTTTTT
2125	4256	BOLD;Mollusca;84.34	0	0	1	0	0	0	0	0	0	0	0	0	0	0	0	0	4	0	0	0	0	0	5	0	0	0	0	0	0	0	0	0	TTTATCAGGTGTGGCTGCTCATTCAGGTCCTTCAGTAGATTTAGCTATTTTTAGTTTACATTTAGCAGGTGCAAGTTCTATTATGGGTGCTTCTAATTTTATTACTACTATTTTTAATATGCGTGCACCAGGTATGGGATTACATAAAATGCCTTTATTTGTTTGGGCTATTTTAATTACTGTTTTCTTATTATTATTATCGTTACCAGTTTTAGCAGGTGCTATTACAATGTTATTAACAGACCGTAATTTTAATACAACATTTTTTGATCCAGCAGGTGGTGGTGATCCGGTATTATATCAGCATTTATTT
2126	4262	NCBI;cellular organisms;Eukaryota;Sar;Stramenopiles;Ochrophyta;PX clade;Phaeophyceae;Laminariales;Agaraceae;Dictyoneurum;Dictyoneurum californicum;	0	0	0	0	9	0	0	0	0	0	1	0	0	0	0	0	0	0	0	0	0	0	0	0	0	0	0	0	0	0	0	0	TTTAAGTAGTATTAGTGGTCATCCAGGAGGAGCTGTGGATTTAGCAATTTTCAGTCTTCATGTTTCTGGGGCATCATCAATTCTTGGTGCTGTAAATTTTATTACAACAATTTTTAACATGAGAGCGCCTGGAATGACTATGCACAGATTACCATTATTTGTGTGGGCGGTGTTAATTACTGCGTTTCTTTTATTATTGTCATTACCTGTGTTAGCTGGAGCGATTACTATGTTACTTTGTGATCGTAATTTTAACACTACGTTTTTTGACCCTTCAGGTGGTGGTGACCCTGTTTTATACCAACATTTATTT
2127	4265	NCBI;cellular organisms;Eukaryota;Sar;Stramenopiles;Ochrophyta;PX clade;Phaeophyceae;Dictyotales;Dictyotaceae;Dictyota;Dictyota humifusa;	0	0	0	0	0	0	0	0	0	0	7	0	0	0	0	0	0	0	0	0	0	0	0	0	0	0	0	0	0	0	0	0	TTTGAGTGGTGTGCAGGCGCATTCTGGACCTTCCGTTGATTTAGCTATTTTTAGTCTTCATTTATCCGGTGCAGCTTCTATATTAGGTGCTATCAATTTTATTACAACTATCTTTAATATGCGTGCACCCGGTATGGGTATGCATCGTCTACCTCTTTTTGTATGGTCTGTCCTTATTACAGCTTTTTTACTATTATTATCATTACCTGTTTTGGCCGGCGGTATTACGATGCTTTTAACGGATCGTAATTTTAATACAACGTTTTTTGATCCAGCTGGCGGTGGTGATCCAGTATTATACCAACATTTGTTT
2128	4268	NCBI;cellular organisms;Eukaryota;Sar;Alveolata;Dinophyceae;	0	0	0	0	0	0	0	0	0	0	0	0	0	0	0	0	0	0	0	0	0	5	0	0	0	0	0	0	0	0	0	0	ATTAAGCACATCTTCCATGAGCTTATCTCCATCAAGCACAGGTCTCCTTATCCTTGGCTTATTAATGTCAGGTATATCCTCATGTCTCACTTCTCTTAACTTCTGGATAACAATACTTAATCTGAGATCTTATTGTCTGACATTAAAGACATTGCCATTATTCCCTTGGTCTCTCTTGATAACAGGAGGAATGCTTTTATTAACATTACCTATCTTGTCTGGAGCGCTCCTCATGGTCTTAGCTGATCTCCATTCCAATACACTCTTCTTCGATCCTATCTTTGGAGGAGATCCTATATTCTATCAACACTTATTT
2129	4269	NCBI;cellular organisms;Eukaryota;Opisthokonta;Metazoa;Eumetazoa;	0	0	0	0	0	0	0	0	0	0	0	0	0	0	0	0	0	0	0	0	0	0	14	2	0	0	0	0	0	0	0	0	TCTATCGTCGATTGAATTCCACTCAGGAGGGTCAATCGACTTAGCAATCTTCAGCCTACACTTAGCCGGAATCTCGTCTATTTTAGGAGCTATGAATTTCATCACCACTATTTTAAATATGAGAACACCTGGAATGACTATGCATAGAATGCCACTCTTTGTTTGAGCCGTATTTATAACAGCCATTTTACTACTTCTATCACTTCCAGTATTGGCCGGAGCTATTACTATGTTACTAACTGATAGAAACTTTAACACTTCATTCTTTGACCCAGCTGGAGGAGGTGATCCAATCTTATATCAACATCTATTT
2130	4270	NCBI;cellular organisms;Eukaryota;Viridiplantae;Chlorophyta;prasinophytes;Prasinococcales;Prasinoderma;Prasinoderma coloniale;	0	0	1	0	0	0	0	0	0	0	0	0	0	0	0	0	10	0	0	0	0	0	1	1	0	0	0	1	0	0	0	0	ACTTTCAACCGCAGCCTTCCATAGCGGAGGAGCAGTTGACCTTGCAATCTTTTCATTGCACGTCAGTGGAGCTTCTTCAATCCTTGGAGCAATCAACTTTATTTCAACCATCTTTAACATGCGAGGACCAGGAATGGAAATGCACCGAATGCCTCTTTTTGTATGGTCTGTGTTGATTACTGCTTTCCTTCTTTTGCTTTCACTTCCTGTACTTGCAGGAGCTATTACAATGTTGTTGACTGACCGAAACTTCAACACTACCTTCTTTGATCCCGCAGGTGGAGGAGACCCTATCTTGTATCAGCACCTTTTC
2131	4272	BOLD;Ochrophyta;79.93	0	0	0	0	0	0	0	0	0	0	0	0	0	0	0	0	0	0	0	0	0	0	13	0	0	0	0	0	3	1	0	0	ACTATCAAGTGTGCAAGCACACTCAGGACCTTCTGTTGATTTAGCTATTTTTAGACTTCATATGGCAGGTGCTAGATCTATTCTAGGAGCAGCAAATTTCATTACTACTATTTTGAATATGCGTGCACCTGGTATTAGAATGCATAATATGCCATTATTTGTTTGGTCTATTTTTGTTACCGCAATTTTATTATTACTTTCAATGCCAGTTTTAGCCGGTGCTATTACTATGCTTTTAACTGATCGTAATTTTAATACTACCTTCTTCGACCCCGCTGGAGGTGGAGATCCTGTTCTTTATCAACACCTATTC
2132	4273	BOLD;Rhodophyta;77.7	0	3	0	0	0	0	0	0	0	0	0	0	0	0	0	0	0	0	0	0	2	0	0	0	0	0	0	0	0	0	0	0	TCTTAGTAATGATACATATCAATCTGGTATGGCTGTTGATATGGGAATATTTAGTTTGCATCTAGCTGGTGCATCATCAATATTGGGTGCGATTAATATGATTGTAACGATCTTTAATATGCGTGCTCCTGGTATGACATTGCATAAAATGCCATTATTCGTTTGGTCGATATTAATTACTGCATTTTTATTGGTACTTGCTCTTCCTGTTTTAGCTGGTGCAATTACCATGTTATTAACTGATAGAAATTTTGGTACATCTTTCTTTGATCCAGCTGGTGGCGGAGATCCAATTTTCTGGCAGCATTTATTT
2133	4275	NCBI;cellular organisms;Eukaryota;Sar;Alveolata;Dinophyceae;	0	0	0	0	0	0	0	0	0	0	14	0	0	0	0	0	0	0	0	0	0	0	0	0	0	0	0	0	0	0	0	0	ATTAAGCACTTCTTCCATGAGCTTATCACCTTCAAGTACAGCTTTCATGGTCTTTGGATTGTTTACTAATGTCTGGTAGATCCTCATGTCTCACACCTCTTAACTTTTGGACAACAATTCTAAATCTGAGATCTTATCATCTGACATGAAAGACTATCCCATTATTCCCTTGGGCTCTCTTGATCACAGGAGGAATGCTTTTATTAACATTACCAATCTTATCAGGAGCTCTTCTAATGGTCTTGGCTGATCTTCATTCTAATACACTTTTCTTTGATCCAATCTTTGGAGGAGATCCTATATTCTATCTACACTTACT
2134	4276	NCBI;cellular organisms;Eukaryota;Opisthokonta;Metazoa;Eumetazoa;Bilateria;Protostomia;	0	0	0	0	0	0	0	0	0	0	0	0	0	0	0	0	0	0	0	0	0	0	15	0	0	0	0	0	0	0	0	0	TCTTGCAAGAAACATCGCCCATGCTGGACCATCCGTAGATTTAGCTATCTTCTCTCTACATTTAGCGGGGGTATCCTCGATCATGGGAGCCCTAAACTTCATTACAACCGTAATTAATATGCGATCTAAAGGGCTTCGGCTAGAACGAGTCCCATTATTTGTGTGGTCTGTGATAATTACAGCAATTTTATTACTATTAAGATTACCCGTATTAGCTGGCGCTATTACTATACTTCTAACAGATCGAAACTTAAACACCGCCTTTTTTGATCCTGCTGGCGGCGGAGACCCCATCCTCTACCAGCACCTATTC
2135	4277	BOLD;Ochrophyta;79.93	0	0	2	1	10	0	0	3	0	0	1	0	0	0	0	0	0	0	0	0	0	9	0	0	0	0	0	0	0	0	0	0	ACTCTCTAATAAACTCGGACACGCAGGCCCTTCTGTTGATATGGCAATTTTTGCTCTTCATTTAGCAGGTGCTTCTTCAATCTTAGGTGCAGTTAATTTTATAACAACAATACTTAACATGAGAACTCCTGGAATGACTCTTCATAAGATGCCTCTTTTTGTATGGGCTATGTTAATTACAGCATTCTTACTCTTACTAGCTGTGCCTGTTTTAGCTGGAGCGATTACAATGCTTCTAACAGATAGAAACTTTGGTACAACATTCTTCAATCCTGCAGGTGGAGGAGATCCAGTTCTATTCCAACACTTGTTT
2136	4278	NCBI;cellular organisms;Eukaryota;Opisthokonta;Metazoa;Eumetazoa;Bilateria;Protostomia;Spiralia;Lophotrochozoa;Mollusca;Gastropoda;Vetigastropoda;Trochida;Trochoidea <superfamily>;Colloniidae;Homalopoma;Homalopoma sangarense;	0	0	0	0	0	0	0	0	0	0	0	0	0	0	0	0	0	0	0	0	0	0	0	1	0	0	11	0	0	0	0	0	TTTGTCAAGCATTACCGGACATCCAGGTCCTTCTGTGGATTTGGCAATCTTCTCACTGCACCTTGCAGGGGCCTCTTCAATTTTGGGAGCCGCTAATTTTATCACTACGATCTTTAACATGCGAGCTCCAGGGTTGGACATGCATAATATCCCTTTGTTTGTGTGGTCGATTTTGATTACAGCTGTTTTGCTTCTTCTTTCTTTGCCTGTACTTGCAGGTGCTATCACTATGCTGTTGACTGACCGAAACTTTAACACTTCGTTTTTTGACCCAGCAGGTGGTGGAGACCCTGTCTTGTATGAACACTTGTTC
2137	4279	NCBI;cellular organisms;Eukaryota;Haptista;Haptophyta;Prymnesiophyceae;Prymnesiales;Chrysochromulinaceae;Chrysochromulina;Chrysochromulina parva;	0	0	0	0	0	0	0	0	0	0	0	0	0	0	0	0	0	0	0	0	0	0	8	0	0	0	0	0	0	0	0	0	ATTAGCTGGAATTCAAGCACATTCTGGTGGTTCAGTTGATTGTGCAATTTATTCTCTACATCTTGCAGGAGTTTCTTCCATTTTAGGTGCTATAAATTTTATCGTTACAATAACTAACATGCGTGCGCCGGGAATGACTTCGCATCGAACACCACTTTTTGTTTGATCTGTATTTATTACAGCGTTTTTATTATTATTATCTTTACCTGTTTTGGCTGGAGCGATCACAATGTTACTTACTGATAGAAATTTTAATACATCTTTTTTTGATCCAAATGGTGGCGGTGATCCTGTTTTATATCAACACCTGTTC
2138	4282	NCBI;cellular organisms;Eukaryota;Opisthokonta;Metazoa;Eumetazoa;Bilateria;Protostomia;Ecdysozoa;Panarthropoda;Arthropoda;Mandibulata;Pancrustacea;Crustacea;Multicrustacea;Hexanauplia;Copepoda;Neocopepoda;Podoplea;Poecilostomatoida;Oncaeidae;Oncaea;Oncaea scottodicarloi;	0	0	0	0	13	0	0	0	0	0	0	0	0	0	0	0	0	0	0	0	0	0	0	0	0	0	0	0	0	0	0	0	TTTAAGAAGAAATATTGCTCATTCTGGGGCCTCCGTGGATTTTGCCATTTTTGCTCTTCTTTTAGCAGGAGTTTCTTCATTATTAGGAGCCGTTAATTCTATTACTACTTTTTCTAACTTACGTGGGTTAGGAATACTTTTAGATTGGGTGCCGCTATTTGGGTGAGCAGTTTTAATTACTACAATTTTATTACTTTTATCTCTACCAGTATTGGCAGGAGCTATTACTATGATTATAACAGATCGTAATTTGAATACAGCTTTTTATGATTCAAATGGAGGAGGGGATCCGATTTTGTACCAGCATTTGTTT
2139	4283	NCBI;cellular organisms;Eukaryota;Sar;Alveolata;Dinophyceae;	0	1	0	0	0	0	0	0	0	0	2	0	0	0	0	0	0	0	0	0	0	4	8	0	0	0	0	0	0	0	0	0	ATTAACCACTTCTTTCATGAGTTTATCACCTTCAAGTCATGGAAATCTTATCTTTGGATTATTAATCTCAGGTATATCCTCATCTCTCACGTCTCTTAACTTTTGGACAACAATTCTAAATGTGAGATCTTATTATCTGACATTAAAGACACAGCCATTATTCCCTTGGGCTCTCTTGATGACAGGAGGAATGCTTTTATTAACATTACCAATCTTATCAGGAGCTCTTCTAATGGTCTTGGCTGATCTTCATTCTAATACACTTTTCTTTGATCCAATCTTTGGAGGAGATCCTATATTCTTCCAACACTTATTT
2140	4284	NCBI;cellular organisms;Eukaryota;Opisthokonta;Metazoa;Eumetazoa;Bilateria;Protostomia;Ecdysozoa;Panarthropoda;Arthropoda;Mandibulata;Pancrustacea;Crustacea;Multicrustacea;Hexanauplia;Copepoda;Neocopepoda;Podoplea;Poecilostomatoida;Splanchnotrophidae;Splanchnotrophus;Splanchnotrophus angulatus;	0	0	0	0	11	0	0	0	0	0	2	0	0	0	3	4	0	0	0	0	0	0	0	0	0	0	0	0	0	0	0	0	TCTGAGGAGAGGAATTGCCCATGCTGGAGCTTCCGTTGATTTTGCTATTTTTTCTCTTCACTTAGCAGGGGTTTCCTCTCTTTTAGGGGCAGTAAACTTTATTAGAACTCTAAGGAACTTGCGAGTCATAGGAATATTTTGGGACCAGATATCTCTGTTTTCTTGATCTGTTTTAATCACTGCTATCCTACTTCTCTTATCTCTTCCAGTGCTAGCAGGAGCGATTACAATGCTTCTAACTGATCGAAATTTAAACACTTCTTTCTATGACCCTAGAGGAGGGGGGGACCCAATTTTATACCAGCACCTGTTC
2141	4287	NCBI;cellular organisms;Eukaryota;Opisthokonta;Metazoa;Eumetazoa;Bilateria;Protostomia;Spiralia;Lophotrochozoa;Annelida;	0	0	0	0	0	0	9	0	0	0	0	0	0	0	0	0	0	0	0	0	0	0	0	0	0	0	0	0	0	0	0	0	TCTATCAAGAAATATCGCCCATGCTGGGCCCTCTGTCGACCTCGCTATTTTTTCCCTACACCTGGCTGGGATCTCTTCCATCCTTGGATCTATTAACTTTATTACAACAGTAATTAATATACGCTGAAAAGGCTTACGTCTCGAACGTATCCCTCTCTTTGTTTGAGCCGTAAAAATTACTACAGTTCTTCTCCTTCTCAGCCTTCCCGTATTAGCAGGGGCCATTACAATGCTGCTAACAGACCGTAATATTAATACCTCTTTCTTTGACCCATCAGGAGGAGGAGACCCAATCCTTTACCAACACCTCTTC
2142	4290	NCBI;cellular organisms;Eukaryota;Opisthokonta;Metazoa;Eumetazoa;Bilateria;	0	0	0	0	0	0	0	0	0	0	0	0	0	0	0	0	3	0	9	0	0	0	0	0	0	0	0	0	0	0	0	0	TCTAAGTAGCATTCAAGCTCATTCTGGCGGTTCTGTAGATTTAGCTATATTCAGTCTTCACCTTTCAGGTATTAGTAGTATTTTAGGTGCTATTAATTTCATCACTACAATCTTCAACATGCGAGGTCCAGGTATGAGCATGCATAGAATGCCTCTTTTCGTTTGGTCTGTACTTATAACAGCTGTATTACTGCTTCTTTCTCTTCCAGTTTTAGCAGCAGCTATTACAATGCTATTGACAGATCGAAACTTAAATACAAGTTTCTTTGATCCTGCAGGAGGAGGAGACCCTATCCTATTTCAACACCTTTTT
2143	4291	NCBI;cellular organisms;Eukaryota;Sar;Alveolata;Dinophyceae;	0	0	0	0	0	0	0	0	0	0	11	0	0	0	0	0	0	0	0	0	0	0	0	0	0	0	0	0	0	0	0	0	ATTATCCAGTTCTTGAACTTCTTTATCACCTCCAAGTACAGGAAATCTCATATTTGGATTATTAATTTCTGGTATATCTTCATGTCTTACATCTCTTAACTTTTGGATTACAATTCTAAATCTAAGATCTTATTATCTGACATTAAAGGCTATTCCATTATTTCCTTTGGCTTTCTTGATTACAGCTTTTATGTTTTTTATTAGCATTACCAATCTTATCTGGTACACTTCTTTTACTATTAGGCGATCTTCATTCTAATACACTTTTCTTTGATCCTACATTTGGAGGATATCCTATATTCTATCAACATATATTT
2144	4292	NCBI;cellular organisms;Eukaryota;Sar;Alveolata;Dinophyceae;	0	0	0	0	0	0	0	0	0	0	0	0	0	0	0	0	0	0	0	0	0	0	17	0	0	0	0	0	0	0	0	0	ATTAAGCACTTCTTTCATGAGTTTATCACCTTCAAGTACAGCTTATCTTATCTTTGGACTATTAATGTCAGGTATTTCTTCATGTCTCACATCTCTTAACTTTTGGACAACAATTCTAAATCTGAGATCTTATTGCCTGACATTAAAGACTATGCCATTATTCCCTTGGGCTTTGTTGCTGACAGGAGGAATGCTTTTATTAACATTACCAATCTTATCAGGAGCTATTCTAATGGTTATGGCTGATCTTCATTCTAACACTCTTTTCTTTGATCCAATGTTTGGAGGAGATCCTATATTCTATCAACACTTATT
2145	4295	NCBI;cellular organisms;Eukaryota;Opisthokonta;Metazoa;Eumetazoa;	0	0	0	0	0	0	1	1	0	0	0	0	0	0	0	0	0	0	4	0	0	1	0	0	0	0	0	0	0	0	0	0	ACTATCATCCAAAACGGGTCAGCCAGGTCCTGCAATGGATTTAGCAATTTTAAGTTTGCACGTGGCAGGAGCATCGTCAATCCTTGGAGCAGTAAACTTTATAACTACTATTTTAAATATGAGAACTCCAGGAATGACACTGCACAAAATGCCATTGTTTGCATGGTCTATTTTAGTAACTGCATTTTTATTATTATTGTCATTACCAGTATTAGCAGGTGCAATAACAATGCTATTAACAGACAGAAATTTTGGAACCGCATTTTTTGACGCTCAAACAGGTGGAGACCCTACGTTGTTTCAACATTTATTT
2146	4296	BOLD;Mollusca;Gastropoda;85.54	0	0	0	0	0	0	0	0	0	0	0	0	0	0	0	0	0	0	27	0	0	0	0	0	0	0	0	0	0	0	0	0	ATTATCGAGTGTTGAGGCTCATTCAGGGCCTTCAGTTGATTGTGCAATTTTTAGCCTTCATTTGGCAGGTGCTAGTTCTATTATGGGTGCTGTTAATTTCATTACAACTATTCTAAATATGCGTTCTCCAGGTATGACTATGCACAAATTGCCGTTATTTGTTTGGTCTGTTTTAATTACTGCTGTTATATTATTATTATCGATACCTGTGCTTGCAGGGGCTATTACTATGTTACTTACAGATCGTAATTTTAATACAACTTTTTTTGACCCAGCAGGGGGAGGAGATCCTGTTATATACCAACATCTTTTT
2147	4297	NCBI;cellular organisms;Eukaryota;Viridiplantae;Chlorophyta;Mamiellophyceae;Dolichomastigales;Dolichomastigaceae;Dolichomastix;Dolichomastix tenuilepis;	0	0	0	0	0	0	0	0	0	0	0	0	0	0	0	0	0	0	0	0	0	4	0	0	0	0	0	0	0	0	0	0	ATTAAGTTCAATTATGAGTCACTCAGGAGGTTCAGTGGATTTAGCAATTTTTAGTCTTCACGTTTCAGGTGCAAGTAGTATTCTTGGAGCTGTAAATTTCATTACTACAATTTTTAATATGCGTGGCCCAGGTATGACTCTTCACCGTATGCCACTTTTCGTATGGGCTGTTCTTATTACTGCTTTCCTTCTTCTTCTTTCTCTTCCAGTTCTTGCTGGAGCGATTACAATGTTATTAACAGATCGTACTTTAATACAACTTTTTTTGACCCTGCTGGAGGAGGAGATCCAATCCTTTTTCAACACCTTTTC
2148	4298	NCBI;cellular organisms;Eukaryota;Sar;Stramenopiles;Ochrophyta;Bacillariophyta;Bacillariophyceae;Bacillariophycidae;Naviculales;Naviculaceae;Haslea;Haslea crucigera;	0	0	0	0	0	0	0	0	0	0	0	0	0	0	0	0	6	0	0	0	0	0	0	0	0	0	0	0	0	0	0	0	ACTTTCTAGTATTACAGGACATTCTGGAGGTTCAGTTGATTTAGCAATTTTTAGTTTGCACCTTTCTGGTGCAGCTTCAATTCTAGGTGCTATAAATTTTATTTGCACTGTTGTAAATATGAGATCAAAAAGTTTACCGTTTCATCGACTTCCTTTATTTGTTTGGTCAATTTTTATAACTGCTTTTTTATTACTTCTATCATTACCTGTTTTTGCTGGAGCTTTAACTATGTTAATAACAGATAGAAATTTTAATACAACATTTTTTGATCCTTCTGGTGGAGGTGATCCTGTTCTATATCAACATTTATTT
2149	4299	BOLD;Cryptophyta;81.05	0	0	0	0	13	0	0	0	0	0	1	0	0	0	0	0	0	0	0	0	0	0	0	0	0	0	0	0	0	0	0	0	TTTAAGTTCAATTCAGGGTCACCCTGGACCATCGGTTGATTTGGCTATCTTCTCGCTTCATTTAGCAGGTGCTTCTTCAATTATGGGTGCTATTAACTTTATCACAACTATCTTTAATATGCGTTCTCCAGGTATGACCATGCACCGTTTACCTTTAATGGTGTGGGCTGTATTGATTACAGCTTTTTTATTGTTATTATCATTACCTGTATTAGCAGGGGCAATTACAATGTTATTAACAGATAGGAACTTTAACACAACTTTTTTTGATCCAGCTGGAGGTGGTGATCCTGTATTATACCAACACTTATTC
2150	4300	NCBI;cellular organisms;Eukaryota;Opisthokonta;Metazoa;Eumetazoa;Bilateria;Protostomia;	0	0	0	0	0	0	0	1	0	0	4	0	0	0	0	1	0	0	2	0	0	0	0	0	0	0	0	0	0	0	0	0	ATTATCTTCTAAGACAGGTCAACCTGGTCCTGCAATGGATTTAGCAATATTGAGTTTACATATCGCAGGCGCATCCTCAATTTTAGGAGCAATTAACTTTATTACTACAATTTTGAACATGAGAACTCCAGGAATGACACTACATAAGATGCCATTATTTGCTTGGTCTATTTTAGTCACAGCTTTTTTATTACTTCTATCGTTGCCAGTTTTAGCTGGAGCGATTACAATGTTGCTTACAGACAGAAATTTTGGAACAGCATTTTTTGAAGCGCAAACAGGCGGTGATCCAGTTTTATTTCAACATTTATTT
2151	4301	NCBI;cellular organisms;Eukaryota;Opisthokonta;Metazoa;Eumetazoa;Bilateria;Protostomia;Spiralia;Lophotrochozoa;Mollusca;Gastropoda;Heterobranchia;Euthyneura <gastropods>;Panpulmonata;Eupulmonata;Stylommatophora;Helicina <clade>;Punctoidea;Endodontidae;Discus;Discus pauper;	0	0	0	0	0	0	0	0	0	0	0	0	0	0	0	0	0	0	0	0	0	0	9	0	0	0	0	0	0	0	0	0	TTTAAGTAATGCGACATACTCCTCTGGAATGGCTATGGATTTTGCTATCTTTAGCTTACACCTTGCAGGAATATCTTCTATTCTTGGAGCCATAAACTTTATCGTAACCACCTTTAATATGAGAGCACCAGGAATGACATTACACAAAATGCCTCTATTCGTTTGGTCAATTCTTGTAACAGCATTCTTATTATTATTTGCTGTACCAGTATTAGGTGGCTCTATAACAATGCTACTTACAGATCGAAACTTTAATACAACTTTCTTTGACCCTTCAGGCGGTGGAGATCCACTGTTATTCCAACATTTATTC
2152	4302	BOLD;Ochrophyta;73.59	0	0	0	0	0	0	0	0	0	0	0	0	0	7	0	0	0	0	0	0	0	0	0	0	0	0	0	0	0	0	0	0	GTTAAGTAGTGTGGGCCAGCCCGGGCCAGCCGTTGATTTTATGTTGGTGAGTCTCCATTTGGCGGGAGCTTCTTCTATTTTGGGAGCTATTAACTTTATCACCACGATCTTTAATATGCGGGCCCCAGGGATGACTATGCATAAGATGCCTCTTTTCGTGTGGGGGATGCTGATAACAGTTTTTTGCTCCTTCTTGCTGTACCTGTATTAGCGGGAGCTATCACCATGCTCTTGACGGATCGAGGATTTGGGACAAGCTTCTTTGAGCCTGCTGGAGGGGGAGACCCCCTTCTTTTTCAACATATCTTT
2153	4303	NCBI;cellular organisms;Eukaryota;Rhodophyta;Florideophyceae;Rhodymeniophycidae;Gigartinales;Rhizophyllidaceae;Portieria;unclassified Portieria;Portieria cf. hornemannii sp.40 FL-2018;	0	0	0	0	0	0	0	0	0	0	0	0	0	0	0	0	1	0	0	0	0	0	0	0	0	0	0	0	0	0	0	0	TTTAAGCAGCACTATGGCTCATCCTGGAGGCGCAGTAGATTTAGCAATTTTCAGTCTTCATGTTTCTGGAGCTTCGTCAATATTAGGTGCCGTTAACTTCATAACTACCATATTTAACATGAGATGCCCAGGAATGACAATGCATAGAGTACCTTTGTTTGTTTGGGCAGTTTTAATCACTGCTTTCTTGTTGTTGTTGTCTCTGCCTGTTTTAGCAGGTGCTATAACGATGTTGTTATGCGATCGAAATTTCAATACAACTTTTTTTGATCCTTCAGGTGGCGGTGACCCTATTTTATACCAACATTTGTTC
2154	4304	NCBI;cellular organisms;Eukaryota;Sar;Alveolata;Dinophyceae;	0	0	0	0	0	0	0	0	0	0	19	0	0	0	0	0	0	0	0	0	0	0	0	0	0	0	0	0	0	0	0	0	TTTAAGCTCTTCATCTCTTTCTTTAGAGACTTCATCACTAGGAAATCTTATATTTGGATTATTCATCTCAAGTATATCTTCATGTTTAACCTCTCTTAACTTTTGGATAACAATTCTAAACATGAGATCTTATTGTCTTTCATTTAATATTATTCCATTATTTCCTTTGTCTCTCTTGATTACAGGATGAATGCTTTTCTTAACTTTACCTTTCTTATCAGGAGCTCTTCTTATGGTCCTGTTTGATCTTCATTCTAATACACTTTTCTTTGATCCAATCTTTGGTGGAGATCTTTTATTCTATCAACACTTATTT
2155	4305	NCBI;cellular organisms;Eukaryota;Sar;Stramenopiles;Oomycota;	0	0	0	0	0	0	0	0	0	0	0	0	0	0	0	0	0	0	0	0	0	0	0	0	0	0	0	0	12	0	0	0	TTTATCTAATTCATTATATCATCCAGGTCCTTCTGTAGATTTATTAATTTTTAGTTTACATATTGCGGGAATTTCTTCAATTTTAGGAGCAGTTAATTTTATTACTACTATTTTTAATATGAGATGTCCCGGATTAACCATGTTTAAATTACCTTTATTTGTTTGGTCAGTATTAGTAACTGCTTTTCTCCTATTATTATCTTTACCGGTATTAGCTGGTGGAATTACTATGGTTATTACAGATCGTCATATAAATACATCCTTTTTTGAGCCTAAAGGTGGTGGAGATCCTGTTTTATATCAACATTTATTT
2156	4313	BOLD;Mollusca;83.13	0	0	0	0	0	0	0	0	0	0	0	0	0	0	0	0	2	0	0	0	0	0	1	1	0	0	0	0	0	0	0	0	GTTAGCAAGTGCAACAGCTCACTCAGGGCCGTCTGTTGATTTGGCAATTTTTTCATTGCATTTAGCGGGTGCGTCATCTATTTTAGGTGCTTTAAATTTTATTACTACTATCTTTAATATGCGTGCGCCTGGTATGACTATGCATCGTATGCCGTTATTTGTTTGGTCTGTTCTAATTACTGCGTTCTTATTATTATTATCTTTACCTGTATTAGCCGGTGCTATTACCATGTTATTAACTGATAGAAATTTTAATACAACGTTTTTTGATCCTGCAGGTGGTGGTGATCCTGTTTTATATCAACATCTGTTT
2157	4315	BOLD;Arthropoda;82.52	0	0	0	0	0	0	0	8	0	0	0	0	0	0	0	1	1	0	0	0	0	0	0	0	0	0	0	0	0	0	0	0	GTTATCTTCTAAGACAGGTCAACCTGGTCCAGCAATGGATTTAGCAATATTGAGTTTACATATCGCAGGCGCGTCATCAATTTTAGGAGCAATTAACTTTATTACAACAATTTTGAATATGAGAACTCCTGGAATGACACTACATAAAATGCCGTTATTTGCCTGGTCGATTTTAGTTACTGCGTTTCTACTTCTTTTATCTCTTCCGGTTTTAGCAGGAGCTATCACAATGTTGCTCACTGATAGAAACTTTGGAACTGCATTTTTTGAAGCCCAAACAGGAGGAGACCCAGTTCTTTTTCAACACTTATTC
2158	4316	NCBI;cellular organisms;Eukaryota;Opisthokonta;Metazoa;Eumetazoa;	0	0	0	0	0	0	0	0	0	0	0	0	0	0	0	12	0	0	0	0	0	0	0	0	0	0	0	0	0	0	0	0	CTTGTCTTCTTATCCGTTTACTGGGGCTTCTACAGATTTTGTGATTTTTTCAATTCATCTAGCTGGGGCTTCTTCAATTGTTGGTGCTTTAAATTTTTTAACCACTGGGATTAATATGCGTTCTAAAGTTATGAAAATACAGTGCTTACCTTTATTTGTATGGTCAATTTTAGTTACCGCTTTTCTTTTATTATTGGCTATACCAGTATTAGCAGGGGCTGTAACTATGCTGCTTAGAGATCGTCATTTTAATACTACTTTTTTTGACCCTGCTGGGGGAGGTGATCCTGTATTATTTGTGCATTTATTC
2159	4320	NCBI;cellular organisms;Eukaryota;Sar;Stramenopiles;Oomycota;	0	0	0	0	0	0	0	0	0	0	0	0	0	0	0	0	0	0	0	0	0	0	14	2	0	0	0	0	0	0	0	0	TTTAGCAAGTGTACAAGCACATTCAGGTCCTTCAGTAGATTTAGCTATTTTTAGTTTACATTTAGCAGGTGCCTCATCAATTTTAGGTGCTTCTAATTTTATTACTACAATTTTTAATATGCGTAGTCCTGGAATGTATATGCATAAATTACCATTATTTGTATGGTCTGTATTAATTACCGCTTTTTTATTATTATTATCTTTACCAGTATTAGCAGGAGCTATTACAATGTTATTAACAGACCGTAATTTTAATACAACTTTTTTTGACCCAGCAGGTGGAGGTGATCCTGTATTATATCAACATTTATTT
2160	4323	NCBI;cellular organisms;Eukaryota;Opisthokonta;Metazoa;Porifera;Demospongiae;Heteroscleromorpha;Bubarida;Dictyonellidae;Scopalina;Scopalina ruetzleri;	0	0	0	0	0	0	0	0	0	0	0	0	0	0	0	0	0	0	0	0	0	0	7	0	0	0	0	0	0	0	0	0	TCTTTCATCAATAGATTTCCATTCAGGAGGATCTGTAGATTTAGCGATTTTTAGTTTACATTTAGCTGGAATTTCATCAATATTAGGAGCAATGAATTTTATAACAACAATATTAAATATGAGAGCACCAGGAATAACATTCCATAGAATGCCATTATTTGTATGAGCAGTATTAGTTACAGCAATATTATTATTATTATCATTACCAGTATTGGCAGGAGCTATAACAATGTTATTGACAGATAGAAATTTTAATACATCATTTTTTGATCCAGCAGGTGGAGGAGATCCGATCCTTTATCAACATTTATTT
2161	4324	BOLD;Heterokontophyta;85.17	0	0	0	0	0	0	0	0	0	0	0	0	0	0	0	0	0	0	8	0	0	0	0	0	0	0	0	0	0	0	0	0	TTTATCAGGTATTGCCGCACACTCAGGGCCTTCTGTAGATTTAGCAATTTTTAGTTTACATTTAGCAGGTGCGTCATCAATTTTGGGAGCTTCTAATTTTATTACAACAATTTTTAATATGCGAGCTCCAGGAATGTATTTACATAAAATGCCTTTATTCGTATGGGCTGTTTTAATTACAGCATTTTTATTATTACTTTCTTTACCTGTATTAGCGGGTGCTATTACAATGTTATTAACAGATCGTAATTTTAATACTACATTTTTCGATCCTTCAGGAGGAGGTGATCCTGTTTTATACCAGCACTTATTT
2162	4326	BOLD;Ochrophyta;79.29	0	0	0	0	0	0	0	0	0	0	0	0	0	0	0	0	5	0	0	0	0	0	0	0	0	0	0	0	0	0	0	0	ATTGTCTAGAATTGCTGCACATTCAGGTGGTTCTGTTGACATGGCTATATTTAGTTTACATTTGGCAGGTGCCGGTAGTATTTTAGGTGCTGTCAATTTTATTACAACAATTTTAAATATGCGTTGTCCCGGTATGCTTATGCATCGTTTACCTTTATTTGTTTGGTCGGTTTTAATTACTGCAGTTTTATTATTATTATCTTTACCTGTTTTAGCCGCTGCAATAACTATGCTTTTAACTGACCGAAATTTAAACACTAGTTTTTTTGACCCTGCTGGTGGTGGTGACCCATTACTTTATCAACATCTATTT
2163	4327	NCBI;cellular organisms;Eukaryota;Sar;Stramenopiles;Ochrophyta;Bacillariophyta;Bacillariophyceae;Bacillariophycidae;Bacillariales;Bacillariaceae;Pseudo-nitzschia;	0	0	10	0	0	0	0	0	0	0	0	0	0	0	0	0	7	0	0	0	0	0	0	0	0	0	0	0	0	0	0	0	TCTTTCTGGAGTTTTATCCCACTCTGGAGGTTCTGTTGATTTAGCAATTTTCAGTCTTCATTTGTCTGGGGCAGCTTCTATTTTAGGAGCGATTAACTTCATTTGTACAATTGTAAATATGAGAACTGAAAGTTTACCATTCCACAAACTTCCTCTGTTTGTATGGGCAGTTTTCATTACTGCTATTTTATTACTTTTATCATTACCAGTTTTAGCTGGAGCAATTACAATGTTGTTAACTGACAGGAACTTTAATACTACATTTTTTGACCCTGCAGGTGGAGGTGATCCAGTACTTTTCCAACATTTATT
2164	4331	NCBI;cellular organisms;Eukaryota;Sar;Alveolata;Dinophyceae;	0	0	0	0	0	0	0	0	0	0	0	0	0	0	0	0	0	1	0	0	0	0	0	0	0	0	0	0	6	0	0	0	ATTAACCACTTCTTTCATGAGTTTATCACCTTCATCTATAGGTTATCTTCTTCTAGGTGTATTAATGGTAGGTATATCCTCATCTCTCACATCTATTAACTTTTGGACAACAATTCTAAATCTGAGATCTTATTATCTGACATTAAAGACTATGTCATTATTCCCTTGGGCTCTCTTGATAACTGGAGGAATGCTTTTATTAACATTACCCATCTTATCAGGAGCTATTATTATGCTCTTGGCTGATCTTCATAATAATACACTTTTCTTTGATCCAATCTTTGGAGGAGATCCTATATTCTATCAACACTTATTT
2165	4333	NCBI;cellular organisms;Eukaryota;Sar;Stramenopiles;Oomycota;Saprolegniales;Saprolegniaceae;	0	0	0	0	0	0	0	0	0	0	0	0	0	0	0	0	0	0	0	0	0	0	0	0	0	0	8	0	0	0	0	0	TTTATCAAGTATACAAGCTCATTCAGGTCCTTCTGTAGATTTAGCAATTTTTAGTTTACATTTAGCTGGTATTTCTTCTTTATTAGGAGCAATAAATTTTATAACTACTATATGTAATATGAGATCTCCGGGATATACTTTTCATAAATTACCACTATTTGTATGGTCAGTATTAATAACAGCAGTTTTATTATTATTAAGTTTACCTGTTTTAGCGGGTGCTATTACAATGTTATTAACTGATAGAAACTTAAATACTTCTTTTTTTGATCCTTCAGGAGGAGGTGATCCTGTTTTATATCAACATTTATTT
2166	4334	NCBI;cellular organisms;Eukaryota;Opisthokonta;Metazoa;Eumetazoa;Bilateria;Deuterostomia;Echinodermata;Eleutherozoa;Echinozoa;Holothuroidea;Dendrochirotacea;Dendrochirotida;Cucumariidae;Cucamba;Cucamba psolidiformis;	0	0	0	0	0	0	0	0	0	0	0	0	0	0	0	0	0	0	0	0	0	0	7	0	0	0	9	0	0	0	0	0	GTTAAGTGGGTCTTTAGGGCATAGTGACGCTTCTGTAGATTGTATGTTATTTGGACTTCATTTAGCAGGGGCTTCCTCCATTTTAGGGGCTGTTAATTTCATCACGACTATCTTTAATATGAGAGCGAGGGGTATGACTCTGCATCAGATGCCCTTATTTGTATGGTCATTTCTTGTGACGGCCTTTCTAATTGTTCTTGCTATACCAGTTCTGGCAGGCGCGATAACAATGTTGATAACAGATCGTAATTTCGGGACAACTTTTTTCGACCCAGCTGGAGGTGGTGACCCCCTTCTCTTTCAACACCTCTT
2167	4335	NCBI;cellular organisms;Eukaryota;Opisthokonta;	0	0	0	0	0	0	0	0	0	0	0	0	0	0	0	0	0	0	0	0	0	0	0	0	0	0	0	0	18	0	0	0	ATTAGCTGGAATTCAAGCACACTCAGGTGGTTCTGTTGATTTAGCTATATTTTCATTACATTTAGCTGGTGCTTCATCTATTTTAGGAGCAATAAATTTTATTGTTACAATAATGAATATGCGTTGTCCTGGTATGACAGCACATCGTGTACCATTATTTGTTTGAGCGGTATTTATTACAGCTTTTTTATTATTGCTATCTTTACCTGTTTTAGCAGGAGCAATTACGATGCTATTAACTGATAGAAACTTTAATACTTCTTTTTTTGATGTTAATGGTGGAGGTGACCCTATATTATATCAGCATCTTTTT
2168	4338	NCBI;cellular organisms;Eukaryota;Sar;Alveolata;Dinophyceae;	0	0	0	0	0	0	0	0	0	0	0	0	0	0	0	0	0	0	0	0	0	0	0	0	0	0	20	0	0	0	0	0	ATTAACTACTTCTTTTATGAGTTTATCACCTTCAAGTACAGGAAATCTTATCTTAGGACTATTAATCTCAGGTATATCCTCATCTCTTACGTCTCTTAACTTTTGGATTACAATTCTAAATCTGAGATCTTATTATCTTACATTAAAGACTATGCCATTATTTCCTTGGGCTCTCTTGATCACTGGTGGTATGCTTTTATTAACATTACCAATATTATCAGGTGCTCTTTTAATGGTCTTAGCTGATCTTCATTCTAATACACTTTTCTTTGATCCAATATTTGGAGGAGATCCTATATTCTATCAACATTTATT
2169	4342	NCBI;cellular organisms;Eukaryota;Rhodophyta;Florideophyceae;Corallinophycidae;Hapalidiales;Hapalidiaceae;Melobesioideae;Synarthrophyton;Synarthrophyton chejuense;	0	0	4	0	0	0	0	0	0	0	0	0	0	0	0	1	0	0	1	0	0	0	0	0	0	0	0	0	0	0	0	11	ACTTTCAAACAAACTTGGACATGCAGGTCCTTCTGTTGATATGGCAATTTTTGCATTACATTTGGCTGGAGCCTCTTCAATACTAGGGGCTGTTAATTTTATAACCACAATTCTAAACATGAGAACTCCTGGAATGACCATTCACAAAATGCCTTTATTTGTGTGGGCTATGTTAATTACAGCTTTCTTATTATTACTAGCGGTACCTGTTTTAGCTGGCGCTATCACAATGCTTCTTACTGATAGAAACTTTGGAACTACATTTTTTAACCCTGCAGGCGGGGGCGATCCAGTTTTGTTTCAACATTTATTC
2170	4344	NCBI;cellular organisms;Eukaryota;Sar;Stramenopiles;Ochrophyta;Bacillariophyta;	0	0	0	0	0	0	0	0	0	0	0	0	0	0	0	0	0	0	0	0	0	0	11	0	0	0	0	0	0	0	0	0	GCTATCTAGTATTATTGCACATTCAGGTGGTTCAGTTGATTTAGCAATTTTTAGTTTACATGTTTCAGGGGCAGCTTCAATTTTAGGAGCAATTAATTTCATTTGTACCATTTTTAATATGCGTGTTAAAAGTTTATCTTTTCACAAATTACCATTATTTGTATGGGCAATTTTAATTACAGCAGTCTTGCTATTACTATCATTACCAGTTTTGGCAGGAGCTATTACAATGTTACTAACTGATAGAAATTTTAATACAACATTTTTTGATCCTGCAGGTGGAGGTGACCCTGTTTTATATCAGCATTTATTT
2171	4346	NCBI;cellular organisms;Eukaryota;Opisthokonta;Metazoa;Eumetazoa;Bilateria;Protostomia;Ecdysozoa;Panarthropoda;Arthropoda;Mandibulata;Pancrustacea;	0	0	0	0	0	0	0	0	0	0	0	0	0	0	0	0	0	0	0	0	0	0	0	0	0	0	6	0	0	0	0	0	ATTAGCTGGTATTTTTGCGCATTCAGGTGGTTCAGTTGATTGCGCGATATATTCTTTACATTTAGCAGGAGTTTCTTCAATTTTAGGAGCGGTTAACTTTATTGTTACGATTACGAATATGCGTGCACCAGGAATGACGGCAAACCGCACTCCATTATTTGTGTGAGCTGTTTATATTACTGCCTTTTTGCTTTTATTATCATTACCTGTTTTAGCCGGTGCAATTACAATGTTATTAACTGACCGTAATTTCAACACGTCTTTTTTTGATCCAAATGGTGGTGGTGACCCAGTTTTATATCAGCACTTGTTC
2172	4348	NCBI;cellular organisms;Eukaryota;Viridiplantae;Chlorophyta;Mamiellophyceae;Mamiellales;Bathycoccaceae;Ostreococcus;Ostreococcus tauri;	5	0	0	0	0	0	0	0	0	0	0	0	0	0	0	0	0	0	0	0	0	0	0	0	0	0	0	0	0	0	0	0	ATTAAGTCACATTACAAGTCACTCAGGTGGGGCTGTGGATTTAGCTATTTTTAGTCTACACGTTTCTGGAGCTTCCAGTATTCTAGGGGCAATTAATTTTATTACCACCATTTTTAACATGAGAGGACCAGGTCTTAGTATGCACAGACTCCCACTATTTGTATGGGCTGTTCTTATTACTGCATTTTTATTACTTCTCTCACTTCCTGTGTTAGCTGGAGCAATCACTATGTTGCTTACAGACCGTAACTTTAATACATCTTTCTTTGATCCTGCTGGAGGAGGGGATCCAATCCTATTCCAACACCTTTTT
2173	4350	NCBI;cellular organisms;Eukaryota;Sar;Stramenopiles;Oomycota;Oomycota incertae sedis;Haptoglossa;	0	0	0	0	0	0	0	0	0	0	0	0	0	0	0	1	0	0	0	0	0	0	8	0	0	0	0	0	0	0	0	0	TTTAGCTAGTATTGCTTTTCATTCAGGACCTTCGGTTGATTTAGCTATTTTTAGTTTACATTTAGCAGGTGCTTCATCAATATTAGGGGCGTCTAATTTTATTACAACAATTTTTAATATGAGGGCTCCTGGAATGCATTTTCATAAATTACCTCTTTTTGTTTGGGCAGTTTTAATAACAGCTTTTTTATTATTATTATCATTACCTGTTTTAGCAGGGGCCATAACAATGTTATTAACAGATCGTAATTTTAATACTACGTTCTTTGATCCGGCAGGTGGAGGAGATCCAGTTTTATACCAGCATTTATTT
2174	4351	NCBI;cellular organisms;Eukaryota;Sar;Stramenopiles;Ochrophyta;Bacillariophyta;	5	0	0	0	0	0	0	0	0	0	0	0	0	0	0	0	7	0	1	0	0	0	0	1	0	0	0	0	0	0	0	0	TTTATCAGGTATTATTGCTCATTCAGGTGGTGCAGTAGATTTAGCAATTTTTAGTCTTCACTTATCAGGAGCAGCATCTATTTTAGGTGCGATTAATTTTATTTGTACAATTGTTAATATGCGAACTGAAAGTTTACCTTTCCATAAATTGCCTTTGTTTGTTTGGTCGGTATTTTTAACAGCGATTTTATTGCTGCTATCATTACCTGTACTAGCAGGCGCAATTACAATGTTATTGACTGATAGAAATTTTAATACTACTTTTTTTGATCCAGCAGGTGGTGGTGATCCTGTTTTATATCAGCATCTTTTC
2175	4352	BOLD;Heterokontophyta;83.65	0	0	0	0	0	0	0	0	0	0	0	0	0	0	0	0	0	0	0	0	0	0	0	0	0	0	0	0	22	0	0	0	ATTATCAGGTGTAGCAGCACATTCAGGTCCATCTGTGGATTTAGCTATTTTTAGTTTACATTTAGCAGGTGCAAGTTCTATTTTAGGTGCTTCTAATTTTATAACAACAATTTTTAATATGCGTGCACCAGGTATGACTTTACATAAAATGCCTTTATTTGTTTGGGCTATTTTAATTACAGTTTTTCTACTATTATTGTCTTTACCAGTATTAGCAGGTGCTATTACAATGTTATTAACAGATCGTAATTTTAATACAACTTTTTTTGATCCGTCAGGTGGTGGAGATCCTGTTCTATACCAACATTTATTT
2176	4353	BOLD;Ochrophyta;79.65	0	0	10	0	0	0	0	0	0	0	0	0	0	0	0	0	0	0	0	0	0	0	0	0	0	0	0	0	0	0	0	0	TTTAAGCTCTATTCAGTCTCACTCAGGTCCCGCGGTTGATTTAGCAATCTTTAGTTTGCACGTATCTGGTGCCTCCTCTATATTAGGCGCTATTAACTTTATCACAACTATTTTTAACATGAGGGCGCCTGGGATGACGATGTACAGATTACCGCTGATGGTGTGGTCTGTTTTAATCACGGCGTTTCTTTTATTGCTTTCTTTGCCTGTTTTAGCAGGAGCCATTACCATGTTGCTAACAGATCGTAATTTTAACACTTCCTTTTTTGACCCTGCCGGTGGCGGTGACCCAATTTTGTTTCAGCATATTTTC
2177	4354	NCBI;cellular organisms;Eukaryota;Opisthokonta;Metazoa;Eumetazoa;Bilateria;	0	0	0	0	0	0	0	0	0	0	0	0	0	0	0	0	0	0	0	0	0	0	0	0	0	0	0	0	10	0	0	0	TCTTTCCAACGCGGATTATCATCCCACGCCGGCTGTGGACATGGCCATCCTCAGTTTACATTTAGCCGGCGCTTCTTCTATTCTTGGGGCCATCAATTTCATTACAACAATTATTAACATGCGTGCGCCGGGTATGACGTTTCATCGTATGCCACTGTTTATTTGGGCATCCCTGATTACTGCCTTCCTTTTGTTGTTGGCGATCCCTGTCTTAGCCGGTGCTTTGACAATGCTGCTCACGGACCGCAACTTCGGAACAGCATTTTTTGATCCATCAGCCGGTGGTGACCCAATCTTTTGGCAGCATTTATTT
2178	4356	NCBI;cellular organisms;Eukaryota;Sar;Alveolata;Dinophyceae;	0	0	0	3	71	0	0	0	0	1	12	8	0	0	10	0	0	0	0	0	0	0	0	0	0	7	0	0	0	0	0	0	ATTAAGTACTTCTTTCATGAGTTTATCACCTTCTAGTACAGCTTTTATGGTCTTCGGATTATTAATGTCAGGTATATCCTCATGTCTCACATCTCTTAACTTTTGGACAACAATTCTAAATCTGAGATCTTATTACCTGATATTAAAGACTATCCCATTATTCCCTTGGGCTCTCTTCATAACAGGAGGAATGCTTTTATTAACATTACCAATCTTAACAGGAGCTCTTCTTATGGTCTTGGCTGATCTTCATTCTAATACACTTTTCTTTGATTCAATCTTTGGAGGAGATCCTATATTCTATCAACACTTATTT
2179	4359	BOLD;Arthropoda;Copepoda;89.87	2	24	47	2	0	0	0	4	0	0	0	0	2	0	0	2	33	0	51	0	0	35	72	2	0	0	21	0	0	0	0	0	TTTGTCTTCTAAGACAGGTCAACCAGGTCCAGCGATGGATTTAGCAATCTTAAGTTTACACGTAGCTGGAGCTTCTTCTATTTTAGGAGCAATAAATTTTATTACTACTATTTTAAACATGAGAACACCAGGAATGACATTACATAAAATGCCATTATTTTCTTGGTCAATATTAGTGACAGCGTTTTTGCTTTTATTATCTTTACCAGTTTTAGCAGGAGCAATCACAATGCTTCTAACTGATAGAAATTTTGGGACTGCTTTCTTTGAAGCTCAAACAGGAGGAGACCCAGTTCTATTCCAACACTTGT
2180	4363	NCBI;cellular organisms;Eukaryota;Opisthokonta;Metazoa;Eumetazoa;Bilateria;Protostomia;	0	0	0	0	0	6	0	0	0	0	0	0	0	0	0	0	0	0	0	0	0	0	1	0	0	0	0	0	0	0	0	0	ACTATCATCTGTTCAAGCACACTCTGGTCCAAGTGTAGATCTAGCTATTTTCAGCCTGCACTTAGCAGGTGCTAGTTCCATTTTGGGTGCTGTTAATTTCATTACCACGATTTTCAACATGCGTCCCGTAGGAGTTACTATGCATCGAATGCCATTGTTTGTTTGGTCAGTTTTGATTACAGCGGTATTGCTTCTATTGTCTCTTCCTGTTTTGGCGGGGGCAATTACTATGCTGCTAACCGATCGTAACTTTAATACGACCTTTTTCGACCCAGCAGGTGGTGGAGACCCAGTTCTTTACCAGCATTTGTTT
2181	4366	NCBI;cellular organisms;Eukaryota;Rhodophyta;Florideophyceae;	0	0	0	0	0	0	0	0	0	0	0	0	0	0	0	0	12	0	0	0	0	0	0	0	0	0	0	0	0	0	0	0	TTTAAGCTCAATTCAAAGTCATTCAGGAGCTTCTGTAGATTTAGCTATTTTTAGTTTACATTTGTCAGGAGCCTCGTCAATTTTGGGTGCGGTAAACTTTATATCAACAATTTTAAATATGCGTAATCCTGGACAAAGCATGTACCGAATTCCTTTATTTGTATGATCTATTTTCGTAACGGCTTTTTTACTTCTTTTGGCTGTACCTGTTTTAGCAGGAGCGATTACAATGTTACTAACTGATAGAAATTTTAATACCGCTTTTTTTGATCCAGCAGGTGGAGGCGATCCTATACTTTACCAACATTTATTT
2182	4368	NCBI;cellular organisms;Eukaryota;Opisthokonta;Metazoa;Eumetazoa;Bilateria;Protostomia;Ecdysozoa;Panarthropoda;Arthropoda;Mandibulata;Pancrustacea;Crustacea;Multicrustacea;Malacostraca;Eumalacostraca;Peracarida;Cumacea;Nannastacidae;Campylaspis;Campylaspis horrida;	0	0	0	0	0	0	0	0	0	0	0	0	0	0	0	0	0	0	0	0	0	0	6	0	0	0	0	0	0	0	0	0	TTTAAGTAGTTTATCAGGTCATCCTGGTGCAGCTGTAGATATGGCAATTTTTAGCTTGCATTTGGCTGGTATGTCATCAATTCTTGGATCAATCAATATGATTGTTACTATTTTCAATATGCGTGCTCCAGGAATGAGTTTATTTAAAATGCCGCTATTTGTATGGTCTATTTTACTGACAGCTTTCCTTTTGGTCCTAGCGCTTCCTGTGTTAGCTGGAGCTATTACTATGCTGCTGACAGACCGTAATTTTGGAACGCATTTCTTCTCACCTGAGGGAGGTGGAGACCCTATTTTATTCCAGCACTTATTC
2183	4370	BOLD;Cnidaria;81.6	0	0	0	0	0	0	0	0	0	0	0	0	0	0	0	0	0	0	0	0	0	0	15	0	0	0	0	0	0	0	0	0	ATTAAGTACTGATTTTTCAGGGGGTGGTGTTGATTATGCTATTTTTAGTTTACACTTAGCCGGGGCTTCTTCAATTTTGGGGGCAGCTAATTTTATAACAACTATTATTAATATGCGTGGTGATGGTTTAACCATGCACGACTTACCTTTATTTGTATGGTCTGTTTTTATTACAGCTTGGTTATTATTGTTATCTTTACCTGTTTTAGCGGGAGCTATAACAATGTTATTAACTGATAGAAACTTCAATACTTCTTTTTTTGATCCTGCTGGAGGAGGTGATCCTGTATTATACCAACATTTATTT
2184	4371	BOLD;Arthropoda;Copepoda;89.32	0	2	0	1	0	0	0	1	0	0	0	0	0	0	0	0	1	0	5	0	0	6	1	0	0	0	2	0	0	0	0	0	ATTATCTTCAAAGACCGGTCAACCAGGACCAGCTATGGATTTAGCAATTTTAAGTTTACACGTCGCAGGAGCTTCATCAATTTTAGGAGCTATTAATTTTATAACTACAATTTTAAACATGAGAACTCCAGGTATGACATTACATAAAATGCCGTTGTTCTCTTGGTCTATATTAGTAACAGCTTTTTTACTTTTATTATCATTACCAGTTTTAGCTGGAGCGATTACTATGCTTCTAACAGATAGAAACTTTGGAACAGCATTTTTTGAAGCACAAACAGGTGGTGATCCAGTTTTATTCCAACATTTATTT
2185	4372	NCBI;cellular organisms;Eukaryota;Sar;Alveolata;Dinophyceae;	0	0	0	7	9	0	0	0	0	0	0	0	0	0	2	0	0	0	0	0	22	0	0	0	0	0	0	0	0	0	0	0	GTTAAGCACTTCTTTCATGAGCCTATCACCTTCAAGTACTGGAAATCTTATCTTTGGATTATTAATCTCTGGTATATCTTCATGTCTCACATCTCATAACTTCTGGACAAAAATTCTAAATCTGAGATCCTATTATCTGACATTAAAGACTATGCCATTATTCCCTTGGGCTCTCTTGATTACTGCAGGAATGCTTTTATTAACATTACCAATCTTATCTGGAGCTCTTCTAATGGTCTTGGCTGATCTTCATTCTAATACACTTTTCTTTGATCCTTTCTTTGGAGGAGATCCTATATTCTATCAACACTTATTT
2186	4373	NCBI;cellular organisms;Eukaryota;Opisthokonta;Fungi;Dikarya;Ascomycota;saccharomyceta;Saccharomycotina;Saccharomycetes;Saccharomycetales;Saccharomycetales incertae sedis;Candida;	0	0	0	0	0	0	0	0	0	0	0	0	0	0	0	0	6	0	0	0	0	0	0	0	0	0	0	0	0	0	0	0	TTTATCATCAATAAATGCTCACTCAGGACCTAGTGTAGATTTAGCTATATTTGCTTTACACTTAACAAGTATATCTAGTTTATTAGGAGCTATAAACTTTATAGTTACAGTATTAAATATGCGTACTATAGGTTTACACATGGTAAATGCACCTTTATTTGTATGAGCTATATTCTTTACTGCTATATTATTATTATTATCATTACCTGTATTAACAGCTGGTGTTACTTTATTATTAATGGATAGAAACTTTAACACAGGTTTCTACGAAGTAGCAGCTGGAGGAGACCCAGTATTATACCAACACTTATTC
2187	4383	BOLD;Cnidaria;77.22	0	0	0	0	0	0	0	0	0	0	0	0	0	0	0	1	0	0	0	0	0	0	0	1	0	0	0	0	0	0	0	4	TCTTTCAACTTCGGGTCATCCTGGTATGGCCGTTGATATGGCAATTTTTTCTCTTCATTTAGCCGGTGCATCTTCAATCTTGGGTGCTATAAATTTTATTACAACCATCTTCAATATGCGTGCTCCGGGCATGACATTACATAAAATGCCTCTTTTTGTGTGGTCTATCTTAGTAACAGTCTTTTTGCTTTTGTTATCATTGCCCGTTTTGGCAGGCGCGATAACTATGCTTCTTACGGATAGAAATTTCGGAACTACTTTTTTTGATGCTGCGGGTCAAGGTGATCCAATTTTATATCAGCATTTATT
2188	4384	NCBI;cellular organisms;Eukaryota;Opisthokonta;Metazoa;Eumetazoa;Bilateria;Protostomia;Ecdysozoa;Panarthropoda;Arthropoda;	0	1	0	0	0	0	0	0	0	0	0	0	0	0	0	0	0	0	0	0	0	0	0	0	0	0	17	0	0	0	0	0	CTTATCCTCTTCAATAGCTCATTCTGGTCCGGCAGTAGATTATGCTATCTTTAGTTTACACATTGCAGGGGCTTCCTCTATAGCGGGAGCTATAAATTTCATAATTACAATTATTAATATGCGGTGTAGTGGTTTACATTTAAATAAGTTACCACTATTTTGTTGAAGTATTCTAATCACAGCTATACTACTGTTATTATCATTACCTGTTTTAGCAGGCGCTATTACTATGCTATTAGTAGATAGGAACTTTAATGGCAATTTTTTTGAAGTAGAAGGTGGTGGGGATCCTATATTGTACCAACATTTATTT
2189	4387	BOLD;Chordata;76.37	0	0	0	0	0	0	0	0	0	0	0	0	0	0	0	4	0	0	0	0	0	0	0	0	0	0	0	0	0	0	0	6	GCTGTCAGTTAATGAGAGTGGAATGTCTATGGATCTAGCTATATTCGCGGTCCATGTATCTGGGGCATCCTCAATTCTTGGCGCCATAAATATGATTACGACATTTTTAAATATGCGTGCTCCAGGAATGACCTTGTTCAAAGTCCCGCTATTTTCATGGTCTATTTTCGTCACCGCATGGTTAATTTTACTTGCATTACCTGTTCTGGCCGGTGCAATTACAATGTTGTTAACGGATAGAAATTTTGGAACAACATTTTTCGATCCTGCCGGCGGAGGTGACCCTATTCTCTATCAACATATTTTG
2190	4388	NCBI;cellular organisms;Eukaryota;Sar;Stramenopiles;Ochrophyta;PX clade;Phaeophyceae;Ectocarpales;Scytosiphonaceae;Scytosiphon;Scytosiphon lomentaria;	0	0	3	0	0	0	0	0	0	0	0	0	0	0	0	0	0	0	0	0	0	0	8	2	0	0	0	0	0	0	0	0	TCTTGCTAGTGTAGAAGCCCACTCAGGCCCTTCCGTAGATTTGGCTATTTTTAGTCTACATTTGGCAGGTGCTTCTTCAATTCTAGGAGCTATTAACTTTATTACTACTATTTTTAATATAAGAACACCAGGTATAACAATACACCGACTACCTTTGTTCTGTTGGGCTGTTCTAATTACCGCTGTATTGCTTCTTCTATCTCTACCTGTTTTGGCAGGTGCTATTACTATGCTATTGACAGACAGGAATTTCAATACAACCTTTTTTGACCCAGCAGGGGGAGGAGACCCTGTACTTTATCAACATCTGTTT
2191	4390	NCBI;cellular organisms;Eukaryota;Sar;Stramenopiles;Ochrophyta;PX clade;Phaeophyceae;Ectocarpales;Scytosiphonaceae;	7	0	0	0	0	0	0	2	0	0	0	0	0	0	0	0	0	0	0	0	0	0	0	0	0	0	0	0	0	0	0	0	TTTAAGTGGTATTCAAGCACATTCAGGTCCTTCAGTAGATTTAGCTATTTTTAGTCTTCATTTATCAGGAGCTGCTTCTATTTTGGGGGCTATTAATTTTATTACTACAATATTTAATATGAGAGCACCAGGAATGACTATGGATAGATTACCTCTTTTTGTATGGTCTGTATTAATAACTGCTTTTCTATTGTTATTATCGCTTCCTGTTTTAGCTGGTGGTATTACCATGTTGTTAACTGATAGAAATTTTAATACTACCTTTTTTGATCCAGCAGGTGGTGGTGATCCAGTTTTATATCAACATTTATTT
2192	4393	NCBI;cellular organisms;Eukaryota;Opisthokonta;Metazoa;Eumetazoa;Bilateria;Protostomia;Spiralia;Lophotrochozoa;Mollusca;Gastropoda;Heterobranchia;Euthyneura <gastropods>;Panpulmonata;	0	0	0	0	0	0	0	0	0	0	0	0	0	0	0	0	0	0	0	0	0	0	0	0	0	0	7	0	0	0	0	0	ATTAAGTAGTTTTATTGGACATCCAGGCGCTGCTGTAGATATGGCAATTTTATCTATGCATATTGCTGGTATATCTTCTATTTTAGGGGCTATTAATATGATTGCTACAATTGTAAATATGCGTGCTCCTGGTATGGGATTATTAAAGATGCCTCTTTTTGTATGGTCAATTTTAATTACTGCTTTTATGATAATATTAGCATTACCTGTTTTTGCGGGCACTTTAACCATGTTGTTTACTGACCGTAATTTTGGAACTAATTTTTTTTCTCCAGGAGGAGGTGGTGACCCTTTGTTGTTTCAGCATTTGTTT
2193	4395	NCBI;cellular organisms;Eukaryota;Sar;Stramenopiles;Ochrophyta;PX clade;Phaeophyceae;	0	0	1	0	0	0	0	0	0	0	0	0	0	0	0	0	1	0	4	0	0	0	7	0	0	0	0	0	0	0	0	0	TTTGTCTAGTGTGGAAGCACATTCAGGTCCTTCTGTAGATTTGGCGATTTTTAGTCTTCACTTGGCTGGAGCTTCTTCAATTCTTGGAGCTATTAATTTTATTACCACTATTTTTAATATGCGTAGTCCTGGTATGACTATGCACCGCCTACCATTGTTTTGTTGGGCTGTTCTAATTACAGCTGTATTGCTTCTTTTGTCTCTACCTGTATTGGCTGGGGCTATTACTATGTTGCTTACAGACCGTAACTTTAACACAACTTTCTTTGATCCTGCTGGCGGAGGAGATCCTGTACTTTACCAACACCTTTTC
2194	4396	NCBI;cellular organisms;Eukaryota;Opisthokonta;Fungi;Dikarya;Ascomycota;saccharomyceta;Pezizomycotina;leotiomyceta;	0	0	0	0	0	0	0	0	0	0	0	0	0	0	0	0	4	0	0	0	0	0	0	0	0	0	0	0	0	0	0	0	ACTGTCAGGTATCCAAAGTCACAGTGGTCCCAGTGTGGATCTGGCAATATTTGCCTTACATCTGTCAGGTATAAGTAGTTTACTTGGAGCTATAAATTTCATTACAACTATATTAAACATGAGAGCCCCAGGTATTAGATTACATAAATTGGCTCTGTTTGGATGAGCAGTGGTAGTTACAGCTGTGTTATTATTACTTTCTTTACCAGTCTTGGCAGGAGGAATCACTATGATATTAACTGATAGAAATTTCAATACATCTTTCTTTGAAGTAGCAGGTGGAGGAGATCCTATCTTATACCAACACTTGTTT
2195	4399	NCBI;cellular organisms;Eukaryota;Opisthokonta;Metazoa;Eumetazoa;Bilateria;Protostomia;Spiralia;Lophotrochozoa;Mollusca;Gastropoda;Caenogastropoda;	0	12	0	0	0	0	0	0	0	0	0	0	0	0	0	0	0	0	0	0	0	0	0	0	0	0	0	0	0	0	0	0	TCTATCGGGAAACCTTGCACATGCAGGAGGTTCAGTAGACCTTGCAATTTTTTCGCTTCACCTGGCCGGTGTTTCTTCTATTTTAGGGGCTGTTAACTTTATTACCACAATTATCAACATGCGGTGACGAGGGATGCAGTTTGAACGACTACCTCTTTTTGTCTGATCAGTAAAAATTACAGCAGTTCTTCTCCTGCTATCTTTACCAGTTTTAGCTGGAGCTATTACAATGCTTTTAACGGATCGAAATTTTAATACAGCGTTCTTCGACCCTGCTGGAGGTGGAGATCCTATCTTATATCAACACCTATT
2196	4405	BOLD;Mollusca;80.72	9	0	0	0	0	0	0	0	0	0	0	0	0	0	0	0	2	0	0	0	0	0	0	0	0	0	0	0	0	0	0	0	TTTAAGTTCTTTAGCTAGCCATTCTGGAGGAGCTGTTGATTTAGCTATTTTCAGTTTACATCTATCAGGTGCTAGTAGTATTTTAGGGGCAATTAATTTTATAACTACAGTTTTAAATATGAGAGCACCTGGAATGACTATAGAACGAATTCCTTTATTCGTTTGGTCTGTTCTAATTACTGCTGTTTTATTATTATTATCTTTACCTGTTTTAGCTGGTGCAATAACTATGCTATTGACTGATCGTAATTTTAATACAAGTTTTTTTGATCCAGCTGGTGGTGGTGATCCTATCCTTTTTCAACATCTTTTC
2197	4406	NCBI;cellular organisms;Eukaryota;Opisthokonta;Fungi;	0	0	0	0	0	0	0	0	0	0	0	0	0	0	0	0	0	0	0	0	0	0	0	0	0	0	1	9	0	2	0	0	ATTAGCTAGTGTAGAATCTCATTCAGGAGGGTCTGTAGATTTAGCTATCTTCAGTTTACACTTAGCAGGGGTTTCATCTTTATTAGGAGCTATTAACTTCATTACTACTGTAATGAATATGAGAGTGCCTGGTTTAACAATGCACAAATTACCTTTATTTGCATGGGCTGTATTTATTACAGCAATTTTATTATTATTATCATTACCAGTATTAGCTGGAGGTATTACAATGTTATTAACAGATCGAAACTTTAATACTAGTTTCTTCGACCCAGCAGGGGGAGGAGATCCTATTTTATACCAACACTTATTC
2198	4407	NCBI;cellular organisms;Eukaryota;Opisthokonta;	0	0	0	0	0	0	0	0	0	0	0	0	0	0	0	2	0	0	0	0	0	0	0	0	0	0	0	0	0	0	0	9	TCTTAGTGCAATTACAGGTCATAGCTCACCTGCTGTTGATATGGCAATTTTCTCTTTACATCTAGCTGGCGCCTCTTCAATTCTTGGAGCTGTAAATTTTATTACAACAATTTTAAATATGAGAGTACCTGGAATGACTCTTCATAAAATGCCATTATTTGCTTGGGCCATGTTAGTTACGGCTTTTTTATTATTACTTGCTGTCCCAGTTCTTGGTGGTGCCATCACTATGCTTTTAACAGATAGAAACTTTGGAACCACTTTCTTCGATCCTGCAGGGGGAGGAGACCCTGTATTATTCCAACATCTCTTT
2199	4408	BOLD;Ochrophyta;80.91	0	0	0	0	0	0	0	0	0	0	2	0	0	0	0	0	0	0	0	0	5	0	1	0	0	0	0	0	0	0	0	0	ATTATCTAGCGGTAATTCACATTCAGGACCAGCTGTTGATCTTGCTATTTTTAGCCTTCATTTATCGGGAGCATCTTCTATTTTAGGAGCCATAAATTTTATATGTACTATTTTTAATATGAGAACTAAAGGTTTGTACATGCATAAATTACCGTTATTTGCATGGTCAGTATTAATAACTGCTTTTTTACTGTTATTATCTCTTCCTGTTTTAGCAGGAGCTATAACAATGTTGTTAACGGATCGTAATTTTAATACTACTTTTTTTGATCCTGCTGGCGGAGGCGATCCAGTACTATACCAACATCTTTTT
2200	4409	NCBI;cellular organisms;Eukaryota;Rhodophyta;Florideophyceae;Rhodymeniophycidae;Ceramiales;Ceramiaceae;Ceramium;	0	0	12	0	0	0	0	0	0	0	0	0	0	0	0	0	0	0	0	0	0	0	0	0	0	0	0	0	0	0	0	0	TCTAAGTTCAATTCAGAGTCATTCTGGTGCAGCTGTGGATTTAGCAATTTTTTCTTTACATTTATCTGGTGCTTCATCAATTTTAGGTGCAGTAAACTTTATTTCAACAATTTTAAATATGCGTAATCCAGGACAAAGTATGTATCGCATCCCACTTTTTGTTTGATCAATATTTGTTACAGCTATCTTATTACTTCTTGCTGTACCGGTTTTAGCAGGTGCAATTACTATGCTTTTAACTGATAGAAATTTTAATACTGCATTTTTTGATCCTTCTGGAGGTGGTGATCCAATTCTTTATCAACATTTATTC
2201	4410	NCBI;cellular organisms;Eukaryota;Opisthokonta;Metazoa;Porifera;Demospongiae;Heteroscleromorpha;Polymastiida;Polymastiidae;	0	0	0	0	0	0	0	0	0	0	0	0	0	0	0	0	0	0	0	0	0	0	0	0	0	0	0	0	0	0	0	9	GATGTCTAGCACAGCCGGAACGCCTGGAATGTCAATGGATCTGGCGATTTTATCACTTCACCTTGCTGGTGTATCTTCAATTCTGGGAGCGGCGAACTTTATCACAACAATTTTCAATATGCGGGCACCAGGCATGACATTACATAAAATGCCCTTGTTTGCCTGGTCTATGTTAGTCACAGCCTTCCTTTTATTGTTGGCTGTTCCAGTTTTGGCCGGTGCGATTACCATGCTTCTCACTGACCGAAACTTTGGTACTACATTCTTCATTCCTGAAGGGGGGGGAGATCCTATCTTATTCCTTCATCTGTTC
2202	4413	NCBI;cellular organisms;Eukaryota;Opisthokonta;Metazoa;Eumetazoa;Bilateria;Protostomia;	0	0	0	0	0	0	0	1	0	0	0	0	0	0	0	0	15	0	0	0	0	0	0	0	0	0	0	0	0	0	0	0	TTAAGTAGTATTATAGCCCATTCAGGTCCTGCTGTAGACATGGGTATCTTTAGTTTACACCTAGCTGGTGCTTCTTCAATTATGGGGGCTATTAATTTTATTACTACTATTATTAATATGCGAGGTCCTGGTCTAAGTTGGCATCGACTTCCTTTATTTGTGTGGTCTGTATTTATTACGGCTATTCTTCTATTACTGTCCCTACCTGTTTTAGCTGGAGCTATTACTATGTTATTAACTGACCGTAATTTTAATACAACATTCTTTGACCCAGCGGGTGGTGGAGATCCTATTCTTTATCAGCACCTATTT
2203	4414	BOLD;Haptophyta;Prymnesiophyceae;86.81	0	0	0	0	0	0	0	0	0	0	0	0	0	0	0	0	0	0	0	0	0	0	0	0	0	0	0	0	12	0	0	0	TTTAAGTTCTGTTCAAGCACATTCTGGTCCATCAGTTGATTTAGCTATTTTTAGTTTACATTTAGCAGGTGCTTCTTCTATTTTAGGTGCTATAAATTTTATTACAACTATTTTTAATATGCGTGCACCTGGTATGTCAATGCACAGATTACCTTTAATGGTTTGGGCTGTTTTAATTACTGCATTTCTTTTATTATTGTCATTACCTGTTTTAGCAGGTGCTATTACAATGTTATTAACCGATAGAAATTTTAATACAACTTTTTTTGACCCTGCCGGTGGTGGTGATCCTGTTTTATATCAACATTTATTT
2204	4415	NCBI;cellular organisms;Eukaryota;Sar;Alveolata;	0	0	0	0	0	0	0	0	0	0	0	0	0	0	0	0	0	0	0	0	0	0	0	0	0	0	0	0	20	0	0	0	ACTAAGTACAACACTAATGAGTTTATCATCTGTAGGAATTACTTTAATCATATATGGTTTATTAATGTCAGGTATATCATCAAGTTTAACATCAATTAATATCTTTGGTACTATCCAGAATATGAAATGATTTGGACTTACTTTATCACATCTGCAAGTATATGTTTGATCACTTGGAATTACAGCATCTATGTTACTCTTTGTATTACCAGTTTTGGTAGGAGCTCTTGTTATGTTATTTTTAGATCTTCATTATAATACAATCTTCTTTGATCCAGTCTTTGGAGGTGATCCTGTGTTCTATCAGCATCTATTT
2205	4419	BOLD;Porifera;76.38	0	0	0	0	0	0	0	0	0	0	0	0	0	0	0	12	0	0	0	0	0	0	0	0	0	0	0	0	0	0	0	3	ATTATCTAATAAACTTGGTCATGCAGGACCTTCGGTTGATATGGCAATTTTTACGCTGCATTTAGCTGGAGCCTCTTCAATACTAGGAGCAGTAAATTTCATTACAACTATTTTGAATATGAGAACGCCAGGAATGACCATTCACAAGATGCCTCTTTTTGTATGGGCAATGCTCATTACAGCTTTTTTATTATTGTTGGCCGTTCCTGTTCTTGCAGGGGCTATTACTATGCTTCTCACTGATAGAAATTTTGGAACTACGTTTTTCAATCCTGCAGGCGGTGGAGATCCAGTTTTATTTCAACACTTATTT
2206	4420	NCBI;cellular organisms;Eukaryota;Rhodophyta;Florideophyceae;Rhodymeniophycidae;Ceramiales;Rhodomelaceae;Laurencieae;	5	0	0	0	0	0	0	0	0	0	0	0	0	0	0	0	0	0	0	0	0	0	0	0	0	0	0	0	0	0	0	0	TTTAAGTTCTATACAAAGTCATTCAGGAGCTTCGGTTGATTTGGCTATTTTTAGTTTACATTTATCAGGAGCTTCATCTATTTTAGGTGCAGTTAATTTTATTTCTACAATTTTAAATATGCGTAATCCAGGCCAAACTTTTTATAGAATTCCTTTATTTGTTTGATCAATTTTTGTAACTGCGTTTTTGTTATTGTTAGCAGTTCCTGTATTAGCAGGGGCAATAACCATGTTACTAACTGATAGAAATTTTAATACTTCTTTTTTTGATCCATCAGGAGGAGGTGATCCTATTTTATATCAACATTTGTTT
2207	4421	NCBI;cellular organisms;Eukaryota;Sar;Stramenopiles;Ochrophyta;	0	0	0	0	0	0	0	0	0	0	0	0	0	0	0	1	0	0	0	0	0	0	0	0	0	0	0	0	0	0	0	5	TTTAAGTAGTGCTCAAGCTCACTCAGGACCATCTGTTGATCTAGCAATTTTTAGTCTTCACTTATCTGGTGCGGCATCTATTTTAGGTGCTATTAATTTTATTACTACTATCTTTAATATGAGAGCTCCAGGTATGACAATGCATAGACTTCCATTATATGTTTGGTCAATTTTAATTACTTCTTTTCTACTTTTACTTTCATTACCTGTATTAGGTGGTGCAATTACTATGCTTTTAACTGATAGAAATTTTAACACTACTTTCTTTGATCCTGCGGGGGGAGGTGATCCTGTTTTATACCAACATTTATTT
2208	4423	NCBI;cellular organisms;Eukaryota;Sar;Stramenopiles;Ochrophyta;Bacillariophyta;Bacillariophyceae;Bacillariophycidae;Naviculales;Naviculaceae;Haslea;Haslea ostrearia;	0	0	0	0	0	0	0	0	0	0	0	0	0	0	0	0	3	0	0	0	0	0	0	0	0	0	0	0	0	0	0	0	GTTATCTGGTATTACAGCTCATTCAGGAGGATCCGTAGATTTAGCAATTTTTAGCCTTCATTTATCAGGAGCAGCGTCAATTTTAGGTGCAATTAATTTCATTTGTACTGTCGTAAATATGCGAGCAAAAAATTTAGCTTTTCATCGATTACCGTTATTTGTATGGGCATTGTTTATTACTGCAATATTATTGTTATTATCGTTACCTGTACTAGCAGGAGCTATTACAATGTTGTTAACGGATCGAAATTTTAATACTACTTTCTTTGATCCAGCAGGAGGAGGTGATCCTGTATTGTATCAGCATCTTTTC
2209	4427	NCBI;cellular organisms;Eukaryota;Viridiplantae;Chlorophyta;Mamiellophyceae;Mamiellales;Mamiellaceae;Micromonas;Micromonas pusilla;	0	5	0	0	0	0	0	0	0	0	0	0	0	0	0	0	1	0	0	0	0	0	0	0	0	0	0	0	0	0	0	0	ATTAAGTCATATTACAAGTCACTCTGGAGGTGCTGTAGATTTAGCTATTTTTAGTTTACATGTTTCAGGAGCAAGTAGTATTTTAGGTGCAATTAATTTTATTACAACTATTTTTAATATGCGAGGACCTGGCTTACTTCTTCACCGTCTGCCATTATTTGTGTGGAGTGTATTAATTACAGCTTTTTTACTTTTATTATCTCTTCCAGTTCTAGCAGGAGCTATTACAATGCTCTTAACTGATCGTAACTTTTCAACTAGTTTTTTTGACCCAAGTGGTGGTGGTGATCCAATTTTATACCAGCATTTATTC
2210	4428	NCBI;cellular organisms;Eukaryota;Sar;Stramenopiles;	0	0	0	0	0	0	0	0	0	0	0	0	0	0	0	0	0	0	0	0	0	0	15	0	0	0	0	0	0	0	0	0	ACTTTCTTCTGTTCAGGCCCATTCTGGACCTTCTGTTGATTTGGCTATTTTTAGCCTTCATTTGGCCGGAGCGTCGTCTATTTTGGGTGCTGTTAACTTTATTACTACTATTCTAAATATGCGGTGTCCTGGTATGACTATGCATCGAATGCCTCTATTTGTATGGAGTGTGTTTGTAACCGCTATTTTGCTTTTGCTTTCCCTTCCTGTTTTGGCGGGGGCTATTACAATGCTTCTAACAGATCGAAATTTTAATACCACATTTTTTGATCCTTGTGGAGGAGGTGATCCTGTATTGTACCAACACTTGTTT
2211	4430	NCBI;cellular organisms;Eukaryota;Sar;Alveolata;Dinophyceae;	0	0	0	0	0	0	0	0	0	0	0	0	0	0	0	0	0	0	0	0	6	0	0	0	0	0	0	0	0	0	0	0	ATTCAGCACTTCTTTCATGAGTTTATCACCTTCAAGTACAGCTTTCATAGTCTTTGGATTATGAATCTCAGGTATATCCTCATCTCTTACATCTCTTACAACAATTCTACATATGAAATCTTATTGTCTGACATTAAAGACAATGGCATGATTCCCATGGGCTCCCTTGATAACAGGAGCAATGTTTTTATTAACATTACCAATGTTATCAGGAGCTTTTTTAATAGTCTTGGCTGATCCTCATTTTAATACATGTTTCGTTGATCCAATTTTTGGTGGAGATCCTATATTCCATCACTACGTATTT
2212	4431	NCBI;cellular organisms;Eukaryota;Opisthokonta;Metazoa;Eumetazoa;Bilateria;Protostomia;Spiralia;Lophotrochozoa;Mollusca;Gastropoda;Patellogastropoda;Lottioidea;Lottiidae;Lottia;	0	0	0	0	0	0	13	0	0	0	0	0	0	0	0	0	0	0	0	0	0	0	0	0	0	0	0	0	0	0	0	0	TCTTTCTTCATTGGAAGGTCACCATTCTCCTTGTGTAGATGAGGCTATTTTTGCATTACATATGTCGGGGGCAGCTTCGGTTTTAGCCAGAATTAATTTTTTAACAACAATCAAGCATGCTCGTGGGCCCTGAAAGAAAGTTGTTTCCCTAGCTTTATTTGTGGCTGCAGTAATAGTGACTAGGGTTCTGCTGCTTCTTTCTGTTCCCGTGTTAGCAGGTGCTCTGACCATGTTAATTACGGACCGTAATGTGAACACTGCTTTTTTTGACCCTGAAGGGGGTGGGGATCCCGTGCTTTTCCAGCATTTGTTT
2213	4433	NCBI;cellular organisms;Eukaryota;Opisthokonta;	0	0	0	0	0	0	0	0	0	0	0	0	0	0	0	0	0	0	0	0	0	0	0	4	0	0	0	0	0	0	0	0	ATTATCTTCAATAGAATTTCATTCAGGAGGATCAGTAGATTTGGCAATATTTTCTTTACATTTAGCAGGGATAAGTTCAATACTTGGTGCAGCAAATTTTATAACAACTATATTAAATATGAGAACACCAGGTATGACTATGCATAAAATGCCTTTATTCTGTTGAGCTGTATTTATAACTGCAATATTATTGTTATTATCTTTACCAGTATTGGCAGGAGCAATAACAATGTTATTGACAGATAGAAATTTTAATACTAGTTTCTTTGATCCAGCAGGAGGAGGAGATCCAATATTGTATCAACATTTATTC
2214	4434	NCBI;cellular organisms;Eukaryota;Sar;Alveolata;Dinophyceae;	0	0	0	9	0	0	0	0	0	0	0	0	0	0	0	0	0	0	0	0	0	0	0	0	0	0	0	0	0	0	0	0	ATTAAGCACTTCTTTCATGAGTTTACCAGCTTCAAGTACAGGAAATCTTATCTTTGGATTAATAATGTCAGGTATATCCTCATGTCTCACATCTCTTAATTTTTGGACGACTATTCAAAATCTGGGATCTTATTATCTGACATTAAAGACTATGCCATCATTCCCTTGGGCTCTCTTGATAACTTCAGGCGTGCTTCTATTAACATTACCAATCTTATCAGGAGCTCTGCTAATGGTCTTGGCTGATCTTCATTCTAATACACTTTTCTTTGATCCAATCTTTGGAGGTGATCCTATATTCTATCAACACTTATTT
2215	4435	NCBI;cellular organisms;Eukaryota;Sar;Alveolata;Dinophyceae;	0	0	0	0	0	0	0	0	0	0	0	0	0	0	0	0	0	0	0	0	0	0	11	0	0	0	0	0	0	0	0	0	ATTAAGCACTTCTTTCATGAGTTTATCACCTTCAAGTACAGCTTATCTTATCTTTGGATTCTTAATGTCTGGTATATCCTCTGTTTTTACATCTGTGAACTTTTTTATAACTATTCTTAACTTGAGATCTTATTATCTGACATTAAAGACTATGCCATTATTCCCTTGGGCTCTCTTGATAACAGGAGCAATGCTTTTATTTACATTACCAGTCTTATCAGGAGCACTTCTAATGGTCATTGCTGATCTTCATTCAAATACACTTTTCTTTGATCCAATCTTTGGAGGAGATCCTATATTCTATCAACACTTATT
2216	4438	NCBI;cellular organisms;Eukaryota;Opisthokonta;Metazoa;Eumetazoa;Bilateria;Protostomia;	0	0	0	0	0	0	0	0	0	0	0	0	0	0	0	0	0	0	0	0	0	0	11	0	0	0	0	0	0	0	0	0	TTTGAGCAGTGGGTTGTTTCATAATGATATAAGTGTAGATTTAGCTTTGTTTGGATTACATTTAGCTGGTGCTTCTTCTATTTTAGGTGCTATTAATTTTATTACAACAATTGTTAATATGAGGGCTCCAGGTATGACTTTTCATAAGATGCCTTTATATGTTTGGTCTATTTTAGTTACTGCTGTTTTGTTGTTATTAGCTATTCCTGTATTAGCTGGCGCTATTACTATGTTAATTACTGATCGTAATTTTGGTACTAGTTTTTTTGATCCTGCTGGCGGTGGTGATCCTGTTTTATGGCAGCATTTATTT
2217	4442	NCBI;cellular organisms;Eukaryota;Opisthokonta;Metazoa;Eumetazoa;	0	0	0	0	0	0	0	0	0	0	0	0	0	0	0	3	0	0	0	0	0	0	0	0	0	0	0	0	0	0	0	3	TCTTTCAAGTTCAGCAGGTTCACCTGGAATGGGAATGGATTTAGCTATTTTTTCACTCCATCTTGCAGGTGCATCGTCTATACTAGGTGCTGCAAATTTTATTACAACAATATTTAACATGAGAGCTCCAGGTATGACATTACACAAAATGCCTTTATTTGTTTGGTCTATGTTAGTCACGGTTTTTCTATTATTGCTAGCTATACCTGTTTTAGCAGGTGCAATTACAATGTTACTTACAGATAGAAATTTTGGTACTAGTTTTTTTATCCCTGAAGGTGGTGGTGATCCAATTTTATTTTTACATTTATTT
2218	4444	NCBI;cellular organisms;Eukaryota;Sar;Stramenopiles;Ochrophyta;Bacillariophyta;	0	6	0	0	0	0	0	0	0	0	0	0	0	0	0	0	0	0	0	0	0	0	0	0	0	0	0	0	0	0	0	0	ATTATCAAGTGGTACTGCTCACTCTGGGGGAGCTGTTGATTTGGCAATTTTCAGCTTACACTTATCGGGTGCATCATCGATTTTAGGAGCTATAAACTTTATTTGTACTATTTTTAATATGAGAGTGAAAAGTTTATCGTTTCATAAATTACCACTATTTGTTTGGGCTGTTTTAATTACAGCTTTTTTATTATTATTATCACTACCTGTTCTTGCTGGGGCAATTACAATGCTATTAACTGATAGAAATTTTAACACAACTTTTTTTGATCCTGCAGGAGGTGGAGATCCAGTTTTATATCAACATTTATT
2219	4446	NCBI;cellular organisms;Eukaryota;Opisthokonta;	0	0	0	0	0	0	0	0	0	0	0	0	0	0	0	0	0	0	0	0	0	0	0	0	0	0	0	0	8	0	0	0	TTTATCCTCTTTAGCAGCTCATTCGGGTGGGTCTGTAGATATGGCAATTTTTAGTTTACATTTAGCTGGTGCTAGTTCAATTTTAGGTGCAGTAAATTTTATTACAACAATTGTAAATATACGAGCTCCAGGTATTACAATATATAGAATGCCTTTATTAGTATGGGCAGTATTTATTACAGCCATTTTATTATTATTGTCATTACCAGTATTCGCGGGTGCAATTACGATGTTATTAACAGATAGAAACTTTAATACCAGTTTCTTTGATCCAGCAGGAGGTGGAGACCCTATTCTCTATCAACATATTTTC
2220	4447	BOLD;Ochrophyta;81.05	0	0	0	0	0	0	0	0	0	0	0	0	0	0	0	0	5	0	0	0	0	0	0	0	0	0	0	0	0	0	0	0	GTTAGCGAGTATTTCGGCTCATCCGGGCCCAAGTGTTGATTTGGCTATTTTTAGTTTACATGTTGCAGGTGCCGGTTCAATTATGGGAGCTGTAAATTTTATTACAACGATTTTTAATATGCGAGCTCCAGGTATGAAAATGCATAATATGCCTTTATTTGTATGGTCTGTATTAATTACAGCTTTTTTACTTTTATTGTCATTACCTGTATTAGCAGGAGCCATTACAATGTTATTAACAGACAGGAATTTTAATACAACATTCTTTGATCCAGCAGGAGGAGGAGATCCTGTATTATATCAACATTTATTC
2221	4448	NCBI;cellular organisms;Eukaryota;Opisthokonta;Fungi;Dikarya;Ascomycota;saccharomyceta;Pezizomycotina;leotiomyceta;sordariomyceta;Leotiomycetes;Leotiomycetes incertae sedis;	0	0	15	0	0	0	0	0	0	0	0	0	0	0	0	0	0	0	0	0	0	0	0	0	0	0	0	0	0	0	0	0	TTATCTGGTTTACAAAGTCACAGTGGGCCTAGTGTAGACTTAGCTATATTTGCTTTACACTTATCAGGTATAAGCTCATTATTAGGTGCAACTAATTTCATAGCAACGGTATGAAATATGAGAGGTCCAGGTATAAGGTTACATAAATTAGTTTTATTTGGCTGAGCGGTTTTAGTAACAGCTGTGTTACTATTGTTATCTTTACCTGTGTTAGCCGGTGCAATAACAATGTTACTAACAGATAGAAATTTTAATACATCGTTTTTTGAAATTTCTGGTGGTGGTGATCCTGTATTATACCAGCATCTTTTC
2222	4452	BOLD;Mollusca;Gastropoda;85.54	0	0	0	0	0	0	0	0	0	0	0	0	0	0	0	0	0	0	0	0	0	0	32	0	0	0	0	0	0	0	0	0	TTTATCGAGTATTCAGGCACATTCAGGTCCTTCGGTTGATTTAGCTATTTTTAGTTTGCATTTAGCTGGGGCGTCTTCAATTTTAGGGGCAGTTAATTTTATTACGACTATTTTTAATATGCGTAGCCCTGGAATGAAAATGCATAAATTACCTTTATTTGTTTGGTCGGTTTTAGTAACTGCGGTATTATTATTATTATCGTTACCTGTTTTAGCAGGTGCTATTACAATGTTATTAACAGATCGTAATTTTAATACGACATTTTTTGATCCTGCAGGAGGAGGTGATCCTGTATTATACCAACATTTATTT
2223	4457	NCBI;cellular organisms;Eukaryota;Sar;Alveolata;Apicomplexa;Aconoidasida;Haemosporida;Plasmodiidae;Plasmodium;	0	0	0	0	0	0	0	0	0	0	0	0	0	0	0	0	25	0	1	0	0	0	0	0	0	0	0	1	0	0	0	0	ACTATAGTACTTCATTAATGTCATTAGCAACTTATGGTATCAATCTGGTTATCATCAACATTAACATCTATATAACTTCTGTATTACTTGTTACACTTTGAAAATGCTTAGGAACATCATTAACTACATTATCAACATATATCTAGATCAATTGGAATTACATCATCTATCTTATTAATAGTATTACCATTATTAACAGGTGCTTTACTAATGTTATTAAAAGATATACACTATAATACAATATTCTTTGATCCTTACTTTGGGGGTGATCCTATATTATATCAACATTTGTTT
2224	4459	BOLD;Cnidaria;77.26	0	0	0	0	0	0	0	0	0	0	0	0	0	0	0	0	0	0	0	0	0	0	0	0	0	0	0	0	8	0	0	0	ATTGAGTTCCAAGATAGGCCATCCTGGGAATTCAGTTGATTATTTAATCCTAGGTATACACCTACTAGGTGCCTCCTCAATTTTAGGAGCAATAAATTTTATAACTACAATTTTCAATATGCGTGCCCCTGGAATGACACTACATAAAATGCCTTTATTTGTTTGGGCAATTCTAGTAACTGTTTTTTTATTACTTTTATCACTCCCTGTTCTTGCAGGAGGAATTACTATGCTTTTAACAGATAGAAATTTTGGTACAGCTTTTTTTGATCCAGCCGGGGGAGGAGATCCAATTTTATTCCAACATCTTTTC
2225	4460	NCBI;cellular organisms;Eukaryota;Sar;Alveolata;Apicomplexa;Conoidasida;Coccidia;Eucoccidiorida;Adeleorina;Adeleidae;Klossia;Klossia razorbacki;	0	0	0	0	0	0	0	0	0	0	0	0	0	0	0	0	0	0	0	0	0	0	0	0	0	0	0	0	17	0	0	0	ACTTAGTACAACCTCAATGCAATTATCATCTTTAGGTTTATCAGTTATTCTATTTGGATTATTAATGTCAGGTATATCATCAAGTCTAACATCAATAAATATCTTTAGTACTATCCAGAATATGAAATGATTTGGACTTACTTTATCTCATTCTCAGTGATATCTTTGTTCACTTATTAATACAGCATCTATGTTACTTGTTGTTATTCCAATATTAGCAGGAGCTCTTGTTATGTTGTTATGTGATGTTCATTATAATACAATCTTCTTTGATCCTATATTTGGAGGTGATCCTGTGTTCTATCAGCATCTATTT
2226	4461	NCBI;cellular organisms;Eukaryota;Sar;Alveolata;Apicomplexa;Aconoidasida;Haemosporida;Leucocytozoidae;Leucocytozoon;Leucocytozoon caulleryi;	0	0	0	0	0	0	0	0	0	0	0	0	0	0	0	0	2	0	0	0	0	0	0	0	0	0	12	0	0	0	2	0	ATTATCAACATCTTTAATGGCTCTTTCTCCGATCTCAGTAGATCAAATGATTGTAGCTTTAGCTGTTGTTGGTATTTCTAGCTTATTATCATCATTAAATTTTGTAACAACAACATGGTTTTTAGGATTCTGTATGAACGATAAAGCAAATGCTGTATTTGTTTATGCAATCGTATTTACCGCTATTATGTTAATTTTTACATTACCTATTTTAACTGCTGGTTTAGTTATGATTGTATTAGATTTACATCTAAATACTCATTTCTACGATCCATTCTTTAATGGAGATCCTGTATTATACCAACATCTATTT
2227	4462	BOLD;Rhodophyta;80.26	0	0	0	0	0	0	0	0	0	0	0	0	0	0	0	0	14	0	0	0	0	0	0	0	0	0	0	0	0	0	0	0	GTTAAGTTCATTAGCAAGTCATTCGGGTGGAGCTGTAGATTTAGCTATTTTTAGTTTACATTTATCAGGAGCAAGTAGTATTTTAGGAGCAATTAATTTCATAACAACTGTTATTAATATGCGCAGTCCGAACATGACGATGGAGCGAATTCCTCTTTTTGTTTGGTCTGTTTTGATTACAGCTGTTTTGTTATTATTATCTCTACCTGTATTAGCTGGAGCAATAACGATGCTATTAACAGATAGAAATTTTAATACAACTTTTTTTGATCCAGCAGGTGGGGGTGACCCGATATTATTCCAACATATTTT
2228	4463	NCBI;cellular organisms;Eukaryota;Sar;Alveolata;Apicomplexa;Aconoidasida;Haemosporida;Plasmodiidae;	0	0	0	0	0	0	0	0	0	0	0	0	0	0	0	0	0	0	0	0	0	0	0	0	0	0	0	0	14	0	0	0	TTTAAGTACATCACTAATGAATTTATCACCTGTAGATATTGATTTATTAATAATAGGACTTCTTCTTACGGGAATTAGTAGTTTCATAACATCTTTGAATTTTTTCTACACAATTATTAATATGAAAGATTATGGATTAACTTCTACTTACTCTTCTTTATATACATGTACTATTTTAATTACAGCTGTTCTTTTATTATTATCATTACCTATTTTAACTGAAGCTTTCTTTATGATATTTTCAGATTTACATTTTAATACTATATTCTTTGATACCACTTTTTATGGAGATCCTATTTTATATCAACATTTATTC
2229	4464	NCBI;cellular organisms;Eukaryota;Rhodophyta;Florideophyceae;	0	0	1	0	0	0	0	0	0	0	0	0	0	0	0	0	1	0	0	0	0	0	0	0	0	0	0	0	0	0	0	0	TTTATCATCAAAAACTGGTCAACCAGGTCCTGCCATGGATTTAGCAATTTTAAGTTTACATGTGGCCGGGGCTTCTTCAATTCTAGGAGCAATTAATTTTATCACGACAATTTTAAATATGAGAACTCCTGGCATGACTTTACACAAAATGCCATTATTCTCATGGTCAATTCTTGTAACAGCATTTTTACTTTTATTATCATTACCAGTTCTTGCCGGAGCTATAACAATGCTTCTAACAGATAGAAATTTTGGAACTGCTTTTTTTGAAGCACAAACAGGTGGAGACCCAGTTCTATTTCAACACTTGTTT
2230	4465	BOLD;Mollusca;83.13	0	0	0	0	0	0	0	0	0	0	0	0	0	0	0	0	6	0	0	0	0	0	0	0	0	0	0	0	0	0	0	0	TTTAAGTTCAATTGCAAGCCATTCAGGAGGTTCGGTTGATTTAGCAATTTTTAGTTTGCATTTGTCAGGGGCTAGTTCAATTTTAGGTGCGATTAATTTTATAACAACTATTTTAAATATGCGTGCACCTGGATTAACTATGGCACGTTTACCACTTTTTGTATGGTCAATTTTAATTACTGCAGTTTTATTATTATTATCATTACCAGTTTTAGCAGGTGCGATCACAATGTTATTAACTGATCGTAATTTTAATACAACTTTTTTTGACCCAGCGGGCGGTGGGGACCCTATTTTATATCAGCATATTTTT
2231	4469	BOLD;Bacillariophyta;82.85	0	0	0	0	0	0	0	0	0	0	0	0	0	0	0	0	3	0	0	0	0	0	0	0	0	0	0	0	0	0	0	0	ATTGTCTAGTGGAACTTCTCACTCAGGAGGTTCCGTAGATTTAGCTATTTTTAGTTTACATTTATCTGGAGCTTCATCAATACTTGGGGCTATAAATTTTATATGTACAATTTTTAACATGCGAGTAAAAAGTTTAGCATTTCATAAACTTCCGCTTTTTGTGTGGGCTGTTTTAATAACTGCTTTTTTATTATTACTATCACTTCCTGTTTTAGCAGGAGCGATTACAATGTTATTAACTGATAGAAACTTTAATACAACTTTTTTTGATCCTGCAGGTGGAGGTGATCCTGTATTGTACCAGCATTTATTC
2232	4473	NCBI;cellular organisms;Eukaryota;Sar;Stramenopiles;Ochrophyta;PX clade;Phaeophyceae;Ectocarpales;Scytosiphonaceae;Petalonia;Petalonia fascia;	0	0	0	0	0	0	0	0	0	0	0	0	0	0	0	0	0	0	0	0	0	0	0	0	0	0	0	0	0	0	0	1	ACTATCTACTTCAGGTCATGGAGGACCTGCAGTTGACATGGTTATACTTTCAATGCACCTTGCCGGAGCTTCATCGATCTTAGGGGCAATAAATTTTATTACCACGATATTTAACATGAGAGCGCCAGGTATGACAATGCACAAAATGCCTCTTTTTGCATGGTCAATTCTTATAACCGCCTTTTTGCTTCTACTTTCTTTACCTGTCTTGGCTGGAGCCATCACAATGATGTTAACCGATAGAAATTTTGGAACAGCATTTTTTAACCCTGAAGCCGGTGGAGATCCAGTCTTATTCCAACATTTATTT
2233	4477	BOLD;Mollusca;84.34	0	0	3	0	0	0	0	0	0	0	0	0	0	0	0	0	0	0	0	0	0	0	0	0	0	0	0	0	0	0	0	0	TTTATCTAGTGTACAGGCTCATTCTGGGCCTTCTGTAGATTTGGCTATTTTCAGTTTACATTTATCAGGTGCTTCATCTATTTTAGGAGCTATTAATTTTATTACTACCATATTTAATATGAGAGCACCAGGTCTTCATATGAATAGATTACCTTTATTTGTATGAGCTGTTTTAATCACAGCATTTTTATTACTTTTATCGTTACCTGTATTAGCAGGTGCAATTACTATGTTATTAACAGATAGAAATTTCAACACCACATTTTTTGATCCAGCTGGGGGAGGTGATCCTGTTTTATATCAGCATTTATTC
2234	4478	BOLD;Arthropoda;78.55	0	0	0	0	0	0	0	0	0	0	0	0	0	0	0	0	0	0	0	0	0	0	11	0	0	0	0	0	0	0	0	0	TCTAGCTTCGGTGCAGGCTCATTCTGGGCCTTCAGTAGATCTAGCAATTTTTAGCCTTCATTTGGCTGGTGCTTCTTCTATTATGGGAGCTGTAAATTTTATTACTACGATTTTGAATATGCGCTGTCCAGGGATGAGCATGCATCGTATGCCATTGTTTGTTTGGTCTGTATTTGTTACAGCCATTTTGCTTCTTCTTTCTCTTCCAGTTTTGGCAGGAGCAATTACAATGCTATTGACAGATCGAAATTTTAATACAACTTTCTTTGATCCTTGTGGTGGTGGAGATCCTGTACTTTATCAGCATTTGTTT
2235	4480	NCBI;cellular organisms;Eukaryota;Opisthokonta;Metazoa;Eumetazoa;Bilateria;Protostomia;Ecdysozoa;Panarthropoda;Arthropoda;Mandibulata;Pancrustacea;Crustacea;environmental samples <crustaceans,subphylum Crustacea>;Crustacea environmental sample;	0	12	0	0	0	0	0	0	0	0	0	0	0	0	0	0	0	0	0	0	0	0	0	0	0	0	0	0	0	0	0	0	ATTATCTAGTGGAAACTCACATTCAGGGGCTTCTGTCGATTTAGCAATTTTTAGTCTACATTTATCTGGAGCTGCTTCAATATTAGGCGCTATTAATTTTATTTGTACCATTTTAAATATGCGAGTTAAAGGTTTGTTTATGCACAGATTACCGTTATTTGTTTGGGCAATTTTAATAACAGCTGTATTATTGTTGTTATCGTTACCAGTTTTAGCTGGAGCTATTACTATGTTATTAACTGACCGAAATTTCAACACAACATTTTTTGATCCTGCTGGTGGAGGTGATCCTGTTTTATATCAACATTTATTT
2236	4481	NCBI;cellular organisms;Eukaryota;Opisthokonta;Metazoa;Eumetazoa;Bilateria;Protostomia;	0	0	0	0	0	0	0	0	0	0	0	0	0	0	0	16	0	0	0	0	0	0	0	0	0	0	0	0	1	0	0	25	CTTATCAAGTATTGAGTATCACTCTAGTGCAGCGGTAGATTTAGCAATATTTTCATTACATCTTGCAGGTATATCTTCTATTTTAGGGGCAGTAAATTTCATCACTACTATTTTAAATATGAGAACTACTGGTATGACGATTCATAAAATGCCATTATTTGTTTGGTCAATGCTTATTACAGCTTTCTTATTATTATTAGCTGTTCCTGTTCTTGCAGGAGCAATCACTATGCTTCTAACTGACAGAAATTTTGGAACAACATTTTTTAACCCGGCGGGTGGTGGTGATCCTATTTTATTTCAACACTTATTT
2237	4486	NCBI;cellular organisms;Eukaryota;Rhodophyta;Florideophyceae;Corallinophycidae;Rhodogorgonales;Rhodogorgonaceae;Renouxia;unclassified Renouxia;Renouxia sp. GWS-2012;	0	0	0	0	0	0	0	0	0	0	0	0	0	0	0	5	0	0	0	0	0	0	1	0	0	0	0	0	0	0	0	2	ATTATCTAGTGCTTTAGGACATTCAGGACCAGCAGTCGATATGGCTATTTTGAGTTTGCATTTAGCTGGTGCTTCTTCAATTCTTGGTGCAATAAATTTTATTACAACTATTTTTAATATGAGAACTCCAGGTATGACATTGCATAGAATGCCTCTTTTTGTATGGTCAATTTTAGTTACAGTATTTTTATTAGTGCTTTCACTTCCTGTTTTAGCAGGAGCAATAACAATGCTACTAACGGATAGAAACTTTGGTACTGCCTTTTTTGCCCCAGAAGCAGGAGGAGATCCTATTCTTTTTCAACACTTGTTT
2238	4487	NCBI;cellular organisms;Eukaryota;Opisthokonta;Metazoa;Eumetazoa;Bilateria;	0	0	0	0	0	0	0	0	0	0	0	0	0	0	0	0	0	0	0	0	0	0	11	0	0	0	0	0	0	0	0	0	CTTGCATCTGTACAGGCGCACTCTGGTCCAAGTGTTGATATGGCTATCTTTAGCCTCCACTTGGCGGGTGCATCTTCTATCCTTGGTGCATTGAATTTCATTACGACTATTGTTAATGAACGATTCCCCGGTCTCGACTGGGATGTACTTGACCTCTTCCCGTGGTCTGTACTTATTACCGCTGTACTACTCCTCTTGTCCCTTCCGGTACTTGCAGGTGCTATTACTATGCTCCTTACTGACCGGAACTTCAACACTACCTTCTTCGATCCTGCAGGTGGTGGTGACCCAGTCCTTTACCAACACTTGTTC
2239	4490	NCBI;cellular organisms;Eukaryota;Sar;Stramenopiles;Oomycota;	0	0	0	0	0	0	0	0	0	0	0	0	0	0	0	0	0	0	0	0	0	0	0	0	0	0	0	0	9	0	0	0	ATTATCTAGTGTACAAGCCCATTCAGGACCTTCTGTAGATTTAGCAATTTTTAGTTTACATTTAGCAGGTGCTTCGTCAATTTTAGGGGCGATAAATTTTATTACTACTATTTTTAATATGAGAGCCCCTGGTATAACTATGCACAGGCTACCGTTATTTGTATGGGCTGTTTTAATTACCGCATTTTTACTATTATTATCATTACCTGTATTAGCAGGGGCAATAACAATGTTATTGACGGATAGAAATTTCAATACTACATTTTTTGACCCTGCCGGTGGAGGAGACCCTGTATTATATCAACACCTTTTT
2240	4492	NCBI;cellular organisms;Eukaryota;Opisthokonta;Metazoa;Eumetazoa;Bilateria;Protostomia;	0	0	0	0	0	0	0	0	0	0	0	0	0	0	0	0	0	0	0	0	0	0	0	0	0	5	0	0	0	0	0	0	GTCTCTAGTGTTACTAGACACCCTGGTGCTTGTGTAGATTGTGTCATTTTTGCTTTACATCTTGCTGGTGCCTCTTCTATTATAGGTGGAATTAATTTCATGACCACTGTGCTTGTGTTTGGTAGTGATGCTTATCGTATAGATGTTTTCTTGTGGGCGTTCTTTATTACCGTATTCTTGCTTGTTTTGTCTTTACCTGTCTTGGCTGCTGGGATTACTATATTGTTGTTTGATCGTAATGTTAATGCTATATTCTTCGGTGAAATTAGGGGTGGTGATCCTGTGCTATTCCAGCATCTTTTT
2241	4495	NCBI;cellular organisms;Eukaryota;Opisthokonta;Metazoa;Eumetazoa;	0	0	0	0	0	0	0	0	0	0	0	0	0	0	0	0	0	0	0	0	0	0	0	0	0	0	8	0	0	0	0	0	ATTAAGTTCAATTACTGCCCATTCAGGTGGATCTGTTGATCTTGCAATTTTTAGTCTTCATTTATCAGGGGCGAGTAGTATTCTTGGGGCAATTAACTTTATTACAACTGTAATTAATATGCGAGCTCCTGGAATGACAATGTCACGAATTCCTTTATTTGTTTGGTCAATTTTAATTACCGCAGTTTTATTATTACTTTCTCTGCCAGTTCTTGCCGGAGCAATTACTATGCTTTTAACAGATCGTAATTTTAATACAAGTTTCTTCGATCCAGCTGGAGGAGGAGACCCTATCCTTTATCAACATTTATTT
2242	4497	BOLD;Cnidaria;82.51	0	0	0	0	0	0	0	0	0	0	0	0	0	0	0	0	3	0	0	0	0	0	3	0	0	0	0	0	0	0	0	0	TTTATCTAGTATTATTGCTCATTCAGGACCTGCTGTTGATTTAGGTATTTTTAGCTTACATTTAGCAGGTGCATCATCTATCTTAGGTGCCGCGAACTTTATTACAACTATTATTAATATGCGTGGTCCAGGTATTACGTGGCATAGATTACCTTTATTTGTTTGGTCTGTATTCCTTACTGCAATATTATTATTGTTATCTTTACCTGTTTTAGCAGGTGCTATTACAATGCTATTGACAGATAGAAATTTTAACACAACATTCTTTGACCCAGCTGGTGGTGGAGATCCAATTTTATTCCAACATTTATTT
2243	4501	BOLD;Mollusca;Gastropoda;85.54	0	0	0	0	0	0	0	0	0	0	0	0	0	0	0	0	0	0	0	0	0	0	0	0	0	0	0	0	0	0	0	11	TTTAGCTGGTATAGAGTATCATTCAGGTCCGTCTGTAGATTTAGCTATTTTTAGTTTACATTTAGCGGGTGCATCTTCTATTTTAGGTGCAATTAATTTTATCACAACCATTTTTAATATGAGAAGCCCGGGTATGAAATTACATAATATGCCTTTATTTGTTTGATCGGTTTTAATCACAGCTTTTTTATTATTACTATCATTGCCTGTTTTAGCCGGTGCGATAACTATGTTATTAACAGATCGTAATTTCAATACTACATTTTTTGATCCTGCAGGTGGTGGAGATCCTGTTTTATATCAACATTTATTT
2244	4503	BOLD;Heterokontophyta;83.65	0	0	0	0	0	0	0	0	0	0	0	0	0	0	0	0	0	0	0	0	0	0	5	0	0	0	0	0	1	0	0	0	ATTGTCAAGTGTTCAGGCTCATTCTGGACCATCTGTTGATTTAGCTATTTTTAGTTTACATTTAGCAGGAGCAAGTTCTATTTTAGGTGCTGTAAATTTTATTACAACTATTATTAATATGCGACCTGTTGGGGTAACAATACATACTTTACCTTTATTTGTATGGTCTGTTTTAATTACTGCAATTTTACTGTTATTATCTTTACCTGTTTTAGCCGGTGCTATTACAATGAGATTAACAGATCGAAACTTTAATACAACTTTTTTCGATCCAGCCGGTGGAGGTGGTCCTATTCTTTATCAACACTTATTC
2245	4510	NCBI;cellular organisms;Eukaryota;Sar;Stramenopiles;	0	2	1	0	0	0	0	0	0	0	0	0	0	0	0	0	5	0	0	0	0	0	0	0	0	0	0	0	0	0	0	0	ATTATCTAGTGGTACTGCTCATTCAGGAGGTTCCGTTGATTTAGCTATTTTTAGTTTACATTTATCAGGAGCTTCTTCTATATTAGGCGCAATAAATTTTATTTGTACTATATTTAATATGAGAGTGAAAAGTTTAGCGTTCCATAAATTACCTTTATTTGTTTGGGCAGTTTTAATTACAGCTTTTTTACTTTTACTTTCGTTACCTGTTTTAGCAGGAGCAATTACTATGCTATTAACTGATCGAAATTTCAATACCACTTTTTTTGATCCAGCAGGTGGCGGTGATCCCGTTTTATATCAACATTTATTT
2246	4512	NCBI;cellular organisms;Eukaryota;Opisthokonta;Metazoa;Eumetazoa;Bilateria;Protostomia;Ecdysozoa;Panarthropoda;Arthropoda;Mandibulata;Pancrustacea;Crustacea;Multicrustacea;Hexanauplia;Copepoda;Neocopepoda;Podoplea;Poecilostomatoida;Oncaeidae;Oncaea;Oncaea scottodicarloi;	0	0	0	0	10	0	0	0	0	0	0	0	0	0	0	0	0	0	0	0	0	0	0	0	0	0	0	0	0	0	0	0	ATTGAGAAGAAATATTGCGCATTCGGGGGCGTCTGTGGATTTTGCTATCTTTACTCTTCATTTAGCGGGGGTGTCTTCTTTGTTAGGGGCTGTTAATTTTATTACTACTTTCTATAATTTACGTGGGCTAGGAATGCTTCTAGAGCGGGTACCTTTATTTGGATGAGCTGTATTAATTACTACAACGTTACTACTATTATCTTTACCAGTATTAGCGGGAGCCATTACTATACTTTTAACTGATCATAATTTGAATACAACTTTTTATGATTCGAATGGTGGAGGGGATGCAATTTTGTATCAACATTTGTTC
2247	4515	BOLD;Rhodophyta;81.85	0	0	0	0	0	0	0	0	0	0	0	0	0	0	0	0	10	0	0	0	0	0	0	0	0	0	0	0	0	0	0	0	TTTATCAAGTATTACAGCTCACTCTGGAGGTTCCGTAGACTTAGCGATATTTAGTCTGCATTTATCCGGAGCTTCTTCAATTTTAGGAGCTATAAACTTTATATGTACCATAACAAATATGCGAACAAAAAATTTAGCGTTCCATAGGCTCCCTCTTTTTGCTTGGGCCATCTTTATAACTGCATTTTTATTGCTCCTGTCTTTACCCGTACTTGCAGGAGCAATAACGATGCTGCTTACAGATCGGAACTTTAACACTACTTTTTTTGATCCGGCAGGAGGAGGAGATCCGGTTCTTTACCAGCACCTTTTC
2248	4517	NCBI;cellular organisms;Eukaryota;Sar;Stramenopiles;Oomycota;	0	0	0	0	0	0	0	0	0	0	0	0	0	0	0	0	0	0	0	0	0	0	0	0	0	0	0	0	6	0	0	0	ACTTTCAGGTAATTCTGCGCATTCTGGTCCTTCAGTAGATTTAGCTATTTTTAGTTTACATATTGCAGGTATTTCCTCAATTTTAGGTGCTATTAATTTCATTACTACAATTTTAAATATGAGAGCTCGAGGAGTTAGTATGCACAGATTAAATCTATTTTTATGATCTATTTTAATTACAGCATACTTATTATTATTATCACTTCCAGTTTTAGCTGGAGGTATCACAATGTTATTAACTGACCGTAATCTTGGAACTTCTTTCTTTGAACCAATTGGAGGAGGAGATCCCGTATTATATCAACATTTATTT
2249	4520	NCBI;cellular organisms;Eukaryota;Opisthokonta;Metazoa;Eumetazoa;Bilateria;Protostomia;Ecdysozoa;Panarthropoda;Arthropoda;Mandibulata;Pancrustacea;Crustacea;Multicrustacea;Malacostraca;Eumalacostraca;Eucarida;Decapoda;Pleocyemata;Caridea;	0	0	0	0	0	0	0	0	0	0	0	0	3	0	0	0	0	0	0	0	0	1	2	0	0	0	0	0	0	0	0	0	TTAAGCACTTCCCTGATGAGTTTATCGCCTGTGGCAGTAGATCTCATCATAGACGCTTTACTTGTGGCTGGTGTCTCTTCTTTCTTCTCGTCTCTTAACTTCTTTGGAACCATTGGTAACATGCGTTTGCAGGGGCTTACCTTAGGAGTACTGCCTTTCTTCCCTTGGGGCATCCTTATCACAGCGGTTTTGCTTCTCTTAACTCTTCCAATCCTGTCTGGGGCTCTACTCTTCCTGTTAGCGGATCTTCATTTCAATACGATCTATTTTGATCCAGCTTTTGGAGGTGATCCTGTCTTGTATCAACATTTCTTT
2250	4523	NCBI;cellular organisms;Eukaryota;Opisthokonta;Metazoa;Eumetazoa;	0	0	0	0	0	0	0	0	0	0	0	0	0	0	0	1	0	0	0	0	0	0	0	0	0	0	0	0	0	0	0	3	TCTTTCAAGTTCAGCAGGTTCACCTGGTATGGGAATGGATTTAGCTATTTTTTCACTCCATCTTGCAGGTGCATCATCTATACTAGGCGCTGCAAATTTTATTACGACAATATTCAATATGAGAGCTCCAGGTATGACATTACACAAAATGCCTTTATTTGTTTGGTCTATGTTAGTTACGGTTTTTCTATTATTGTTAGCCATACCTGTTTTAGCAGGTGCAATTACAATGTTACTTACAGATAGAAATTTTGGTACTAGTTTTTTCATCCCTGAAGGTGGAGGTGATCCAATACTATTTTTACATTTATTT
2251	4526	NCBI;cellular organisms;Eukaryota;Opisthokonta;Metazoa;Eumetazoa;Cnidaria;Hydrozoa;Hydroidolina;	0	0	0	0	0	0	0	0	0	0	0	0	0	0	0	0	0	0	0	8	0	0	4	1	0	0	0	0	0	0	0	0	GTTATCTAATATTCAATTTCACCCAGGAGGTTCCGTAGATATGGCTATATTTAGTTTGCATATTGCTGGTGCTTCTTCTATTGCTGGTGCTATAAATTTTATAACAACTATATTTAATATGAAATCAGTAGGTATGAGTAACCATAGACTACCTTTATTTGTATGATCCGTTTTAATAACGGCTGTTTTACTCTTATTATCGCTGCCTGTTTTAGCTGCTGCAATAACTATGTTACTAACTGATAGAAATTTTAATACAACTTTTTTTGATTCTGCAGGAGGCGGTGATCCTGTACTTTATCAACATTTATTT
2252	4528	NCBI;cellular organisms;Eukaryota;Opisthokonta;Metazoa;Eumetazoa;Bilateria;Deuterostomia;Chordata;Craniata;Vertebrata;Gnathostomata;Teleostomi;Euteleostomi;Actinopterygii;Actinopteri;Neopterygii;Teleostei;Osteoglossocephalai;Clupeocephala;Euteleosteomorpha;Neoteleostei;Eurypterygia;Ctenosquamata;Myctophata;Myctophiformes;Myctophidae;Benthosema;Benthosema panamense;	0	0	0	8	0	0	0	0	0	0	0	0	0	0	0	0	0	0	0	0	0	0	19	0	0	0	0	0	0	0	0	0	TCTGGCCGGAAACTTAGCCCATGCCGGAGCATCTGTTGACTTAACCATCTTCTCACTACACCTAGCAGGTGTCTCATCAATTTTAGGGGCAATCAACTTTATTACAACAATCCTTAATATGAAGCCTCCTGCAACCGACCAGTGTCAGACACCCCTCTTTGTCTGAGCCGTCTTAATTACAGCTGTTCTTTTACTCCTTTCCCTCCCAGTCCTGGCTGCAGGGATTACAATACTCCTAACAGACCGAAATCTAAATACCACCTTCTTCGACCCTGCTGGCGGAGGAGACCCCATCCTTTACCAACACCTCTTC
2253	4529	NCBI;cellular organisms;Eukaryota;Sar;Stramenopiles;Ochrophyta;	0	0	0	0	0	0	0	0	0	0	0	0	0	0	0	0	2	0	0	1	0	0	0	0	0	0	5	0	0	0	0	0	ATTAAGTAGTGTTCAAGCACACTCAGGACCTTCTGTAGATTTAGCTATTTTCAGTCTTCATTTATCAGGGGCATCATCAATTTTGGGTGCAATTAATTTTATCACAACAATTTTTAATATGAGAGCACCAGGTATGACAATGCATAGATTACCATTATTTGTATGGGCTGTTTTAATTACAGCTTTTTTATTGCTTCTTTCATTACCGGTATTAGCAGGAGCTATTACAATGCTATTAACAGATAGAAACTTTAATACAACATTCTTTGACCCAGCAGGTGGAGGAGATCCTATTTTGTATCAACATTTGTTT
2254	4530	BOLD;Mollusca;Gastropoda;85.54	0	0	0	0	0	0	0	0	0	0	0	0	0	0	0	0	8	0	0	0	0	0	0	0	0	0	0	0	0	0	0	0	TTTAAGTAGTATTATTGCTCACTCTGGTCCTGCTGTAGATATGGGTATTTTCAGTTTACATTTAGCTGGTGCTTCTTCTATTATGGGTGCTATTAACTTTATTACTACAATTATTAATATGCGTGGTCCAGGGTTAAGTTGGCATAGACTTCCTTTATTTGTTTGGGCAGTTCTTATTACTGCAATTTTATTATTATTATCTTTACCTGTATTAGCTGGTGCTATTACAATGTTATTAACGGATCGTAATTTTAATACAACATTTTTTGATCCTGCTGGTGGTGGTGATCCTATTTTATACCAACATTTATTT
2255	4531	NCBI;cellular organisms;Eukaryota;Amoebozoa;Discosea;Flabellinia;Dactylopodida;Paramoebidae;Paramoeba;Paramoeba aestuarina;	0	0	0	0	0	0	0	0	0	0	0	0	0	0	0	0	0	0	0	0	0	0	0	0	0	1	0	0	14	0	0	0	TTTATCAAGTGTAGTAGCCCATTCTACTCCTTCAGTAGATTTAGCTATTTTTAGTTTACATTTAGCAGGTATTGCTTCTATAGCAGGTTCTATAAATTATATTACTACAATTTTTAATATGAAAGTTGCCAAGTATGATATGTTTAGATTACCTTTATTTATTTGAGCTATGTTAATTACTGCTTATTTATTAGTTTTTACTTTACCAGTATTAGCAGGTGCTATTACTATGTTATTAACTGATAGAAATTTTAATACATCTTTTTTTGATCCAGCAGGTGGTGGAGATCCAATTTTATATCAACATTTATT
2256	4533	BOLD;Haptophyta;80.22	0	0	0	0	0	0	0	0	0	0	0	0	0	0	0	5	0	0	0	0	0	0	0	0	0	0	0	0	0	0	0	0	ATTATCTAACAAACTTGGTCATGCTGGACCTTCAGTTGATATGGCAATTTTTGCACTTCATTTGGCTGGAGCTTCTTCAATATTAGGAGCTGTTAATTTTATCACAACTATATTGAATATGAGAACTCCTGGAATGACTATTCATAAAATGCCACTTTTTGTATGGGCGATGTTGATTACAGCTTTTTTATTATTACTTGCTGTTCCTGTTCTTGCTGGTGCAATTACAATGCTATTAACTGACAGAAATTTTGGAACAACATTTTTTAATCCTGCAGGGGGTGGAGATCCTGTTTTATTCCAACACTTATTT
2257	4535	NCBI;cellular organisms;Eukaryota;Sar;Alveolata;Dinophyceae;Gymnodiniales;Gymnodiniaceae;Gymnodinium;unclassified Gymnodinium;Gymnodinium sp. NVA/RUS/2008;	0	0	0	0	0	0	0	0	0	0	0	0	0	0	0	0	4	0	0	0	0	0	0	0	0	0	0	0	0	0	0	0	ACAATAGTACTTCATTAATGTCATTAGCAACTTGTGGTATCAATCTGGTTATCTATAGTTTAATTATATCCAGTCGACCATCAACATCAACAACTATATAACTTCTGTATTACTTGTTACAATTTACAAATGTTTAGGAACCTCATTAACTACATCATCAACATATATCTAGATCAATTGGAATTAAATCATCTATCTATTTTTAACAGCTGCTTTACTAATGTTATTATTACGCAATAATACAATATTCTTTGATCCATACTTTGGAGGTGATCCTATATTCTATCAACATTTGTTT
2258	4536	NCBI;cellular organisms;Eukaryota;Sar;Stramenopiles;Ochrophyta;Bacillariophyta;Coscinodiscophyceae;Coscinodiscophycidae;Coscinodiscales;Hemidiscaceae;Actinocyclus;	0	0	0	0	0	0	0	0	0	0	0	0	0	0	0	0	7	0	0	0	0	0	0	0	0	0	0	0	0	0	0	0	ATTGTCTAGTATTAATGCACATTCTGGAGCTTCCGTAGATTTAGCTATTTTTAGTTTACATTTATCAGGAGCAGCTTCTATTCTAGGAGCTGTTAATTTTATTTGTACTATTTTAAATATGCGAGTAAAAAGTTTATTTATGCACAAATTGCCATTATTTGTATGGGCAATTTTTATAACAGCTTTTTTATTACTTCTTTCTTTACCTGTTTTAGCAGGTGCTATTACAATGTTATTAACTGATAGAAACTTTAATACAACATTTTTTGATCCTGCTGGTGGAGGAGATCCAGTTCTTTTTCAACATTTATTT
2259	4537	NCBI;cellular organisms;Eukaryota;Sar;Stramenopiles;Oomycota;	0	0	0	0	0	0	0	0	0	0	0	0	0	0	0	0	0	0	0	0	0	0	4	0	0	0	0	0	0	0	0	0	TTTATCTGGTATAGAAGCACATTCAGGGCCATCTGTTGATTTGGCTATTTTTAGTTTACATTTAGCCGGAGCATCTTCGATTTTAGGTGCAATAAATTTTATTACAACGATTTTTAATATGCGGTCTCCTGGTATGAAACTTCATAATTTACCTTTATTTGTTTGGTCAGTTTTAATTACAGCGTTTTTATTATTATTATCATTACCTGTTTTAGCGGGTGCGATTACAATGTTATTGACAGACCGTAATTTTAATACTACCTTTTTCGATCCTGCAGGGGGAGGTGATCCTGTATTATATCAACATTTATTT
2260	4540	NCBI;cellular organisms;Eukaryota;Opisthokonta;Metazoa;Eumetazoa;Bilateria;Protostomia;Ecdysozoa;Panarthropoda;Arthropoda;Mandibulata;Pancrustacea;Crustacea;Multicrustacea;Hexanauplia;Copepoda;Neocopepoda;Gymnoplea;Calanoida;Clausocalanidae;Microcalanus;unclassified Microcalanus;	0	0	0	0	0	0	0	0	0	0	0	0	0	0	0	0	0	0	0	0	0	0	0	0	10	0	0	0	0	5	0	0	TTATCAAGAAATATCGCCCATGCTGGAGGTTCAGTAGATTTTGCAATTTTTTCGTTGCACTTGGCTGGTGTTAGTTCAATTTTAGGTGCAGTGAATTTTATTAGTACACTCGGAAATTTGCGAGTTTTTGGAATACTTTTAGATCGAATACCACTATTTGCATGATCTGTGTTAGTAACAGCCATTCTTCTACTATTATCCTTGCCAGTATTAGCTGGTGCTATTACTATGCTATTAACTGACCGAAACTTGAATACATCATTTTATGATGTGGGGGGTGGAGGAGACCCTATTTTATACCAACACTTATTT
2261	4541	NCBI;cellular organisms;Eukaryota;Sar;Stramenopiles;Ochrophyta;	0	2	0	0	0	0	0	0	0	0	0	0	0	0	0	0	0	0	0	0	0	0	0	0	0	0	0	0	2	0	0	0	GTTAAGTGGAGCTCAAGCTCACTCAGGTCCTTCAGTTGACTTGGCTATCTTCAGTTTACATTTATCAGGGGCAGCTTCAATTTTAGGTGCTATCAATTTTATTACTACTATTTTTAATATGCGTGCACCTGGAATGAGTATGCACAGATTACCATTATTCGTGTGGTCTGTTTTAATTACTGCGTTCCTACTTTTATTATCGCTTCCTGTTTTTGCTGGTGCTATTACCATGTTATTGACTGATAGAAACTTTAACACCACTTTCTACGACCCTGCGGGTGGTGGTGATCCAGTGCTTTACCAGCACTTGTTT
2262	4551	NCBI;cellular organisms;Eukaryota;Opisthokonta;Metazoa;Eumetazoa;	0	0	0	0	0	0	0	0	0	0	0	0	0	0	0	3	0	0	0	0	0	0	0	0	0	0	0	0	0	0	0	4	TTTATCAAGTAATTTAGGACACTCAGGGCCTGCTGTGGATATGGCTATATTAAGTCTTCATTTGGCAGGAGCTTCATCCATTTTAGGAGCAATTAATTTTATTACTACAATTTTTAATATGAGAACTCCAGAAATGACATTACATAGAATGCCTTTGTTTGTTTGGTCAATTTTAGTTACAGTTTTTCTTTTAGTTTTATCACTTCCAGTTTTAGCAGGAGCCATAACGATGTTGTTAACTGACAGAAATTTTGGAACAGCTTTTTTTGCGCCTGAAGGAGGTGGAGATCCTATATTGTTCCAACATTTGTTT
2263	4552	NCBI;cellular organisms;Eukaryota;Rhodophyta;Florideophyceae;Nemaliales;Galaxauraceae;Whidbeyella;Whidbeyella cartilaginea;	0	0	0	0	0	0	0	0	0	0	0	0	0	0	0	0	0	0	0	0	0	0	6	0	0	0	0	0	0	0	0	0	TTTAAGTGCTTCAGGACATCCAGGAATGGCAGTTGATTTAGCAATATTTTCACTCCATATGGCTGGTGCATCATCAATATTAGGGGCTATAAATTTTATCGCAACCATATTCAATATGAGAGCTCCAGGAATGACATTATATAAAATGCCATTATTTGTATGGTCCATCTTAATTACAGCATTCCTAATAGTATTAGCAATGCCAGTATTAGCTGGAGCTATAACAATGCTTCTCACTGACAGAAATTTTGGCACACAATTCTTCAACCCTGCCGGTGGAGGGGACCCTATATTATTTCAACATTTATTT
2264	4555	NCBI;cellular organisms;Eukaryota;Sar;Stramenopiles;Ochrophyta;	0	1	0	0	0	0	0	0	0	0	0	0	0	0	0	0	0	0	0	0	0	0	0	0	0	0	0	0	0	0	0	0	ATTAAGTTCTGTACAAGCGCATTCTGGACCATCAGTTGATTTAGCTATTTTTAGTCTGCACGTAAGTGGTGCTTCATCAATTTTAGGTGCTATTAATTTTATTACAACAATTTTTAATATGCGCGCCCCTGGTATGACCATGCACAGATTACCTCTAATGGTGTGGGCTGTTTTAATTACCGCTTTTTTATTGTTGTTATCATTACCAGTTTTAGCAGGTGCAATTACTATGTTGTTGACAGATAGAAATTTTAATACAACTTTCTTTGATCCAGCAGGTGGTGGTGATCCCGTTCTTTATCAACATTTATTT
2265	4556	BOLD;Mollusca;84.34	0	0	0	0	0	0	0	0	0	0	0	0	0	0	0	0	8	0	0	0	0	0	0	0	0	0	0	0	0	0	0	0	ATTAAGTTCAATTGCAAGCCATTCAGGTGGTTCAGTTGATTTAGCTATTTTCAGTTTGCATTTATCAGGAGCAAGTAGTATTCTTGGAGCAATTAATTTTATTACTACCATTATCAATATGCGTGCACCGGGAATTACTATGTCACGTCTGCCACTTTTTGTATGGTCAATTCTAATTACTGCTGTTCTTTTACTTCTTTCTCTGCCTGTTCTTGCGGCTGCAATTACAATGCTTTTAACAGATCGAAATTTTAATACAACTTTTTTTGATCCTGCAGGAGGAGGGGATCCCATTTTATTTCAACATTTATTC
2266	4558	NCBI;cellular organisms;Eukaryota;Sar;Alveolata;Dinophyceae;	0	6	0	0	0	0	0	0	0	0	0	0	0	0	0	0	0	0	0	0	0	0	0	0	0	0	0	0	0	0	0	0	ATTATCTACTTCTTTTATGACTTTATCACCTTCAAGTATAGGAAATCTTATATTTGGTTTATTAATTTCTGGTATATCTTCATGTCTTACATCTCTTAACTTTTTTAATACAATTTTAAATTTGAGATCATATTCGCTGACATTAAAGACTATCCCATTATTCATTTGGTCATTTCTTATAACTGCTTTCTTATTACTAATGATTTTACCAATTTTATCTGGCACATTACTTTTATTGGTTGGAGATTTACATTTTAATACACTTTTCTTTGATCCAATATTTGGAGGAGATCCTATATTTTATCAACATTTATTT
2267	4562	NCBI;cellular organisms;Eukaryota;Rhodophyta;Florideophyceae;Rhodymeniophycidae;Gelidiales;Pterocladiaceae;Pterocladiella;unclassified Pterocladiella;Pterocladiella sp. GHB2016c;	0	0	1	0	0	0	0	0	0	0	0	0	0	0	0	0	0	0	0	0	0	0	8	0	0	0	0	0	0	0	0	0	GTTATCTTCTAAAGCGGGTCAACCAGGCCCTGCTATGGATTTAGCAATTTTAAGTTTACACTTAGCTGGAGCTTCTTCGATATTAGGTGCAGTGAATTTCATCACTACAATTTTAAATATGAGAACACCAGGTATGACACTGCATAAAATGCCTCTATTCGCGTGGTCAATTTTAGTTACAGCATTTTTATTGTTACTATCTTTACCAGTGCTTGCCGGTGCAATTACAATGTTGTTGACTGATAGAAATTTTGGAACTGCTTTCTTTGAGGCTCAAACTGGAGGTGATCCAGTCTTATTTCAACACTTATTC
2268	4564	NCBI;cellular organisms;Eukaryota;Rhodophyta;Florideophyceae;	0	0	0	0	0	0	0	0	0	0	0	0	0	0	0	0	0	0	0	0	0	0	12	0	0	0	0	0	1	0	0	7	TTTATCAGCTAAAATAGGACATGCTGGACCTTCTGTTGATATGGCTATTTTTGCCTTACATTTAGCTGGTGCATCCTCGATTCTAGGCGCAGTAAATTTTATAACTACAATTCTTAATATGCGTACTCCTGGTATGACTTTGCATAAAATGCCTTTATTTATTTGGGCTATGCTTGTAACTGCTTTTTTACTTTTATTAGCAGTCCCAGTTTTAGCTGGTGCTATTACCATGCTATTAACAGATAGAAATTTTGGTACTACATTTTTCAATCCAGCAGGCGGAGGAGATCCTGTATTATTCCAGCATCTATTT
2269	4565	NCBI;cellular organisms;Eukaryota;Opisthokonta;Metazoa;Eumetazoa;	0	0	0	0	0	0	0	0	0	0	0	0	0	0	0	0	0	0	0	0	0	0	0	0	0	0	0	0	11	0	0	0	ATTAAGTAGTATAAATGCTCATTCTGGTGGATCTGTTGATTTAGCTATCTTTTCATTACATTTAGCTGGAGCATCATCGATAATGGGTGCAGTGAATTTTATTACAACAGTAGTAAATATGAGAGCTCCTGGAATGGGGTATCACAGAATGCCATTATTCGTATGGTCAATTTTTATTACAGCAATCTTATTGTTATTATCATTACCAGTATTTGCAGCAGCAATAACAATGTTATTAACAGATCGTAATATGAATACAGCATTTTTTGATGTAGCAGGTGGAGGAGATCCAGTGTTATATCAACATTTATTT
2270	4566	BOLD;Ochrophyta;79.41	0	0	0	0	0	0	0	0	0	0	0	0	0	0	0	0	0	0	0	0	0	0	6	0	0	0	4	0	0	0	0	0	GTTAGCAGGTATACAAGCTCATTCAGGTGGGTCAGTTGATTTGGCAATTTTTAGCTTACATCTGGCGGGTGTTTCCTCAATCTTAGGTGCAATAAATTTTATTGTAACTATTATTAATATGCGAGCACCTGGAATGACTGCGCACCGAACGCCTTTATTTGTTTGATCGGTGTTTATAACAGCATTTTTACTTTTATTGTCGCTTCCTGTTTTAGCGGGGGCAATAACAATGCTTTTAACTGACCGTAATTTTAATACTGCGTTCTTTGATCCAAATGGTGGAGGTGACCCTATACTATATCAACACCTTTT
2271	4567	NCBI;cellular organisms;Eukaryota;Opisthokonta;Metazoa;Eumetazoa;Bilateria;Protostomia;Spiralia;Lophotrochozoa;Annelida;	0	0	0	0	0	0	20	0	0	0	0	0	0	0	0	0	0	0	0	0	0	0	0	0	0	0	0	0	0	0	0	0	CTATCAAGAAACCTTGCTCATGCAGGTCCACCAGTAGACCTAGCAATTTTCTCCCTCCACCTAGCCGGAGCTTCATCTATTCTAGGCTCAATCAACTTCATCTCTACAGTAACAAATATACGAGTAAAAGGAATGCGGTCTGAACGAATCCCCTTATTCGTCTGAGCAACTGTAATCACTACAGTCCTCCTTCTTCTCTCGCTACCAGTTCTAGCCGGAGCAATTACAATATTACTTACTGATCGCAATCTAAACACCTCCTTCTTCGACCCATCAGGGGGGGGCGACCCAATCCTATTCCAACACCTCTTC
2272	4569	NCBI;cellular organisms;Eukaryota;Rhodophyta;Florideophyceae;Rhodymeniophycidae;Gigartinales;Kallymeniaceae;Callophyllis;unclassified Callophyllis;Callophyllis sp. 3 MLG-2017;	0	0	0	0	0	0	0	0	0	0	0	0	0	0	0	5	0	0	0	0	0	0	1	0	0	0	0	0	0	0	0	6	ATTATCTAACAAGCTTGGTCATGCAGGACCATCGGTTGATATGGCAATCTTTGCACTGCATTTAGCTGGAGCTTCTTCAATACTGGGAGCAGTAAATTTCATTACAACCATTCTAAATATGAGAACGCCAGGAATGACTATTCACAAAATGCCTCTCTTTGTATGGGCAATGCTTATTACAGCTTTTTTATTATTACTAGCCGTTCCTGTTCTTGCAGGGGCTATCACTATGCTTTTAACTGATAGAAATTTTGGAACTACATTTTTTAACCCTGCAGGTGGTGGGGACCCAGTTTTATTTCAACATTTATT
2273	4570	NCBI;cellular organisms;Eukaryota;Opisthokonta;Metazoa;	0	0	0	0	0	0	0	0	0	0	0	0	0	0	0	0	0	0	0	0	0	0	11	0	0	0	0	0	0	0	0	0	TTTATCAAGTATTGTATACCATCCTGGTGCAGCTGTTGATTTTGCTATTGTTTCACTTCATTTAGCTGGGATTTCTTCTCTTTTAGGGGCAATTAATTTTATTGTTACTATTATAAATATGAGGCACCCGGGTTTAGTTATGCATAGGATGTCGTTATTTACCTGGTCCGTTTTAATTACTGCATTTTTGCTTTTACTTTCTTTACCGATACTAGCTGGAGCTATTACAATGCTTTTAACTGATAGGCATTTTAATACTTCCTTCTTTGATTGTTATAGTGGTGGTGACCCAATTTTGTATCAACATTTATTT
2274	4573	NCBI;cellular organisms;Eukaryota;Sar;Stramenopiles;Ochrophyta;Bacillariophyta;Coscinodiscophyceae;	7	0	0	0	0	0	0	0	0	0	0	0	0	0	0	0	0	0	0	0	0	0	0	0	0	0	0	0	0	0	0	0	ACTATCAAGTGGAACATCGCATTCAGGGGGCGCTGTTGATTTAGCAATTTTCAGTTTACACTTGTCTGGAGCTTCTTCTATCTTAGGTGCTATTAATTTTATTTGTACAATTTTTAACATGCGTGTTAAAAGTTTATCATTTCATAACCTACCTTTGTTTGTTTGGGCTGTATTAATCACCGCATTCTTATTGTTACTATCATTACCTGTATTGGCAGGAGCGATTACAATGCTTTTAACAGATCGAAACTTTAATACTACTTTTTTTGATCCTGCTGGAGGAGGGGATCCGGTTCTTTACCAACATCTTTTC
2275	4575	BOLD;Mollusca;81.93	0	0	0	0	0	0	0	0	0	0	0	0	0	0	0	0	1	0	0	0	0	0	0	0	0	0	0	0	0	0	0	0	TTTGGCTAGTATTGAATTTCATTCTGGTTCATCAATTGATTTGGCAATTTTTAGTTTGCATTTGGCAGGTGCTTCAAGTATTTTGGGAGCTATTAATTTTATTACAACAATTTGTAATATGCGTTCTCCAGGAATGACAATGCATTTGTTGCCTTTGTTTTGTTGGGCTGTTCTTATTACTGCTGTTTTGCTTTTGCTTTCTTTGCCTGTACTGGCTGGAGCTATTACAATGCTATTGTGTGACCGTAATTTTAATACAACTTTTTTTGATCCTGCAGGTGGAGGGGATCCTATTTTGTACCAACATTTGTTT
2276	4579	BOLD;Cnidaria;Hydrozoa;85.44	0	0	0	0	0	0	0	13	1	0	0	0	0	0	0	0	0	11	0	0	0	0	0	0	0	0	0	0	0	0	0	0	GTTATCTGGTATTCAAAGTCATTCTGGTGGTTCTGTTGATCTAGCAATCTTTAGTTTACATTTAGCAGGTGCTTCTTCAATATTAGGAGCAATAAATTTTATAACTACTATATTAAATATGCGTTTACCAGGTTTAAAAATGCATAAAATACCTTTATTTGTTTGAGCAATATTCATAACTGCTATATTATTATTATTATCTTTACCTGTTTTAGCAGGAGCTATTACAATGTTGCTTACTGATAGAAATTTTAATACTACTTTTTTTGATCCTGCTGGAGGTGGAGATCCTATATTATATCAACATTTATTC
2277	4581	NCBI;cellular organisms;Eukaryota;Opisthokonta;Metazoa;Eumetazoa;Bilateria;Protostomia;	0	0	0	0	0	0	0	0	0	0	0	0	0	0	0	0	0	0	0	0	0	0	0	0	0	0	0	0	12	0	0	0	ATTGTCAGGTATTTTAGCCCATTCGGGCGGATCCGTAGATTGTGCGATTTATTCTTTGCATCTAGCTGGTGTTTCCTCTATTTTAGGTGCAATTAATTTTATTGTGACGATTACTAATATGCGAGCGCCTGGAATGGCTGCGCATCGAACACCCTTATTCGTTTGAGCTACTTATATTACGGCTTTTTTACTTTTACTATCCTTACCTGTTTTAGCAGGCGCTATTACAATGTTACTTACAGATCGTAATTTTAACACGTCTTTTTTCGACGCTAATGGTGGAGGTGATCCTGTACTTTACCAACATCTTTTT
2278	4582	NCBI;cellular organisms;Eukaryota;Sar;Alveolata;Dinophyceae;	0	0	3	11	0	0	0	0	0	0	0	0	0	0	0	0	0	0	2	0	0	0	0	0	0	0	0	5	0	0	0	0	ATTAAGTACTTCTTTCATGAGCTTATCACCTTCTAGTACAGGTCTTCTTATCTTTGGATTATTAATCTCAGGTATATCCTCATGTCTTACATCTCTTAATTTTTGGATAACTATTCTAAATCTGAGATCTTATTATCTGACATTAAAGACTATGCCATTATTCCCTTGGGCTCTCTTGATTACAGGAGGAATGCTTCTATTAACATTACCAATCTTATCTGGAGCTCTACTAATGGTCTTGGCTGATCTTCATTCTAATACACTTTTCTTTGATCCAATCTTTGGAGGAGATCCTATATTCTATCAACACTTATTT
2279	4583	NCBI;cellular organisms;Eukaryota;Sar;Stramenopiles;	0	0	0	0	0	0	0	0	0	0	0	0	0	0	0	0	5	0	0	0	0	0	0	0	0	0	0	0	0	0	0	0	ACTATCAGATGTAATAGCTCACTCGGGAGCAGCTGTTGATATAGCTATATTTAGTTTACACCTAGCTGGTGTATCATCAATATTAGGTTCAATCAATTTTATAACAACAATTGTAAATATGAGAGCTCGTGGAATGTATATGCATAGGTTACCTTTATATTGTTGGGCATTATTTATTACAGCAATTTTATTACTTTTAAGTATACCGGTATTAGCTGGGGCGATTACAATGTTATTAACAGATAGGAACTTTAATACTACATTTTTTGATCCGGTAGGTGGTGGTGATCCTGTGTTATATCAACATTTATTT
2280	4585	NCBI;cellular organisms;Eukaryota;Opisthokonta;Metazoa;Eumetazoa;Bilateria;Protostomia;	0	0	0	0	0	0	0	0	0	0	0	0	0	0	0	0	0	0	0	0	0	0	8	0	0	0	0	0	0	0	0	0	TTTAGCGGGGATAGAAGGTCACGCAGGGGGTAACGTTGACATGGCTATTTTCTCTCTGCATTTAGCAGGTATCTCATCTATTTTAGGTGCAAGTAATTTCATTACTACAATTATTAATATGAGATGTCCAGGGATGACTATGCATAAATTACCTTTATTTGTGTGAGCTGTTCTAGTTACGGCTGTTTTACTACTTCTATCTTTACCTGTTCTAGCAGGAGCAATCACAATGCTTCTAACAGACAGAAATTTTAATACTAGCTTTTTTGACCCAGCAGGAGGAGGAGATCCGATTCTATATCAACACCTTTTC
2281	4587	NCBI;cellular organisms;Eukaryota;Opisthokonta;Metazoa;	0	0	0	0	0	0	0	0	0	0	0	0	0	0	0	5	0	0	0	0	0	0	0	0	0	0	0	0	0	0	0	9	TTTAAGCTCAATTACTGGTCACAGTTCTCCCGCAGTCGATATGGCTATTTTTTCATTACATTTAGCAGGAGCATCATCAATTCTTGGTGCTGTTAACTTTATTACAACTATTCTAAATATGAGAGTTCCAGGTATGACTCTTCATAAGATGCCTTTATTTGCTTGGGCTATGTTAGTTACTGCTTTTTTATTATTACTAGCCGTTCCAGTTCTTGGTGGGGCTATCACTATGTTATTGACTGATAGGAATTTTGGGACTACTTTTTTCGATCCCGCAGGAGGAGGAGATCCTGTTTTATTTCAACACCTTTTT
2282	4589	NCBI;cellular organisms;Eukaryota;Sar;Stramenopiles;Ochrophyta;Bacillariophyta;Bacillariophyceae;Bacillariophycidae;Naviculales;Pleurosigmataceae;Pleurosigma;Pleurosigma inscriptura;	0	0	0	0	0	0	0	0	0	0	0	0	0	0	0	0	0	0	0	0	0	0	0	0	0	0	3	10	0	0	0	0	ACTTTCAAGTATTACAGCTCATTCAGGAGGATCTGTTGATTTAGCAATTTTTAGTCTTCATTTATCAGGTGCTGCTTCAATTCTTGGAGCAATTAATTTTATATGTACAATAACTAATATGAGAGCAAAAAGTTTACCATTTCATAGATTACCGTTATTTGCATGGTCAATTTTTATAACAGCTTTTTTATTACTGTTATCATTACCTGTTTTAGCTGGTGCGATTACAATGTTATTAACTGATCGTAACTTTAATACTACATTTTTTGACCCAGCAGGGGGTGGTGATCCTGTATTGTTTCAACATTTATT
2283	4592	BOLD;Mollusca;79.52	0	0	0	0	0	0	0	0	0	0	0	0	0	0	0	0	0	0	0	0	0	0	0	0	0	0	9	0	0	0	0	0	ATTGTCAAGTATTGATGGTCATCCTGGTCCATCAGTTGATTTGGCTATTTTTAGTTTGCATCTTGCTGGTGCGTCTTCAATTTTGGGAGCTGTTAATTTTATTACAACAATCCTTAATATGCGATCTCCCGGTATGACAATGCATAGATTGCCATTGTTTGTATGGAGTGTTCTTGTTACAGCTGTTTTGTTGCTTTTGTCATTGCCTGTTTTGGCTGGAGCAATTACTATGCTTTTGACAGACCGGAATTTTAATACATCGTTCTTTGATCCATCAGGTGGAGGTGATCCAATCCTATATCAGCACTTGTTT
2284	4593	NCBI;cellular organisms;Eukaryota;Sar;Stramenopiles;Ochrophyta;Bacillariophyta;Coscinodiscophyceae;Coscinodiscophycidae;Coscinodiscales;Coscinodiscaceae;Coscinodiscus;Coscinodiscus wailesii;	0	0	8	0	0	0	0	0	0	0	0	0	0	0	0	0	0	0	0	0	0	0	0	0	0	0	0	0	0	0	0	0	TTATCTAGTGTAGGAGCCCATTCAGGTGCTTCAGTAGATTTAGCTATATTTAGTTTACATCTATCAGGAGCAGCTTCTATTTTAGGTGCTATTAATTTTATATGTACAATTTTTAATATGAGAGTAAAAGGATTGTTTATGCATAGATTACCTTTATTTGTTTGGTCTATTTTAATAACAGCGTTTTTACTTTTATTATCATTACCTGTTCTTGCAGGTGCTATTACTATGTTATTAACTGATAGAAACTTTAATACAACCTTTTTTGATCCAGCTGGAGGAGGTGACCCCGTATTGTTCCAACACTTATTT
2285	4597	NCBI;cellular organisms;Eukaryota;Viridiplantae;Chlorophyta;Chloropicophyceae;Chloropicales;Chloropicaceae;Chloropicon;Chloropicon roscoffensis;	0	0	0	0	0	0	0	0	0	0	0	0	0	0	0	0	0	0	0	0	0	0	4	0	0	0	0	0	0	0	0	0	TCTTTCAAACAAACTTGGACATGCAGGTCCTTCTGTGGACTTAGCTATCTTTAGCTTACACGTTTCAGGTGCTGCAAGTATCTTAGGTGCTATTAACTTCATTACAACAGTATTTAATATGCGTGCACCAGGAATGAGTTTCCACCGTTTACCTCTATTCGTGTGGTCGGTTCTGATTACCGCATTCTTACTTCTTCTTTCTCTTCCTGTTCTTGCTGGAGGTATTACAATGCTTCTAACAGACAGAAACTTCAACACAAGTTTCTTTGACCCTGCAGGAGGAGGAGACCCGGTTCTATTCCAACACCTATTC
2286	4602	BOLD;Cnidaria;78.55	0	0	0	0	0	0	0	0	0	0	0	0	0	0	0	0	0	0	0	0	0	4	0	0	0	0	0	0	0	0	0	0	GTTGTCAAGCATTCAATCTCATAGTGGTGGTTCTGTTGATCTTGCTATATTCAGTTTACATCTTGCTGGTGTTTCTTCAATTCTTGGAGCAATCAATTTCATTGTAACAATTGTTAACATGAGAGCACCAGGAATGACAGCACATAGAGCACCATTGTTTGCTTGAGCTGTATTTATTACAGCATTTTTATTATTGCTTTCGTTGCCAGTTCTTGCTGGTGCAATTACAATGCTTCTAACTGATAGAAATTTTAATACATCTTTCTTTGATCCAAATGGAGGTGGTGATCCAGTATTATATCAGCATTTATT
2287	4604	NCBI;cellular organisms;Eukaryota;Opisthokonta;Metazoa;Eumetazoa;Cnidaria;Hydrozoa;Hydroidolina;Anthoathecata;Capitata;Cladocorynidae;Pteroclava;Pteroclava krempfi;	0	0	2	5	0	0	0	0	0	0	0	0	0	0	0	0	0	0	2	0	0	0	0	0	0	0	0	0	0	0	0	3	ATTATCTACATCTTATTATACATTATCACCTATATCTTTATATTATCTAATTATAGGATTATTATTATCAGGTATATCTTCTGTATTTACATCTATAAATTTTTATATTACTATCATTAATTTAAGATCTTATTCTATCACATTAAAATTATTACCATTATTACCTTGGTCCTTATTAATAACTAGTACTTTATTATTATTAACTTTACCTATACTTACTTCTAGTCTATTAATGATATTATCAGATTTAAATACTAATACTTTATTCTTTGATCCTATATTTGGAGGTGATCCTATACTCTATCAACATTTATTT
2288	4608	NCBI;cellular organisms;Eukaryota;Sar;Stramenopiles;	0	0	0	0	0	0	0	0	0	0	7	0	0	0	0	0	0	0	0	0	0	0	3	0	0	0	0	0	0	0	0	0	TTTATCAGGTATAACTGCTCACTCTGGTGGATCTGTAGACTTAGCAATTTTTAGTTTACATTTATCAGGTGCTTCATCCATTTTAGGAGCTATTAATTTTATTTGTACTGTAACAAATATGAGAGCAAAAAATTTAGCGTTTCATAGATTACCTTTATTTGTTTGGTCTGTTTTTATTACAGCAATTCTATTATTACTAGCTTTACCTGTATTAGCAGGAGCAATTACAATGCTATTAACTGACAGAAATTTTAATACTACTTTTTTTGACCCTGCTGGAGGTGGAGATCCAGTTTTATATCAACATTTATTT
2289	4611	NCBI;cellular organisms;Eukaryota;Sar;Stramenopiles;Ochrophyta;Bacillariophyta;Bacillariophyceae;Bacillariophycidae;Naviculales;Naviculaceae;Navicula;	0	0	6	7	0	0	0	0	0	0	0	0	0	0	0	0	5	0	0	0	0	0	0	0	0	0	0	0	0	0	0	0	ACTTTCAAGTATTACAGCTCACTCCGGCGGAAGCGTGGATTTGGCGATTTTTAGTCTTCATTTGTCAGGAGCTTCTTCAATTTTAGGAGCTATTAACTTTATCTGTACGATTACAAATATGAGAACAAAAAATCTTGCTTTTCACCGCTTACCTCTATTTGCTTGGGCTATATTTATTACAGCATTTTTATTATTGTTATCATTACCAGTTTTAGCTGGAGCAATTACAATGTTGTTGACTGATCGAAATTTCAATACCACGTTTTTTGATCCTGCAGGCGGAGGCGACCCGGTGCTGTATCAACATCTGTTC
2290	4613	NCBI;cellular organisms;Eukaryota;Opisthokonta;Metazoa;Eumetazoa;Cnidaria;Hydrozoa;Hydroidolina;	0	0	0	0	0	0	0	0	8	0	0	0	0	0	0	0	0	0	0	0	0	0	0	0	0	0	0	0	0	0	0	0	TTTAGCTGGTCCTCAAACTCATTCTGGAGGCTCAGTTGATATGGCTATTTTCAGTTTACATTGTGCAGGGGCTTCCTCTATTATGGGTGCAATAAATTTTATTACAACTATTTTTAACATGAGAGCTCCGGGAATGACTTTTGATAAACTTCCTTTATTTGTTTGATCTGTATTAATTACAGCCTTCTTATTATTATTATCCTTACCAGTTTTAGCAGGAGCTATAACTATGTTATTAACTGACCGTAATTTTAATACAACCTTCTTTGACCCAGCAGGTGGTGGAGACCCAGTACTATATCAACACTTATTC
2291	4614	NCBI;cellular organisms;Eukaryota;Opisthokonta;Metazoa;Eumetazoa;Bilateria;	9	0	0	0	0	0	0	15	0	0	0	0	0	0	0	0	0	0	0	0	0	0	0	0	0	0	0	0	0	0	0	0	CTCAGCTATACTGACAGCCATAGTGGCCCTGCCGTAGACCTAGCCATCCTCAGCCTTCACCTCTCTGGCCTCAGCAGTATCCTCGGCAGCATTAACTTCATAACCACCATCACCAATATGCGTTGCCCTGGCCTCACCTACTACGACCTCCCTCTACTCCTCTGAACCCTCTACATTACCTCGATCCTACTCCTCCTTGCCGTACCTGTTCTAGCCGGTGGTATCACCATGCTCCTCACTGACCGTAACTTCAGCACCTCCTTCTACGACAGCGCCTACGGTGGTGACCCTCTGCTCTTCCAGCACCTCTTC
2292	4615	NCBI;cellular organisms;Eukaryota;Opisthokonta;Metazoa;Eumetazoa;Bilateria;Protostomia;	0	0	0	0	1	0	0	0	0	0	0	0	0	2	7	0	0	0	0	0	0	0	0	0	0	0	0	0	0	0	0	0	TCTCTCTAGAAATCTCGCACATGCTGGCCCATCAGTAGACCTGGCGATCTTTTCTCTCCACCTAGCAGGAGTTTCATCTATTTTAGCCTCCTTAAATTTTATCACCACAACAATCAATATGCGATCAAATGGAATACCAATGGAACGAGTTCCCTTATTTGTTTGATCAGTTATAATCACGGCAATTCTTCTTCTGCTATCACTTCCAGTCTTAGCAGGGGCAATTACTATACTACTTACAGATCGAAACCTAAACACCGCCTTCTTTGATCCCGCCGGGGGTGGAGACCCAGTACTATATCAACATCTCTTC
2293	4616	BOLD;Ochrophyta;84.31	0	0	0	0	0	0	0	0	0	0	0	0	0	0	0	0	0	0	0	0	0	0	1	0	0	0	6	0	0	0	0	0	TCTATCTAGCGTAGCAGCCCACTCAGGACCTTCTGTTGACTTAGCTATTTTTAGTTTACACTTAGCAGGAGCGTCTTCAATTTTAGGTGCGGTAAATTTTATTACAACAATTGTAAATATGAGACCACCAGGAGTAAGTATGCATCAGATGCCTCTATTTGTTTGGTCGGTTTTAATTACAGCGGTTCTTCTTTTATTATCATTGCCAGTTCTTGCGGGAGCTATTACAATGTTATTGACAGACCGTAACTTTAACACAACATTCTTTAATCCAGCAGGAGGTGGAGATCCTATTCTTTACCAGCACCTGTTC
2294	4617	BOLD;Mollusca;86.75	0	0	6	0	0	0	0	0	0	0	0	0	0	0	0	0	0	0	0	0	0	0	0	0	0	0	0	0	0	0	0	0	GTTATCTGGTATTGAAGCTCATTCTGGTGGAGCAGTTGATTTAGCTATTTTTAGTTTACATTTAGCAGGTGTATCTTCTTTATTAGGTGCTATTAATATTATAGCTACAATTATTAATATGAAAATTGATGGTATGGTAGCAGAAAGGATATCTTTATATGTGTGGGCTGTTTTTGTTACAGCAATTTTATTATTATTATCGTTACCTGTTTTAGCAGGAGGTATAACTATGTTATTAACAGATCGTAATTTTAATACTACGTTTTTTGATCCAGCAGGTGGTGGTGATCCTATTTTATATCAACATTTATTT
2295	4619	NCBI;cellular organisms;Eukaryota;Viridiplantae;Chlorophyta;prasinophytes;Prasinococcales;Prasinoderma;Prasinoderma coloniale;	1	0	0	1	0	0	0	0	0	0	3	0	0	0	0	0	0	0	0	0	0	0	7	0	0	0	7	0	0	0	0	0	TCTTTCAACTCATGCTTTCCATAGTGGGGGAGCTGTTGATCTTGCGATTTTCTCTCTTCACGTGAGTGGTATGAGTTCGATTCTTGGAGCAATCAACTTCATTTCAACTATCTTTAACATGCGAGGACCAGGAATGGAGATGCATCGAATGCCTCTTTTTGTTTGGTCTGTGTTGATTACTGCCTTCCTCCTTCTTCTTAGCCTTCCTGTCCTTGCAGGAGCGATCACTATGTTGTTGACTGACCGAAACTTCAACACAAGTTTCTTTGATCCAGCTGGTGGAGGAGACCCTATCCTCTATCAGCACCTCTT
2296	4621	NCBI;cellular organisms;Eukaryota;Opisthokonta;Metazoa;Eumetazoa;Bilateria;Protostomia;Ecdysozoa;Panarthropoda;Arthropoda;Mandibulata;Pancrustacea;Crustacea;Multicrustacea;Malacostraca;Eumalacostraca;Peracarida;Amphipoda;Amphilochidea;Lysianassida;Lysianassidira;Lysianassoidea;Lysianassidae;Paralicella;Paralicella tenuipes;	0	0	0	0	0	0	0	18	0	0	0	0	0	0	0	0	0	0	0	0	0	0	0	0	0	0	0	0	0	0	0	0	CTTGTTGAATAGATTAGCTCGCAGAAAAAAAGGATTGATCTTGCAATTTTTTCTCTTCATTTAGCAGGTGCATCATCATTTTAGGGGAATTTAACTGTGCTACTACTATAATTAACTTGTGACTGAAATAAATAAATATGGATCACATACCTCTTCGTTGATCCATTCCTATTACTACATACGACCTCTTTCATTACCAGTGTTGGCAGGAGCTACTACTACTGTGTTGTTACCAGATCGAAGCTTAAGCACTTCCTTTTTTGATGTTAGAAGTGGAAGTGATCCTATTTTAGCGCAAGGCTTATTC
2297	4623	NCBI;cellular organisms;Eukaryota;Opisthokonta;Metazoa;Eumetazoa;Cnidaria;Hydrozoa;Hydroidolina;Anthoathecata;Filifera;Cordylophoridae;Cordylophora;	0	0	0	0	4	0	0	0	0	0	2	0	0	0	0	0	0	0	0	0	0	2	0	0	0	0	0	0	0	0	0	0	TTTATCATCAAAAACTGGTCAGCCGGGTCCTGCTATGGATTTAGCTATTTTGAGTTTACACGTTGCTGGAGCTTCGTCAATTTTAGGTGCAATAAATTTTATCACGACAATTTTAAATATGAGAACTCCTGGCATGACTTTACACAAAATGCCTTTATTTTCCTGGTCAATTTTAGTAACAGCGTTTTTACTTTTATTATCATTACCAGTCTTAGCAGGAGCTATAACAATGCTTCTGACAGATAGAAATTTTGGAACCGCTTTCTTTGAAGCGCAAACAGGTGGAGATCCAGTTCTATTCCAACATTTGTTT
2298	4625	NCBI;cellular organisms;Eukaryota;Sar;Stramenopiles;Oomycota;	0	0	10	0	0	0	0	0	0	0	0	0	0	0	0	0	0	0	0	0	0	0	0	0	0	0	0	0	0	0	0	0	TTTATCAAGTATTCAAGCTCATTCAGGACCTTCAGTTGATTTAGCTATATTTAGTTTACACTTAGCAGGTATTTCTTCTTTATTGGGAGCTATTAATTTTATTACAACTATATGTAATATGAGATTACCAGGACTAACTTTTCATAAATTATCATTATTTATTTGGTCTGTTTTAATTACTGCAGTTTTATTATTATTAAGTTTACCGGTTTTGGCTGGAGCAATTACAATGTTATTAACTGATAGAAACCTAAATACTTCGTTTTTTGACCCTGCCGGTGGTGGAGATCCTGTTTTATATCAACATTTATTT
2299	4627	NCBI;cellular organisms;Eukaryota;Opisthokonta;	0	0	0	0	0	0	0	0	0	0	0	0	0	0	0	0	0	0	0	0	0	3	0	0	0	0	0	0	0	0	0	0	ATTATCATCAATAGAATTTCATTCAGGTGGATCAATAGATTTAGCAATCTTTAGTTTACACTTAGCGGGTATCTCATCAATTTTAGGAGCAATGAATTTCATTACAACAATCTTAAATATGAGAGCACCAGGAATGACAATGCATAGAATGCCATTATTTGTATGAGCGGTATTCATTACAGCAATTTTATTATTATTATCTCTACCAGTATTAGCAGGAGCAATTACTATGCTATTAACAGATAGAAACTTTAATACATCATTCTTCGACCCAGCGGGTGGAGGAGATCCAATTTTATATCAGCACTTATTC
2300	4628	NCBI;cellular organisms;Eukaryota;Opisthokonta;Metazoa;Eumetazoa;Bilateria;Protostomia;	0	0	0	0	0	0	0	0	0	0	0	0	0	0	0	0	0	0	0	0	0	0	1	0	0	0	8	0	0	0	0	0	TCTAGCCGGCATTGAAGGGCATGCTGGTGGTAATGTAGATATGGCAATTTTCTCGCTACACTTAGCCGGTATTTCTTCTATTTTAGGGGCAAGTAATTTTATTACTACAATTATAAATATGCGGTGTCCAGGAATGACAATGCATAAATTGCCTTTATTTGTTTGAGCAGTTTTAGTTACCGCTGTGTTACTTTTATTATCTCTGCCTGTATTAGCTGGTGCCATTACTATGCTACTTACAGATCGAAACTTTAACACTAGCTTCTTTGATCCAGCAGGGGGAGGAGATCCAATTTTGTATCAGCATTTGTTT
2301	4633	BOLD;Mollusca;84.34	0	0	0	0	0	0	0	0	0	0	0	0	0	0	0	0	0	0	0	0	0	0	9	1	0	0	7	0	0	0	0	0	ACTTTCTAGTATTCAAGCACATTCAGGACCTTCTGTTGATTTAGCAATTTTTAGCTTACATTTAGCAGGAGCTTCTTCAATTTTAGGTTCAATAAATTTTATAACAACTATAATAAATATGCGGGCACCTGGAATTTATTTTCATAACATGCCTTTATTTGTTTGGTCTATTTTAGTTACTACAGTTTTATTATTATTATCTTTACCTGTATTAGCTGGGGCTATTACAATGTTATTAACAGATCGAAATTTTAATACGAGTTTTTTTGATCCAGCAGGTGGAGGTGATCCTGTTCTATATCAACATTTATTT
2302	4635	BOLD;Haptophyta;Prymnesiophyceae;87.15	0	0	0	0	0	0	0	0	0	0	0	0	0	0	0	0	0	0	0	0	0	0	6	0	0	0	8	0	0	0	0	0	ATTAAGTAGTATTCAAGCTCACTCAGGTCCTTCTGTGGATTTAGCTATTTTTAGTTTACATTTAGCAGGAGCTTCTTCAATCTTAGGTGCTATTAATTTTATTACAACTATTTTTAATATGCGTGCTCCAGGTATTTCTATGCATAGATTACCTTTAATGGTGTGGGCTGTTTTAGTTACAGCATTCTTATTATTACTTTCTTTACCTGTTTTAGCAGGAGCTATTACAATGTTATTAACAGATAGAAATTTTAATACAACTTTTTTTGATCCTGCTGGAGGTGGTGATCCTGTATTGTATCAGCATTTATTC
2303	4638	NCBI;cellular organisms;Eukaryota;Opisthokonta;Metazoa;Eumetazoa;Bilateria;Protostomia;	1	11	3	0	3	0	0	0	0	0	8	0	11	0	0	0	3	0	0	0	0	42	0	0	0	0	0	0	0	0	0	0	TCTTTCATCATCCGCAGGCACACCTGGTATGTCTATGGATCTAGCCATTTTTTCACTTCATTTAGCTGGTGTATCATCAATTTTGGGAGCTGCTAATTTCATAACAACTATTTTTAACATGAGAACGCCAGGAATGACTTTACACAAAATGCCCCTATTTGCTTGGGCAATGCTCATTACAGCCTTCTTATTATTACTTGCAGTTCCGGTATTGGCAGGAGCTATAACTATGCTTCTCACAGATAGAAATTTTGGGACAACCTTTTTTATACCAGAGGGGGGAGGCGATCCAATTTTGTTTCTTCACCTATTT
2304	4640	NCBI;cellular organisms;Eukaryota;Rhodophyta;Florideophyceae;Corallinophycidae;Corallinales;	0	0	0	0	0	0	14	0	0	0	0	0	0	0	0	0	0	0	0	0	0	0	0	0	0	0	0	0	0	0	0	0	CTTAAGTTCAATTCAGAGTCATTCGGGTGCAGCAGTTGACTTAGCTATCTTTAGTTTACATTTATCGGGTGCATCTTCGATTTTAGGAGCAGTTAATTTTATCTCAACTATTTTAAATATGCGTAATCCAGGACAAAGTATGTATCGAGTACCTTTGTTCGTTTGATCAATTTTTGTTACGGCTATTTTGTTACTTTTAGCAGTACCCGTATTAGCAGGTGCTATTACAATGTTATTAACTGATAGAAATTTTAATACATCTTTTTTTGATCCTGCAGGAGGAGGAGATCCTATTCTATATCAGCATTTATTT
2305	4641	NCBI;cellular organisms;Eukaryota;Viridiplantae;Chlorophyta;prasinophytes;Prasinococcales;Prasinoderma;Prasinoderma coloniale;	0	0	0	0	0	0	0	0	0	0	1	0	0	0	0	0	0	0	5	0	0	0	0	0	0	0	0	0	0	0	0	0	TCTTTCGACTCATGCTTTTCACAGTGGAGGAGCAGTTGATCTTGCGATCTTCTCCCTTCACGTGAGTGGTATGAGTTCGATTCTTGGAGCAATTAACTTTATTTCGACTATCTTCAACATGCGAGGACCTGGAATGGAGATGCATCGAATGCCTCTCTTTGTTTGGTCTGTGTTGATTACTGCCTTCCTTCTTCTTCTTAGCCTTCCTGTTCTTGCAGGAGCAATTACTATGCTGTTGACCGATCGAAACTTTAACACAAGTTTCTTTGACCCAGCTGGTGGAGGAGACCCTATCCTGTATCAGCACCTCTTC
2306	4643	NCBI;cellular organisms;Eukaryota;Sar;Stramenopiles;Ochrophyta;	1	0	0	0	0	0	0	0	0	0	0	0	0	0	0	0	1	0	0	0	0	0	0	0	0	0	0	0	0	0	0	0	ATTGAGTTCTGTACAAGCACATTCTGGTCCCTCTGTTGATTTAGCAATTTTCAGTTTACATGTTAGTGGTGCTTCATCAATTTTAGGTGCTATTAATTTTATTACAACAATTTTTAATATGCGTGCACCTGGTATGACATTGCATCGTTTGCCCTTAATGGTATGGGCTGTTTTAATTACAGCTTTTTTATTACTGTTATCACTTCCTGTTCTAGCAGGAGCAATCACAATGCTTTTAACAGATAGAAATTTTAATACCACGTTTTTTGATCCAGCCGGTGGTGGTGATCCAGTATTATATCAACACTTGTTT
2307	4645	BOLD;Ochrophyta;79.46	2	0	0	0	0	0	0	0	0	0	0	0	0	0	0	0	0	0	0	0	0	0	0	0	0	0	0	0	0	0	0	0	ATTAAGTAGTACAATGGCGCATCCAGGAGGTGCTGTTGACTTAGCTATTTTTAGTCTTCATGTATCGGGTGCTTCATCAATTCTTGGTGCGGTTAACTTCATTACTACTATCTTTAATATGAGATGTCCTGGGATGACAATGCATAGAGTACCATTATTTGTATGGGCAGTTTTAATTACAGCGTTTCTCTTATTGTTATCATTACCAGTTTTAGCTGGGGCAATTACAATGCTTTTATGTGATCGTAATTTCAATACTACTTTCTTTGACCCATCAGGTGGTGGTGATCCAGTATTGTACCAACATCTCTTC
2308	4646	NCBI;cellular organisms;Eukaryota;Sar;Stramenopiles;Ochrophyta;PX clade;Phaeophyceae;Ectocarpales;Scytosiphonaceae;Scytosiphon;Scytosiphon lomentaria;	0	3	0	0	0	0	0	0	0	0	0	0	3	0	0	0	0	0	0	0	0	4	0	0	0	0	0	0	0	0	0	0	TTTATCAGGGATACAAGCTCATTCAGGCGCTAGTGTAGACTGTGCAATTTATTCACTTCATTTAGCAGGTGTTTCATCGATATTAGGAGCTATAAATTTCATTGTAACAATTACAAATATGCGTGCCCCTGGAATGACTGCACACCGTACACCACTTTTTGTTTGGGCAGTTTATATAACGGCTTTCTTATTATTATTATCACTGCCCGTACTAGCTGGTGCTATAACAATGTTATTGACTGATCGTAATTTTAACACGGCATTTTTCGATTGTGCAGCCGGTGGTGATCCAGTATTGTATCAACACCTGTTT
2309	4647	NCBI;cellular organisms;Eukaryota;Rhodophyta;Florideophyceae;Rhodymeniophycidae;Gigartinales;Peyssonneliaceae;Peyssonnelia;unclassified Peyssonnelia;Peyssonnelia sp. 2 KRD-2012;	0	4	0	0	0	0	0	0	0	0	0	0	0	0	0	0	0	0	0	0	0	0	0	0	0	0	0	0	0	0	0	0	GTTAAGCACCTCAGGACATCAAGGAATGGCAGTTGATTTAGCAATTTTTGCCCTTCATATTGCAGGTGCTTCTTCAATTCTAGGAGCAGTTAATTTTATTGTAACAATTTTTAATATGAGAGCCCCGGGTATGACTCTTTACAAAATGCCTCTATTTGTTTGGTCAATTTTAGTAACTTCATTTTTAATTATTTTAGCACTTCCAGTTCTTGCTGGTGCAATTACTATGTTATTAACTGATCGAAATTTTGCAACTAGCTTTTTTGATCCAGCAGGGGGTGGTGACCCAGTATTATTTCAACATTTATTT
2310	4649	BOLD;Mollusca;86.96	0	0	0	0	0	0	0	0	0	0	0	0	0	0	0	0	0	0	0	0	0	0	0	0	0	0	0	0	0	7	0	0	ATTAAGTGATATAATTTTTCATCCAGGACCTTCTGTAGATTTAGCAATTTTTAGTTTGCATTTAGCAGGAGCAGGTTCTTTATTTGGTGCAATTAATTTTATTGTTACAATTGTTTATATGAGGTCATCATTTATACCTTATTACAAATTACCATTATTTGTTTGATCTGTTTTTGTTACTGCATGGTTATTGTTATTATCTTTACCTGTTTTAGCTGCTGGTATTACAATGTTATTAACAGATAGAAATTTTAATACAAGTTTTTTTGACCCTGCAGGAGGAGGTGATCCTATTTTATATCAACATTTATTT
2311	4650	BOLD;Heterokontophyta;86.41	2	0	0	0	0	0	0	0	0	0	0	0	0	0	0	0	1	0	8	0	0	0	0	0	0	0	1	0	0	0	0	0	TTTAGCAGGGATAGCAGCGCATTCAGGACCTTCAGTTGATTTAGCTATTTTTAGTTTACATTTAGCAGGAGCATCGTCTATATTAGGGGCTTCTAATTTTATTACGACTATATTTAATATGAGGGCACCAGGTATGTATTTACATAAAATGCCTTTATTTGTATGGGCTGTTTTAATTACAGCTTTTTTATTATTAATTTCTTTACCTGTATTAGCAGGAGCAATTACAATGTTATTAACAGATAGAAATTTTAATACAACTTTTTTTGATCCTTCTGGTGGAGGGGATCCTGTTTTATATCAACATTTATTT
2312	4652	NCBI;cellular organisms;Eukaryota;Opisthokonta;Metazoa;Eumetazoa;Bilateria;Protostomia;Ecdysozoa;Panarthropoda;Arthropoda;Mandibulata;Pancrustacea;Crustacea;Multicrustacea;Malacostraca;Eumalacostraca;Eucarida;Decapoda;Dendrobranchiata;Sergestoidea;	0	0	0	0	0	0	8	0	0	0	0	0	12	0	0	0	0	0	0	0	0	0	0	0	0	0	0	0	0	0	0	0	TCTTTCTGCCGGAATTGCTCATAGAGGGCCCTCAGTTGATTTAGGTATTTTTTCATTACATCTAGCAGGAGTTTCCTCAATTTTAGGAGCTGTAAACTTCTTAACAACTGTTATTAATATACGAGCTCCAGGAATATCTATGGACCAACTTCCTTTATTTGTGTGAGCTGTATTTATTACTGCTCTTTTACTTTTACTTTCTCTTCCTGTTCTTGCTGGAGCTATTACAATACTTTTAACTGACCGGAATATTAACACTTCTTTCTTTGATCCTGTTGGAGGAGGGGATCCAATTTTATATCAACATTTATTT
2313	4653	NCBI;cellular organisms;Eukaryota;Sar;Alveolata;Dinophyceae;	0	0	0	0	0	0	5	0	0	0	0	0	0	0	0	0	0	0	0	0	0	0	0	0	0	0	0	0	0	0	0	0	ATTATCTACTTCTTTCATGTCTTTATCAACTTCAAGTATATCTACTCTTATCTTTTCATTATTAATATCAGGTATATCCTCATGTCTTACATCTCTTAATTTTTGGATAACAATTCTAAATCTAAAAACTCATTCTCTCATATTAATGATTATGCCATTATTTCTATATTCTCTCTTTATTATTGCTTCTATGCTTTTATTAACATTACCAATCTTATCAGGTACTCTTCTTTTAATCTTATCTGATCTAAATTCTAATACACTTTTCTTTGATCCAATTTTTGGAGGAGATCCTATATTCTATCAACACTTATTT
2314	4654	NCBI;cellular organisms;Eukaryota;Haptista;Haptophyta;Prymnesiophyceae;Prymnesiales;Chrysochromulinaceae;Chrysochromulina;Chrysochromulina parva;	0	0	0	0	0	0	0	1	0	0	2	0	0	0	0	0	0	0	0	0	0	3	0	0	0	0	0	0	0	0	0	0	GTTGTCTGGAATTCAAGTTCATTCTGGTGGTTCAGTTGATTGTGCTATTTACTCTCTTCATTTAGCCGGTGTTTCTTCTATTTTAGGTGCTATTAATTTTATTGTAACTATTACAAATATGCGCGCGCCTGGTATGACAGCAAATCGAACACCACTTTTTGTTTGAGCTGTTTATATTACAGCTTTTTTATTATTACTTTCACTTCCTGTTTTAGCTGGTGCAATTACAATGTTATTAACAGATCGTAATTTTAATACTTCTTTTTTTGATCCAAACGGTGGCGGTGATCCTGTACTATACCAACATCTTTTT
2315	4662	NCBI;cellular organisms;Eukaryota;Sar;Alveolata;Dinophyceae;	0	0	0	7	0	0	0	0	0	0	0	0	0	0	0	0	0	0	0	0	0	0	0	0	0	0	0	0	0	0	0	0	ATCAAGCACTTCTTTCATGAGTACATCATCTTCAAGTACAGCTTTTCTTATCTTTGGATTATGAATGTCAGGTATATCCTCATGTCTCACTTGGTTTAACTTGTGGACAACCGTTCTAAATCTGAGATCTTACTATCTGACATTAAAAACTATGCCTTCATTCCCTTGGGCTCTCTTTATAACAGGAGGAATGCTTTTGTTAACATTACCAATCTCATCAGGAGTTTTTCTTTTGGTCTTGGCTGATCTTCATTCTAATACACTTTTCTTTGATCCAGTCTTTGGCGGCGATCCTATATTCTAACGACACTTGTTT
2316	4663	NCBI;cellular organisms;Eukaryota;Opisthokonta;Metazoa;Eumetazoa;Bilateria;Protostomia;Ecdysozoa;Panarthropoda;Arthropoda;	0	0	0	2	3	0	0	1	0	0	2	0	2	0	0	0	0	0	0	0	0	5	0	0	0	0	0	0	0	0	0	0	ATTATCATCTATTGACTTCCATTCTGGAGGATCTATTGATCTAGCCATTTTTAGTCTACACCTAGCCGGTATTTCATCTATTTTAGGTGCTTCTAACTTTATTACTACTGTATTAAACATGAGAGCTCCTGGAATGACTTTCCACCGACTACCACTGTTTGTTTGAGCCGTATTTATTACTGCTATTTTACTACTACTATCTCTACCTGTACTTGCTGGAGCTATTACTATGTTACTAACAGACAGAAACTTTAACACTTCATTCTTCGACCCTGCTGGAGGAGGTGATCCTATTTTATATCAGCACTTATTC
2317	4664	NCBI;cellular organisms;Eukaryota;Opisthokonta;Metazoa;Eumetazoa;Bilateria;Protostomia;	0	0	1	0	0	0	0	0	0	0	0	0	0	0	0	0	0	0	12	0	0	0	0	0	0	0	0	0	0	0	0	0	TTTGAGCTCAATTACAGGACATAGTTCTCCTGCTGTTGACATGGCTATTTTTTCACTTCATTTAGCTGGAGCCTCTTCGATATTGGGTGCTGTAAATTTTATTACTACTATTCTCAATATGAGAGTGCCTGGAATGACACTTCATAAGATGCCTTTATTTGCATGGGCCATGTTAGTAACCGCTTTTCTTCTTCTCTTAGCTGTTCCCGTTTTAGGTGGAGCTATCACTATGCTTCTTACCGATCGTAACTTCGGAACTACATTTTTTGATCCTGCCGGTGGAGGAGATCCTGTTCTTTTCCAACACCTTTTC
2318	4666	NCBI;cellular organisms;Eukaryota;Opisthokonta;Metazoa;Eumetazoa;	0	0	0	0	0	0	0	0	0	0	0	0	0	0	0	0	2	0	0	0	0	0	0	0	0	0	0	0	0	0	0	0	TTTAAGTAGTATTATTGCGCACTCAGGACCAGCCGTTGATATGGGTATTTTTAGTCTTCATTTAGCGGGTGCTTCTTCTATTATGGGAGCAATTAATTTCATTACAACTATTATTAATATGCGAGGTCCTGGTCTAAGTTGGCACAGACTTCCTTTATTCGTTTGGTCTGTTCTTATTACAGCCATCTTACTACTCTTATCATTACCTGTATTAGCTGGTGCTATTACAATGTTATTAACAGATCGTAATTTTAATACAACTTTCTTTGATCCTGCCGGAGGTGGAGATCCTATTTTATTCCAGCACTTATT
2319	4667	NCBI;cellular organisms;Eukaryota;Sar;Alveolata;Dinophyceae;	3	0	0	1	0	0	0	0	0	0	0	0	0	0	0	0	0	0	0	0	0	0	0	0	0	0	0	0	0	0	0	0	ATTATCTACTTTTTTATGACCTTATCACCTTCAAGTACAGGAAATCTTATCTTTGGATTATTAATCTCTGGTATATCCGCATGTCTTACATCTCTTAACTTTTGGATTACAATTTTAAATCTGAGATCTTATTATCTGACATGAAAGACTATCCCACAATTTCCTTGGGCTTTCTTGATTACAGCTTTCATGTTTTTACTAACATTACCGATTTTATCTGGTACACTTATCTTAAGATTAGGTGATCTTCATTCTAATACACTTTTCTTTGATCCAATATTTGGAGGGGATCCTATATTCTATCAACACTTATTT
2320	4673	NCBI;cellular organisms;Eukaryota;Rhodophyta;Florideophyceae;Rhodymeniophycidae;Ceramiales;Rhodomelaceae;Chondrieae;	6	0	2	0	0	0	0	0	0	0	0	0	0	0	0	0	0	0	0	0	0	0	0	0	0	0	0	0	0	0	0	0	TTTAAGTTCTATTCAAAGTCATTCAGGAGCGGCTGTAGATTTAGCAATTTTTAGCTTGCATTTATCTGGAGCATCATCTATTTTAGGTGCAATAAATTTTATATCTACAATATTAAATATGCGTAATCCTGGTCAAACTTTTTATAGAATTCCATTATTCGTATGATCAATTTTCGTTACGGCATTTTTGTTATTATTAGCAGTTCCTGTTTTAGCTGGTGCTATAACTATGTTACTAACTGATAGAAATTTTAACACGTCTTTTTTTGACCCATCAGGTGGAGGAGATCCTATTCTTTATCAGCACTTATTT
2321	4676	NCBI;cellular organisms;Eukaryota;Haptista;Haptophyta;Prymnesiophyceae;Isochrysidales;Noelaerhabdaceae;	0	0	0	0	0	0	0	4	0	0	2	0	0	0	0	0	0	0	0	0	0	0	0	0	0	0	0	0	0	0	0	0	ACTTTCTGGTATTCAAGCTCACTCTGGAGGTTCAGTAGATTGTGCAATTTATTCACTTCACTTAGCAGGTGTTTCTTCAATTTTAGGAGCTGTGAATTTTATTGTTACAATTACAAATATGCGAGCTCCAGGTATGACGGCTAACAGAACACCTTTATTTGTATGAGCTGTGTACATTACTGCTTTCTTACTTTTACTTTCTTTACCTGTTTTAGCCGGAGCAATTACAATGCTTTTAACAGATCGTAACTTCAATACTTCATTCTTTGACCCTAATGGTGGTGGTGACCCTGTACTTTATCAACACTTATTC
2322	4677	NCBI;cellular organisms;Eukaryota;Opisthokonta;Metazoa;Eumetazoa;Cnidaria;Anthozoa;Hexacorallia;Actiniaria;	0	0	0	0	8	0	0	0	0	0	0	0	0	0	0	0	0	0	0	0	0	0	0	0	0	0	0	0	0	0	0	0	TTTATCTAGTATTCAAACACATTCGGGAGGGGCGGTCGACATGGCCATTTTTAGCCTTCATTTAGCAGGAGCTTCTTCTATATTAGGGGCAATGAATTTTATAACGACCATATTTAATATGAGAGCGCCAGGGTTGACCATGGACAGACTTCCATTATTTGTGTGGTCTATTTTAATTACTGCCTTTTTATTATTGCTCTCTCTACCTGTTTTAGCAGGGGCTATCACTATGCTTTTAACAGATAGAAATTTTAATACGACTTTCTTTGATCCGGCCGGGGGTGGAGACCCTATTTTATTCCAACATTTATTT
2323	4681	NCBI;cellular organisms;Eukaryota;Sar;Alveolata;Dinophyceae;	5	0	0	0	0	0	3	1	0	0	0	0	0	2	0	0	0	0	0	0	0	0	5	0	0	1	0	0	0	0	0	0	ATTATCTACTTCTTTTATGAATTTATCACCTTCAAGTACAGGAAATATTATATTTGGATTATTAATCTCTGGTATATCCTCATGTCTTACATCTCTTAATTTCTGGATTACAATTCTAAATCTGAGATCATATTATCTGACATTAAAGACTATACCATTATTCCCTTGGGCTTTCTTGATTACAGCTTTTATGCTTTTATTAACATTACCAATCTTATCTGGTACACTTCTATTAATATTGGGTGATCTTCATTCTAATACACTTTTCTTTGATCCTATTTTTGGAGGAGATCCTATACTCTATCAACATTTATTT
2324	4689	NCBI;cellular organisms;Eukaryota;Opisthokonta;Metazoa;Eumetazoa;	0	0	0	0	0	0	0	0	0	0	0	0	0	0	0	2	0	0	0	0	0	0	9	0	0	0	0	0	0	0	0	1	ATTATCTAACAAACTTGGACACGCAGGACCATCGGTTGATATGGCAATTTTCGCATTGCATTTAGCTGGAGCTTCTTCAATATTAGGAGCGGTGAATTTCATTACAACTATATTAAATATGAGAACGCCAGGAATGACTATTCACAAGATGCCCCTTTTTGTATGGGCTATGCTCATTACAGCCTTTTTATTATTACTGGCTGTTCCTGTTCTTGCAGGGGCTATTACAATGCTTCTAACTGATAGAAATTTTGGAACTACATTTTTTAACCCTGCAGGGGGTGGTGATCCTGTTTTATTTCAACACTTATTT
2325	4690	NCBI;cellular organisms;Eukaryota;Opisthokonta;Metazoa;Eumetazoa;Bilateria;Protostomia;	0	0	0	0	0	0	0	0	0	0	0	0	0	0	0	0	0	0	0	0	0	0	9	0	0	0	0	0	0	0	0	0	ATTAGCAGGTATTCAAGCTCATTCTGGGGGCTCAGTAGATTGTGCCATATATTCGTTACATTTAGCTGGAGTATCTTCAATTTTAGGTGCAATTAATTTTATTGTTACAATTACAAATATGCGCGCTCCAGGTATGACGGCACACCGAACACCATTATTCGTTTGAGCGGTATTCATTACAGCCTTTTTACTTTTATTATCCTTACCAGTACTTGCCGGTGCAATTACAATGCTGTTAACTGATCGTAATTTTAATACGTCTTTTTTTGATCCAAATGGCGGCGGCGATCCTGTACTATATCAACATCTTTTT
2326	4691	NCBI;cellular organisms;Eukaryota;Sar;Alveolata;Dinophyceae;	0	0	0	0	0	0	0	6	10	0	5	0	0	0	0	0	0	0	0	0	0	0	0	0	0	3	0	0	0	0	0	0	ATTAAGTACTTCTTTCATGAGTTTATCACCTTCGTCAACAGGAAATCTTATCTTTGGACTACTAATGTCAGGTATATCTTCATGTCTTACTTCTCTTAACTTCTGGATTACAATACTAAATCTGAGATCCTATTATTTAACATTGAAGACTATGCCATTATTCCCTTGGGCTCTCTTGATTACAGCTGGAATGCTTCTGTTAACATTACCAATCCTATCAGGTGCTCTTCTCATGGTCTTAGCTGATCTCCACTCCAATACACTATTCTTTGATCCAATCTTTGGAGGAGACCCTGTCCTGTATCAACACCTATTT
2327	4694	NCBI;cellular organisms;Eukaryota;Sar;Stramenopiles;Ochrophyta;Bacillariophyta;	0	0	2	0	0	0	0	0	0	0	0	0	0	0	0	0	5	0	0	0	0	0	0	0	0	0	0	0	0	0	0	0	ATTGTCAAGCATTATTGCTCACTCAGGTGGTTCTGTTGATTTAGCAATTTTTAGTTTGCACGTTTCAGGTGCAGCTTCAATTTTAGGTGCAATCAATTTTATTTGTACTATTTTTAATATGCGTGTTAAAAGTTTATCTTTTCATAAACTACCATTGTTCGTGTGGGCTATTTTAATTACAGCAGTTCTGTTGTTGCTATCACTGCCAGTTTTAGCAGGAGCTATTACAATGTTGTTAACCGATAGAAATTTTAATACAACATTTTTTGATCCTGCAGGTGGAGGTGACCCTGTCTTATACCAACATTTATTT
2328	4695	NCBI;cellular organisms;Eukaryota;Opisthokonta;Metazoa;Eumetazoa;Bilateria;Deuterostomia;Chordata;Craniata;Vertebrata;Gnathostomata;Teleostomi;Euteleostomi;Actinopterygii;Actinopteri;Neopterygii;Teleostei;Osteoglossocephalai;Clupeocephala;Euteleosteomorpha;Neoteleostei;Eurypterygia;Ctenosquamata;Acanthomorphata;Euacanthomorphacea;Percomorphaceae;Gobiaria;Gobiiformes;Gobioidei;Gobiidae;Gobionellinae;Quietula;Quietula y-cauda;	0	0	0	0	2	2	4	4	6	7	1	2	4	0	1	0	0	0	0	0	1	0	2	0	1	2	0	1	2	0	1	0	TCTTGCAGGCAACCTGGCCCATGCCGGGGCTTCTGTAGACCTAACTATCTTTTCTTTGCATCTTGCAGGTATTTCTTCAATTCTTGGTGCTATTAATTTTATTACAACCATCATCAACATGAAGCCCCCTGCCGTCTCACAGTACCAGACACCTCTTTTCGTCTGAGCTGTTCTAATTACAGCCGTGCTTCTTCTCCTTTCTCTACCAGTCCTTGCAGCCGGCATTACTATGCTTCTCACTGACCGAAACCTCAATACAACTTTTTTCGACCCCGCAGGAGGAGGAGACCCTATTCTATATCAGCACTTGTTC
2329	4699	NCBI;cellular organisms;Eukaryota;Sar;Stramenopiles;Ochrophyta;PX clade;Phaeophyceae;Ectocarpales;	0	0	3	0	0	0	0	1	0	0	0	0	0	0	0	0	0	0	0	0	0	1	0	0	0	0	0	0	0	0	0	0	ACTCTCAACATCAGGTCATGCAGGTCCTGCAGTAGATATGGTTATACTATCAATGCACCTAGCAGGAGCCTCGTCAATTCTTGGGGCTATAAATTTTATAACGACAATTTTTAATATGCGTGCTCCAGGTATGACAATGCATAAAATGCCTCTATTCGTATGGTCGATTTTGATTACGGCATTTTTACTTTTATTATCTTTACCAGTCTTAGCTGGCGCGATCACAATGATGCTAACCGATAGAAACTTTGGTACAGCATTTTTTAACCCTGAAGCTGGTGGTGATCCAGTTCTATTTCAACACTTGTTT
2330	4703	NCBI;cellular organisms;Eukaryota;Sar;Stramenopiles;Oomycota;Saprolegniales;Saprolegniaceae;Aphanomyces;Aphanomyces cladogamus;	0	0	9	0	0	0	0	0	0	0	0	0	0	0	0	0	12	0	0	0	0	0	0	0	0	0	0	0	0	0	0	0	ACTTTCTATTAAAGGAGAAGGCGCTGCTGTTGATTTTTTAATTATCACGTTACATTTAAATGGAACATCTTCATTATTAAATGCTATTAATATGTTTGTTACAATTGCGAATCAACGGTCTTCTTCAGTTTGTTGAATGCAAATGTATGTATGGGCTATTTGAGTAACATCTTTTTTAATTATTACAGCTATTCCTGTACTAGCTGCTGCTTTAACAATGCTTTTTTCCGATAGACATTGAGGATCTTGTTTTTTTCAACCAAAAGGAGGAGGAGATCCTGTTTTATATCAACATTTGTTT
2331	4706	NCBI;cellular organisms;Eukaryota;Sar;Alveolata;Dinophyceae;	0	0	0	0	13	0	0	0	0	0	0	0	0	0	0	0	0	0	0	0	0	0	0	0	0	0	0	0	0	0	0	0	ATTAAGCACTTCTTTCATGCTTCCTTCACCTTCAAGTACAGGAAATCTTATTTTTGGATTATTAATCTCAGGTATATCCTCATGTCTCACATCTATCAACTTTTGAAATCTGAGATCTTATTATCTGACATTAAAGCTCTTGTGTTTACTCCCTTGGGCTTTCTTGATAACAGCAACAATGCTTTTCTTAACATTACCAATCTTATCAGGAGCTCTTCTAATGGTCGTGGCTGATCTTCATTCTAATACACTTTTCTTTGATCCAATCTCTGGAGGAGATCCTATATTCTATCAACACTTATTT
2332	4708	NCBI;cellular organisms;Eukaryota;Sar;Stramenopiles;Ochrophyta;	0	0	0	0	0	0	2	0	0	0	0	0	0	3	0	0	0	0	0	0	0	0	0	0	0	0	0	0	0	0	0	0	ATTGTCAAGTATTAACTCACATTCAGGTGCTTCTGTAGATTTAGCTATTTTCAGTCTCCATTTATCAGGGGCCGCATCTATTTTAGGTGCAATTAATTTTATTTGTACTATATTTAATATGAGGGTAAAAAGCTTATTTATGCACAGACTTCCTTTATTTGTATGGGCAATTTTAATAACGGCTTTTTTACTTTTACTATCGTTACCCGTTCTCGCTGGAGCCATTACAATGCTTTTAACGGACAGAAATTTTAACACTACTTTTTTTGATCCTGCAGGTGGTGGTGACCCTGTGTTGTATCAACATTTATTT
2333	4709	NCBI;cellular organisms;Eukaryota;Opisthokonta;Metazoa;Eumetazoa;Bilateria;Protostomia;Ecdysozoa;Panarthropoda;Arthropoda;Mandibulata;Pancrustacea;Crustacea;Multicrustacea;Hexanauplia;Copepoda;Neocopepoda;Podoplea;Poecilostomatoida;Oncaeidae;Oncaea;Oncaea scottodicarloi;	0	0	0	0	4	0	0	0	0	0	0	0	0	0	0	0	0	0	0	0	0	0	0	0	0	0	0	0	0	0	0	0	ATTGAGAAGAAATATCGCCCATTTGGGAGCTTCTGTGGATTTTGCTATTTTTGCTCTTCATTTAGCGGGGGTGTCTTCATTACTAGGGGCTGTAAATTTTATTACTACGTTTTCTAATTTACGTGGGCTAGGAATGCTTTAAGAGCGGGTGCCATTATTTGGGCGAACCGTTTTAATTACCTTAATTTTATTATTATTGTCTTTTCCAGCTCTAGCAGGGACTATTACTATACTTTTAACTGATCGTAATTTCAATGCAGCTTTTTATGACTCAAATTGTGGAGGAGATCCGATTTTGTACCAACATTTATTT
2334	4711	NCBI;cellular organisms;Eukaryota;Sar;Stramenopiles;Oomycota;	0	0	0	0	7	0	0	0	0	0	0	0	0	0	0	0	0	0	0	0	0	0	0	0	0	0	0	0	0	0	0	0	TTTATCAAGTGTTCAAGCACACTCAGGTCCTTCTGTTGATTTAGCTATATTTAGTTTACATTTATCAGGTATTTCTTCAATATTGGGTGCTGTTAATTTTATTACAACTATTTTTAATATGCGTGCTCCTGGTATGACTTTTCATAGATTACCTTTATTTGTTTGGTCTGTTTTAATTACAGCTATTTTATTATTATTATCTTTACCAGTATTAGCAGGTGCTATTACTATGTTATTAACTGATCGTAATTTAAATACAACTTTCTTTGATCCATCAGGTGGAGGTGATCCAGTATTATATCAACATTTATTT
2335	4713	NCBI;cellular organisms;Eukaryota;Sar;Alveolata;Dinophyceae;	0	2	0	0	1	0	0	0	0	0	0	6	0	0	0	0	0	0	0	0	0	0	0	0	0	0	0	0	0	0	0	0	ATTAAGCACTTCTTTTATGAGTTTATCACCTTCAAGTACAGCTTTTATGGTCTTTGGATTATTAATGAGTGGTATATCCTCATGTCTCACATCTCTTAACTTTTGGATTACAATATTAAATTTGAGATCTTATTATCTGACATTAAAGACTATCCCATTATTCCCTTGGGCTCTCTTGATTACAGGTGGAATGCTTTTATTAACATTACCAATCTTATCAGGAGCACTTCTAATGGTCTTGGCTGATCTTCATTCTAATACACTTTTCTTTGATCCAATCTTTGGAGGAGATCCTATATTCTATCAACATTTATT
2336	4714	NCBI;cellular organisms;Eukaryota;Opisthokonta;Metazoa;Eumetazoa;Bilateria;Protostomia;Spiralia;Lophotrochozoa;Platyhelminthes;Monogenea;Monopisthocotylea;Dactylogyridea;Ancyrocephalidae;Haliotrema;Haliotrema aurigae;	0	0	0	0	0	0	0	0	0	0	0	0	0	0	0	0	0	0	0	0	0	12	0	0	0	0	0	0	0	0	0	0	TCTTTCTGCTCAAGCTTCTACAGGTGGTGTTGATTATCTTATTTTCAGTTTTCATTTAGTCGGTTTCAGTTCTATTATTGGTTCTATTAACTTTATTTGTACTGTTATCTTTTTCAAAAATGAAGGATTTTATTTGAAAGATTTACCTCTATATGTTTGGTCTGTTTTTGTTACTGCATTCTTGCTAGTTTTAGCTCTTCCAGTACTTGCTGCTGCTATCACTATGTTATTGTTTGATCGTAACTTTAATACTGCATTCTTTGACCCTTGTGGTGGTGGTGATGTTGTGTTGTTTCAGCATCTATTT
2337	4715	NCBI;cellular organisms;Eukaryota;Opisthokonta;Metazoa;Eumetazoa;Bilateria;Protostomia;Spiralia;Gnathifera <animals>;Chaetognatha;environmental samples <arrow worms,phylum Chaetognatha>;Chaetognatha environmental sample;	0	4	1	0	0	0	0	0	0	0	0	0	0	0	0	1	0	0	0	0	0	4	0	0	0	0	0	0	1	0	0	0	TTTATCCTCTAAAACAGGTCAACCAGGCCCAGCAATGGATTTAGCAATCTTAAGTTTACACGTAGCTGGAGCTTCCTCTATTTTAGGAGCAATAAATTTCATTACGACTATTTTAAATATGAGAACCCCAGGAATGACATTACATAAAATGCCATTATTCTCATGGTCAATTTTGGTGACAGCGTTTTTACTTTTATTATCTCTACCAGTTTTAGCAGGAGCAATTACAATGCTTCTAACGGATAGAAATTTTGGTACTGCTTTCTTTGAAGCTCAAACAGGAGGGGATCCAGTTCTATTCCAACATTTGTTT
2338	4716	NCBI;cellular organisms;Eukaryota;Sar;Alveolata;Dinophyceae;	0	0	0	0	8	0	1	0	0	0	5	2	0	1	0	0	0	0	0	0	0	0	0	0	0	2	0	0	0	0	0	0	ATTAAGCACTTCTTTCATCAGTTTATCATCTTCAAGTGCAGCTTTCATGGTCTTTGGATTATTAATGTCTGGTATATCCTCATGTCTCAAATCTCTTAACTTTTGGACAACAATTCTAAATCTGATATCTTATTATCTGACATTAAAGACTATCCCATTATTCCCTTGGGCTCTCTTGATCACAGGAGGAATGCCGCTTTTATTAACATTACCAATCTTATCAAGAGCTCTTCTAATGGTCTTGGCTGATCTTTATTCTAATGCACTTTTCTTTGATCCAATCTTTGGAGGATATCCTCTACTCTATTTACACTTATT
2339	4718	NCBI;cellular organisms;Eukaryota;Sar;Stramenopiles;	0	0	0	0	0	0	0	0	0	0	0	0	0	0	0	0	0	0	0	0	0	0	12	0	0	0	0	0	0	0	0	0	ATTAGCAAGTATTCAAGCACATTCAGGACCTTCTATAGATTTAGCAATATTTAGTTTACACTTAGCAGGTGCTTCTTCAATTTTAGGAGCAATTAATTTCATAACTACTATTATTAATATGAGAGCTCCAGGTATTACAATGCATAGATTACCATTATTTGTATGGGCTGTTTTTATTACAGCAATACTTTTATTATTATCTTTACCTGTACTAGCAGGAGCAATTACTATGTTATTAACTGATAGAAATTTTAATACAACTTTTTTTGATCCTGCAGGTGGTGGTGATCCAGTATTATATCAACATTTATTT
2340	4719	NCBI;cellular organisms;Eukaryota;Opisthokonta;Metazoa;Eumetazoa;	0	0	0	0	0	0	0	0	0	0	0	0	0	0	0	0	0	0	0	0	0	0	11	0	0	0	1	0	1	0	0	0	TTAAGCACTTCTCTGATGGGTTTATCGCCTCTGGCTGTAGATCTCATCCTAGACGCTTTACTTGTGGTTGGCGTTTCTTCTTTCTTGTCCTCTCTTAACTTCTTCGCAAGCATTGGGAACCTGCGTTTGCCAGGCCTTAGCCTAGGAGTACTGCCTTTATTCCCTTGGGCCATCCTTATCACAGCGGTTTTGCTTCTCTTAACTCTACCCGTATTATCCGGGGCTCTAGGAATCTTGTTGGCGGATCTTCATTTCAATACCATATATTTTGATCCAGGTTTTGGGGGTGATCCTGTATTGTATCAACATTTCTTT
2341	4720	NCBI;cellular organisms;Eukaryota;Sar;Stramenopiles;Ochrophyta;PX clade;Phaeophyceae;Ectocarpales;Scytosiphonaceae;Colpomenia;	0	0	1	0	0	0	0	0	0	0	0	0	0	0	0	0	0	0	0	0	0	3	0	0	0	0	0	0	0	0	0	0	ATTATCTAGTGGAAATTCACATTCAGGACCAGCAGTTGATCTTGCTATTTTCAGTCTTCATTTATCGGGAGCATCTTCTATATTAGGAGCCATCAATTTTATATGTACTATTTTTAATATGAGAACTAAAGGTTTGTACATGCATAAATTACCGTTATTTGCATGGTCAGTATTAATAACCGCTTTTTTACTGTTACTATCTCTTCCTGTTTTAGCAGGAGCCATAACAATGTTGTTAACAGATCGTAATTTTAATACAACTTTCTTCGATCCTGCAGGTGGAGGTGATCCTGTACTATACCAACATCTTTTT
2342	4721	NCBI;cellular organisms;Eukaryota;Sar;Alveolata;Dinophyceae;	4	0	1	5	16	0	18	40	0	9	69	0	0	2	5	1	45	0	9	0	51	2	13	2	0	10	1	0	0	0	0	0	ATTAACCACTTCATTCATGAGTTTATCACCTTCAAGTACAGGAAATCTCATCTTTGGATTATTAATCTCAGGTATATCCTCATCTCTCACGTCTCTTAACTTTTGGACAACAATTCTAAATCTGAGATCTTATTATCTGACATTAAAGACTATAACATTATTCCCTTGGGCTCTCTTGATTACAGGAGGAATGCTTTTATTAACATTACCAATCTTATCAGGAGCTCTTCTAATGGTTTGGGCTGATCTTCATTCTAATACACTTTTCTTTGATCCAATCTTTGGAGGAGATCCTATATTCTATCAACACTTATTT
2343	4722	NCBI;cellular organisms;Eukaryota;Opisthokonta;Metazoa;Eumetazoa;Bilateria;Protostomia;Ecdysozoa;Panarthropoda;Arthropoda;Mandibulata;Pancrustacea;Crustacea;Multicrustacea;Malacostraca;Eumalacostraca;Eucarida;Decapoda;Pleocyemata;Anomura;unclassified Anomura;Anomura sp. LPdivOTU385;	0	0	0	0	0	0	0	0	0	0	6	0	0	0	0	0	0	0	0	0	0	0	0	0	0	0	0	0	0	0	0	0	ATTAGCTGGAATTCAGGCACATTCGGGAGGCTCTGTTGACCTAGCGATTTTTAGTTTACATCTCGCTGGTGTTTCTTCTATTCTAGGGGCAATCAATTTTATAGTAACAATTCTCAATATGAGAGCACCAGGAATGACAGCCCACAGAACACCACTATTTGTTTGAGCTGTTTTTATAACTGCTTTTTTATTGCTATTATCATTGCCGGTTCTGGCTGGGGCTATTACGATGCTGTTAACTGATCGAAACTTTAATACTTCTTTTTTTGACCCCAATGGAGGCGGCGACCCTGTCCTTTATCAACATCTGTTT
2344	4726	NCBI;cellular organisms;Eukaryota;Sar;Alveolata;Dinophyceae;Gymnodiniales;Gymnodiniaceae;Gymnodinium;unclassified Gymnodinium;Gymnodinium sp. NVA/RUS/2008;	0	0	0	0	0	0	0	0	0	0	7	0	0	0	0	0	0	0	0	0	0	0	0	0	0	0	0	0	0	0	0	0	ATTATAGTACTACATTAATGTCATTAAAAACTTATGGTATCAATCTTATTATTTACAATTTACTTATATCAGGTTTGTCATCAACCTTAACACATATATATATAACTTTTGTATTACTTATCATACTATGAAATCATTAGGTTTATGCTTAGCTACATTATCAACATATATTTAGTTCAATTGGGATTACATCATCTATTTTATTAATAGCACTACCAATATTATCAGGTGCTTTACTCATGTTGTTAACAGATATACACTATAATACAGTATTATTTGATCCATACTTTGGAGGTGATCCTATATTCTATCAACATTTGTTT
2345	4727	NCBI;cellular organisms;Eukaryota;Rhodophyta;Florideophyceae;Rhodymeniophycidae;	0	0	12	0	0	0	0	0	0	0	0	0	0	0	0	0	0	0	0	0	0	0	0	0	0	0	0	0	0	0	0	0	TCTAAGTTCGATACAAAGTCACTCGGGCGGAGCTGTGGACTTAGCAATATTTAGTCTTCATCTATCGGGAGCATCTTCTATTTTAGGAGCAATCAATTTCATATCTACTATTTTAAATATGCGTAATCCAGGTCAGAGTATGTATAGAATGCCGCTATTTGTATGATCTATCTTCGTAACAGCATTTTTACTATTATTAGCTGTTCCTGTTTTAGCAGGAGCAATTACGATGCTTTTAACAGACCGTAATTTTAACACCTCTTTCTTTGATCCAGCAGGCGGAGGAGATCCTGTTTTATATCAGCATTTATTC
2346	4729	NCBI;cellular organisms;Eukaryota;Opisthokonta;Metazoa;Eumetazoa;Bilateria;Protostomia;Spiralia;Lophotrochozoa;Mollusca;Gastropoda;Caenogastropoda;Littorinimorpha;Cypraeoidea;Ovulidae;Simnia;Simnia aequalis;	0	0	0	0	0	0	0	0	0	0	0	0	0	0	0	0	4	0	0	0	0	0	0	0	0	0	0	0	0	0	0	0	TCTAGCTGGTAATTTAGCTCATGCTGGTGGGTCTGTAGATTTAGCTATTTTTTCTTTACATCTTGCTGGTGTATCGTCTATTTTAGGTGCTGTAAATTTTATTACAACTATTATCAACATACGTTGACGAGGTATGCAATTTGAACGTTTACCTTTATTTGTTTGATCTGTAAAAATTACTGCAGTCCTTTTATTATTGTCACTTCCTGTATTAGCTGGTGCTATTACTATGCTTCTAACTGATCGAAATTTTAATACAGCTTTTTTTGATCCTGCAGGAGGTGGAGATCCTATTTTATATCAACATTTATTT
2347	4731	NCBI;cellular organisms;Eukaryota;Sar;Stramenopiles;Ochrophyta;	0	0	0	0	0	0	0	0	0	0	0	0	5	0	0	0	0	0	0	0	0	0	0	0	0	0	0	0	0	0	0	0	TTTAAGTAGCTTTCAAGCGCATTCAAGTCCTGCGGTAGATCTAGCTATTTTCAGTTTACATTTAGCTGGTGCGTCGTCTATCTTAGGTGCTATTAATTTTATTACCACTATTTTAAACATGAGATCTCCTGGGTTGGCAATGCACCGTCTTCCTCTAATGGTTTGGTCAGTGTTAATTACTGCTTTTTTATTATTATTATCTCTACCTGTCCTTGCTGGGGCTATTACGATGCTTCTAACTGATCGTAATTTCAATACAACTTTTTTCGACCCCGCTGGCGGAGGAGATCCTGTATTGTATCAGCATTTATTT
2348	4735	NCBI;cellular organisms;Eukaryota;Opisthokonta;Metazoa;Eumetazoa;Bilateria;Protostomia;Ecdysozoa;Panarthropoda;Arthropoda;Mandibulata;Pancrustacea;Crustacea;Multicrustacea;Hexanauplia;Copepoda;Neocopepoda;Gymnoplea;Calanoida;Candaciidae;Candacia;Candacia curta;	0	0	10	0	0	0	0	0	0	0	0	0	0	0	0	0	0	0	0	0	0	0	0	0	0	0	0	0	0	0	0	0	ACTATCTTCAAATATTGCACACTCAGGAAGTTCTGTAGACTTTGCTATTTTTTCTCTACACTTAGCAGGTATTAGATCAATTCTAGGTGCTGTAAACTTTATTAGAACCCTAGGGAATCTACGAGTATTTGGAATAATCTTAGACCGTATACCCCTATTTGGATGGTCTGTCATAATTACAGCTGTCTTGTTACTACTATCACTTCCAGTATTAGCTGGGGCTATTACTATACTTTTAACAGATCGAAATCTGAACTCCTCTTTTTATGTGGGAGGAGGAGGTGGAGACCCCATCCTATATCAACACTTATTC
2349	4736	NCBI;cellular organisms;Eukaryota;Rhodophyta;Florideophyceae;Rhodymeniophycidae;Gracilariales;Gracilariaceae;Gracilaria;	0	1	0	0	0	0	0	0	0	0	0	0	0	0	0	0	0	0	0	0	0	6	0	0	0	0	0	0	0	0	0	0	TTTATCTTCTAAGACAGGTCAACCTGGTCCAGCAATGGATTTAGCAATATTAAGTTTACACATCGCAGGTGCATCCTCAATTTTGGGAGCCATTAACTTTATTACTACAATTTTGAATATGAGGACTCCAGGGATGACACTACATAAGATGCCATTATTTGCCTGGTCGATCCTAGTTACTGCATTTCTTCTTCTTTTATCTCTTCCAGTTTTAGCAGGAGCTATTACGATGTTGCTAACTGACAGAAACTTTGGAACTGCATTTTTTGAAGCGCAGACCGGAGGAGACCCAGTTTTGTTTCAACACTTATTC
2350	4737	BOLD;Bacillariophyta;Mediophyceae;85.76	0	0	1	0	0	0	0	0	0	0	2	0	0	0	0	0	0	0	0	0	0	0	0	0	0	0	0	0	0	0	0	0	TCTTTCTAGTGCAACCGCTCATTCAGGAGGTTCTGTAGATTTAGCAATTTTTAGTTTACATGTTTCTGGAGCGTCTTCTATTTTAGGTGCAATTAATTTTATTTGTACAATCTTTAACATGCGAGTTAAGTCTTTATCTTTTCATAATTTACCATTATTTGTATGATCTGTGTTAATTACTGCTTTTTTATTATTGTTATCGTTACCTGTTTTAGCTGGAGCTATTACTATGCTGTTAACTGATAGAAACTTTAATACTACTTTTTTTGACCCAGCTGGTGGTGGTGATCCAGTATTATTTCAACACCTTTTT
2351	4740	BOLD;Rhodophyta;79.61	0	0	0	0	0	0	0	0	0	0	0	0	0	0	0	0	2	0	0	0	0	3	0	0	0	0	0	0	0	0	0	0	ATTAGCTAGGGTGCAAGCTCACTCGGGGCCAGCGGTTGATTTAGCAATTTTTAGTTTACATTTAGCTGGTGCTTCTTCTATTTTAGGGGCTGCTAATTTTATTACTACAATTCTAAATATGCGTGCTCCAGGTATTACTATGCATAATATACCATTATTTGTTTGGTCTATTTTTGTCACGGCTATTCTTCTATTATTATCATTACCTGTTTTGGCAGGAGCCATTACCATGTTATTAACTGACCGTAATTTCAACACTACCTTCTTTGATCCTGCGGGAGGAGGAGATCCAGTGTTATATGAACATCTTTTT
2352	4746	NCBI;cellular organisms;Eukaryota;Opisthokonta;Metazoa;Eumetazoa;Bilateria;Protostomia;	0	0	0	0	0	0	0	0	0	0	0	0	0	0	0	0	4	0	0	0	0	0	0	0	0	0	0	0	0	0	0	0	TTTATCTAGTGTTTGAGCTCATTCAGGACCTGCTGTAGACGCAGCTATATTTAGTTTACACTTAGCGGGGTTTTCATCTATTGGTGGAGCTATTAATTTTATTGTTACTATTATTTGTATGCGTTGTAGAGGTATGTCTTTAGAAGCTTTACCTTTGTATTGTTGGTCGATTTTTGTTACTGCCATTTTATTATTATTATCTTTACCGGTGTTAGCAGCAGCAATTACTATGTTGTTAACTGATCGAAATTTAAATACTACTTTTTTCGAACCAGAAGGAGGTGGAGATCCAGTTTTATATCAACATCTTTTT
2353	4749	NCBI;cellular organisms;Eukaryota;Opisthokonta;Metazoa;Eumetazoa;Bilateria;	0	0	0	0	0	0	0	0	0	0	0	0	0	0	0	0	3	0	5	0	0	0	1	0	0	0	0	0	0	0	0	0	ACTCTCAAGCCTTGCTTTCCACTCTGGAGGATCAGTGGATCTTGCAATTTTCAGCCTGCACCTTTCTGGAATCAGTAGTATTCTAGGCGCACTGAATTTTATTACCACTATCTTTAATATGCGTGGTCCAGGAATGACTATGCATCGTCTACCACTTTTTGTGTGGTCAGTCCTTGTTACTGCATTCCTTCTCCTTCTTTCACTTCCAGTGCTTGCGGGTGCAATCACTATGCTGTTGACAGACCGTAACTTTAACACAAGCTTCTTTGATCCTGCAGGTGGTGGAGACCCGATTCTTTACCAACACCTGTTC
2354	4750	NCBI;cellular organisms;Eukaryota;Sar;Stramenopiles;Ochrophyta;Bacillariophyta;Bacillariophyceae;Bacillariophycidae;Naviculales;Sellaphoraceae;Sellaphora;	0	0	11	0	0	0	0	0	0	0	0	0	0	0	0	0	0	0	0	0	0	0	0	0	0	0	0	0	0	0	0	0	TTTATCAAGTATTACAGCTCATTCAGGAGGGTCAGTAGATTTAGCAATATTTAGTCTTCACCTTTCTGGAGCTTCTTCAATTTTAGGTGCTATAAATTTTATATGTACTATAACTAATATGAGAACTAAAAATATGGCTTTTCACCAGTTGCCTTTGTTTGTGTGGGCTATATTTATTACTGCATTTTTACTTTTATTATCTCTTCCAGTACTTGCAGGAGCTATTACTATGCTGTTAACTGATCGAAACTTTAATACTACTTTTTTTGATCCAGCTGGAGGAGGAGATCCAGTATTATATCAGCATCTTTTT
2355	4751	NCBI;cellular organisms;Eukaryota;Rhodophyta;Florideophyceae;Nemaliophycidae;Acrochaetiales;Acrochaetiaceae;Acrochaetium;	0	0	4	0	0	0	0	0	0	0	0	0	0	0	0	0	0	0	0	0	0	0	0	0	0	0	0	0	0	0	0	0	TCTAAGTTCAATACAAAGCCATTCTGGAGGCGCTGTTGATCTAGCTATTTTCAGCTTACACCTTTCGGGAGCAGCATCAATTTTAGGAGCTATAAATTTCATTTCTACAATACTGAATATGCGAAATCCTGGTCAAAGTATGTATAGAATGCCTCTATTTGTTTGATCAATTTTTGTAACGGCATTTCTGCTTTTACTAGCTGTTCCAGTTTTAGCAGGAGCAATTACAATGTTACTTACTGACCGTAATTTTAATACATCTTTTTTTGATCCAGCTGGAGGTGGTGATCCTATATTATACCAACACCTTTTT
2356	4754	NCBI;cellular organisms;Eukaryota;Sar;Stramenopiles;Ochrophyta;Bacillariophyta;Mediophyceae;Biddulphiophycidae;Hemiaulales;Hemiaulaceae;Hemiaulus;Hemiaulus sinensis;	0	0	1	0	0	0	0	0	0	0	6	0	0	0	0	0	0	0	0	0	0	0	0	0	0	0	0	0	0	0	0	0	ATTATCTAGTATTACAGCACATTCGGGAGGAGCGGTAGATTTAGCAATTTTTAGTTTACACCTTTCAGGAGCTTCTTCAATTTTAGGAGCTATTAATTTCATTTGTACAATTTTTAATATGAGAGCTAAAGGAATCTCATTTCACCATTTACCTCTTTTTGTATGGGCGGTTTTAATTACAGCAGTTCTTCTTTTACTATCATTACCAGTATTAGCCGGAGCTATTACAATGTTATTAACAGACAGAAATTTTAATACAACATTTTTTGATCCTGCAGGAGGAGGTGATCCTGTTTTATATCAGCATTTATTT
2357	4755	BOLD;Cnidaria;77.57	0	0	2	0	0	0	0	0	0	0	2	0	0	0	0	0	0	0	0	1	0	23	0	0	0	0	0	0	0	0	0	0	TTTGTCAAGTTCAGCTGGCTCTCCAGGTATGTCAATGGATTTAGCAATATTTTCACTACACCTTGCAGGAGCTTCATCAATTTTAGGTGCTGCAAATTTTATTACTACTGTTTTTAATATGAGAGCTCCTGGTATGACTATGCACAAAATGCCTTTATTTGTATGGTCAATGTTGGTAACAGCTTTTTTACTACTATTAGCTGTACCTGTATTGGCTGGTGCTATAACTATGTTATTAACAGATAGAAATTTTGGAACTAGTTTTTTTATCCCTGAGGGTGGTGGTGATCCAATTCTATTCTTACACTTATTC
2358	4756	NCBI;cellular organisms;Eukaryota;Sar;Stramenopiles;Ochrophyta;Bacillariophyta;Bacillariophyceae;Bacillariophycidae;Naviculales;Pinnulariaceae;Pinnularia;	0	3	0	0	0	0	0	0	0	0	4	0	2	0	0	0	0	0	0	0	0	3	0	0	0	0	0	0	0	0	0	0	ATTATCTGGTATAACTGCTCATTCTGGAGGTGCAGTCGATTTAGCAATCTTTAGCCTTCATCTTTCAGGTGCTGCTTCTATATTGGGAGCTATAAATTTTATTTGTACTATTACAAATATGAGATCAAAAAGTTTACCTTTTCACAGATTACCATTATTTGCTTGGGCAATTTATATAACTGCATTTTTGCTTTTATTATCACTTCCTGTTTTAGCTGGTGCTATTACAATGCTTTTAACTGATCGAAACTTTAATACAACTTTTTTTGATCCAGCAGGAGGAGGAGATCCAGTTCTTTACCAACATCTTTTT
2359	4757	NCBI;cellular organisms;Eukaryota;Opisthokonta;Metazoa;Eumetazoa;	0	0	5	0	0	0	0	0	0	0	0	0	0	0	0	0	6	0	0	0	0	0	0	0	0	0	0	0	0	0	0	0	TCTCAGGAGATGAAGGGGTCACCCCTCGATAGCCGTAGATCTAGCAATTTTTAGGTTACATTTGTCTGGTCTTTCGAGACTAATAGGATCAATAAATTTCATAATTACAATTTTGTGTATACGTCCGACGGACCTTTCAATAATTAACATTTCACTTTTTGTGTGATCAATTTTGTTAACAGCCTCACTTTTACTCTTAGCATTACCTGTTTTAGCAGGAGCAATTACCATACTTCTGACTGATCGTCATTTTGGAACATCTTTCTTTGATCCGAGAGGGGGAGGAGACCCAATTTTGTATCAACATCTTTTT
2360	4758	BOLD;Chlorophyta;85.19	0	0	0	0	0	0	0	0	0	0	0	0	0	0	0	0	0	0	0	0	0	3	0	0	0	2	3	0	0	0	0	0	GTTAAGCAGTATTTTAGCACACTCTGGTCCTGCAGTAGATTTAGCAATTTTTAGCTTACACTTATCTGGGGCAGCTTCAATTTTAGGGGCAATTAATTTTATTACTACTATTTTTAATATGCGCTCTCCTGGGCTACACTTTCATCGCTTGTCTTTATTAGTATGGGCATTATTAATTACTTCATTTTTATTATTACTTTCTTTACCTGTTTTAGCTGGGGCAATTACCATGCTTTTAACTGATAGAAATTTTAATACTAGTTTTTTTGATCCTGCAGGAGGTGGAGATCCAATATTATTTCAACATTTATTC
2361	4760	NCBI;cellular organisms;Eukaryota;Sar;Stramenopiles;Ochrophyta;Bacillariophyta;Bacillariophyceae;Bacillariophycidae;	0	0	0	0	0	0	0	0	0	0	12	0	0	0	0	0	0	0	0	0	0	0	0	0	0	0	0	0	0	0	0	0	ACTAGCAAGTATAACAGCACATTCCGGTGGAGCAGTTGATTTAGCAATATTTAGCCTTCACCTTGCAGGAGCTGCTTCTATTCTAGGAGCTATTAATTTTATTTGTACAATAACAAATATGAGAACAAAAAGTCTACCTTTTCATAAATTACCTCTATTCTGCTGGTCAATTTTTGTAACTGCTATCTTATTGTTACTAGCATTACCTGTTTTAGCAGGAGCAATTACAATGCTTTTAACTGACCGTAATTTCAATACCACTTTCTTTGATCCAGCAGGAGGTGGTGACCCTGTACTTTATCAACATCTTTTT
2362	4761	NCBI;cellular organisms;Eukaryota;Sar;Stramenopiles;	0	0	0	0	0	0	0	0	0	0	0	0	0	0	0	0	0	0	10	0	0	0	0	0	0	0	0	0	0	0	0	0	ATTATCAAGTGCGCAAGCACATTCGGGTCCTTCTGTTGATTTAGCAATATTTAGTTTACACTTAGCTGGTATTGCTTCAATTCTTGGTGCAATTAACTTCATTACAACAATTTGTAATATGCGTGCTCCTGGAATGACCTTTCACAGACTGCCATTATTTGTTTGGTCTGTTCTAATTACAGCCGTTTTATTATTATTGTCTTTACCAGTGCTTGCTGGAGCAATTACAATGTTATTGACCGACCGTAATTTAAACACTTCATTCTTTGATCCATCTGGTGGTGGTGATCCTGTATTGTATCAGCACCTTTTT
2363	4768	NCBI;cellular organisms;Eukaryota;Sar;Stramenopiles;Ochrophyta;Bacillariophyta;Bacillariophyceae;Bacillariophycidae;Naviculales;	0	0	6	0	0	0	0	0	0	0	0	0	0	0	0	0	0	0	0	0	0	0	0	0	0	0	0	0	0	0	0	0	TTTATCAGGTATAACAGCGCATTCTGGCGGATCTGTTGATTTAGCAATTTTTAGTCTTCATTTATCTGGAGCAGCGTCTATTTTAGGAGCAATTAATTTTATTTGTACAATTACTAATATGAGATCAAAAAGTTTGCCATTTCATAGATTGCCTTTGTTCGCTTGGTCAGTTCTTATAACTGCGTTTTTATTATTATTATCATTACCTGTACTAGCAGGAGCGATTACTATGCTATTAACTGATCGAAATTTCAATACAACTTTTTTCGATCCTGCTGGAGGTGGTGATCCAGTATTATATCAGCATTTATTT
2364	4771	BOLD;Heterokontophyta;84.85	0	0	0	0	0	0	0	0	0	0	0	0	0	0	0	0	5	0	2	0	0	0	0	0	0	0	0	0	0	0	0	0	CTTAGCTAGTGTACAAGCACATTCGGGGCCATCAGTAGATTTAGCTATTTTTAGTTTACATTTAGCGGGAGCGTCTTCTATTTTAGGTGCTGTTAATTTCATAACAACTATTTTTAATATGCGAAGTCCTGGAATGCGGATGCATAATTTACCTTTATTTGTTTGAGCTGTATTAATTACAGCTTTTTTATTATTATTATCATTACCTGTTTTAGCTGGAGCTATTACAATGTTATTAACTGACCGTAATTTTAATACGACATTTTTCGATCCTGCTGGAGGAGGTGATCCTTTATTATATCAACATTTATTT
2365	4772	NCBI;cellular organisms;Eukaryota;Opisthokonta;	0	0	0	0	0	0	0	0	0	0	0	0	0	0	0	0	0	0	17	0	0	0	0	0	0	0	0	0	0	0	0	0	TCTTTCAGGAGTACAAAGTCATAGTGGACCTAGTGTAGATCTAGCTATATTTGCTTTACATTTATCAGGGGTTAGTAGTTTATTAGGAGCTATCAATTTCATAACTACAATAGTTAATATGAGAACACCTGGAATTAGATTGCATAAATTAGCTTTATTCGGATGAGCTGTAGTTATTACAGCAGTATTATTATTATTATCATTACCTGTTTTAGCCGGTGGAATAACAATGCTTTTAACAGATAGAAATTTTAATACTTCATTCTTTGAAACAGCTGGTGGTGGTGATCCTATTTTATTCCAACATCTTTTT
2366	4773	NCBI;cellular organisms;Eukaryota;Opisthokonta;Metazoa;Eumetazoa;Bilateria;Protostomia;Spiralia;Lophotrochozoa;Mollusca;Gastropoda;Caenogastropoda;Neogastropoda;Muricoidea;Muricidae;Mancinella;Mancinella echinata;	0	0	0	0	0	0	0	1	0	0	1	0	0	0	0	0	0	0	0	0	0	5	0	0	0	0	0	0	0	0	0	0	GTTATCTGGTATTCATGCTCACTCTGGAGGTTCTGTTGACGCCGCTATTTACTCATTACATTTAGCCGGTGTTTCATCAATCTTAGGTGCTGTTAACTTTATTGTTACAATTACAAATATGCGTGCACCTGGTATGACTGCTAATCGAACGCCATTATTTGTTTGAGCTGTTTACATCACGGCCTTTTTATTACTTCTTTCGTTACCAGTTCTTGCTGGAGCGATTACGATGCTTTTAACAGACCGTAATTTTAACACTTCATTTTTTGATCCTAATGGTGGTGGTGACCCTGTTTTATATCAGCATCTGTTC
2367	4774	NCBI;cellular organisms;Eukaryota;Sar;Stramenopiles;Ochrophyta;PX clade;Phaeophyceae;Ectocarpales;Chordariaceae;	0	0	0	0	0	0	0	0	0	0	0	0	0	0	0	0	0	0	0	0	0	5	0	0	0	0	0	0	0	0	0	0	TTTAAGTAGTGTTCAAGCACATTCAGGACCATCTGTGGATTTAGCTATTTTTAGTCTCCACTTATCTGGTGCTTCTTCTATTTTAGGAGCTATTAATTTTATAACTACTATTTTTAATATGCGAGCACCGGGTATGACGATGCATAGATTACCCTTAATGGTCTGGGCTGTCTTAATTACAGCTTTTTTACTGCTATTATCTTTACCCGTGCTTGCTGGAGCTATAACGATGCTCCTTACAGATAGAAATTTTAATACTACCTTTTTTGATCCTGCGGGGGGAGGAGATCCCGTATTGTATCAACATCTCTTT
2368	4781	NCBI;cellular organisms;Eukaryota;Sar;Alveolata;Dinophyceae;	0	0	0	0	0	0	0	0	0	0	11	0	0	0	0	0	0	0	0	0	0	0	0	0	0	0	0	0	0	0	0	0	ATTATCCACTTCTTTCATGTCTTTATCACCTTCAAGTACAGGTCTTATTATCTTCTCATTATTAATCTCAGGTATATCCTCATGTCTTACATCTCTTAACTTTTGGACAACAATTCTAAATCTGAGATCTTATTATCTGACATTAAAGACTATGCCATTATTCCCATATTCTCTCTTCATTACAGCTTCTATGCTTTTATTAACATTACCAATCTTATCAGGAGCTCTTCTTTTAATCTTATCTGATCTTCATTCTAATACACTTTTCTTTGATCCAATCTTTGGAGGAGATCCTATATTCTATCAACACTTATTT
2369	4782	NCBI;cellular organisms;Eukaryota;Opisthokonta;Metazoa;	0	0	0	0	0	0	0	0	0	0	0	0	0	0	0	7	0	0	0	0	0	0	0	0	0	0	0	0	0	0	0	0	TTTATCTGATGCAATAAGGCATCCAGGCAGGGCTGTGGATATGGCAATTTTTAGTCTTCATTTAGCTGGTGCATCGTCAATTCTTGGTGCCATTAACATGATTGTTACAATTTTCAACATGCGCGCTAAAGGCATGACTCTCCACAAAATACCTTTATATGTTTGGTCAATTTTAATCACGGCATTCTTATTAGTTTTAGCACTACCAGTTCTTGCTGGTGCAATTACAATGCTTCTTACCGATCGTAATTTTGGAACTAGCTTCTTTGATGTAACTGGCGGTGGTGACCCAGTATTTTATCAACATTTATTC
2370	4783	NCBI;cellular organisms;Eukaryota;Opisthokonta;Metazoa;Eumetazoa;Bilateria;Protostomia;Ecdysozoa;Panarthropoda;Arthropoda;Mandibulata;Pancrustacea;Crustacea;Multicrustacea;Hexanauplia;Copepoda;Neocopepoda;Podoplea;Poecilostomatoida;Oncaeidae;Oncaea;	0	0	0	0	0	0	0	0	0	0	0	0	0	0	0	0	5	0	0	0	0	0	0	0	0	0	0	0	0	0	0	0	TTTAAGGAGAAACGTGGCGCATTCAGGAGCTTCTGTTGATTTTGCAATTTTTGCTCTTCATCTAGCCGGAGTTTCATCGTTGTTAGGTGCAGTAAATTTTATTACCACTTTCTCTAATTTACGGGGGCTAGGTATACTTCTAGAGCGAGTTCCACTATTTGGCTGAGCAGTATTAATTACTACAATTCTACTTTTATTATCTTTGCCTGTGCTAGCTGGAGCAATTACCATACTTTTAACAGATCGTAACTTAAATACATCATTTTATGATTCTAATGGTGGTGGAGACCCTATTTTGTACCAACATCTATTT
2371	4787	NCBI;cellular organisms;Eukaryota;Opisthokonta;Metazoa;Eumetazoa;Bilateria;Protostomia;Ecdysozoa;Panarthropoda;Arthropoda;Mandibulata;Pancrustacea;Crustacea;Multicrustacea;Hexanauplia;Copepoda;Neocopepoda;Gymnoplea;Calanoida;Temoridae;Temora;Temora stylifera;	0	0	0	0	0	0	0	0	0	0	0	0	24	0	0	0	0	0	0	0	0	0	0	0	0	0	0	0	0	0	0	0	ATTATCTGGAAATTCAGCTCATGGGGGTAGGTCAGTAGATTTTGCAATTTTCTCATTGCATTTAGCAGGGGTAAGATCTATTTTAGGGGCAGTAAATTTTATTTCAACTTTAGGTAACCTGCGAGTTTTTGGGATAGTCATGGATCAAATACCATTGTTTGCCTGAGCAGTATTAATTACTGCCGTTTTACTTCTTCTTTCTTTACCTGTATTAGCAGGGGCTATTACGATACTGTTAACGGATCGAAATTTAAATTCCTGTTTCTATGATACTGCCGGAGGCGGAGACCCGATTCTTTATCAACATCTATTT
2372	4794	BOLD;Arthropoda;Copepoda;86.08	0	2	0	0	0	0	0	0	0	0	2	0	0	0	0	4	0	0	0	0	0	0	1	0	0	0	0	0	0	0	0	1	TTTATCTTCTAAGACTGGTCAACCAGGACCAGCTATGGATTTAGCAATTTTAAGTTTACACGTGGCAGGAGCTTCATCAATTTTAGGAGCTATTAATTTTATAACTACAATTTTAAACATGAGAACCCCTGGCATGACGTTACATAAGATGCCGTTATTCTCTTGGTCTATATTAGTAACAGCATTTTTACTTCTTTTATCATTACCAGTTTTAGCTGGAGCTATTACCATGCTTCTAACGGACAGAAACTTTGGAACAGCATTTTTTGAGGCACAAACAGGCGGTGATCCGGTTTTATTTCAACATTTATTT
2373	4796	NCBI;cellular organisms;Eukaryota;Opisthokonta;Metazoa;	0	0	0	0	0	0	0	0	0	0	5	0	0	0	0	0	0	0	0	0	0	0	0	0	0	0	0	0	0	0	0	0	ATTAAGTAGTTTACAGGCACATTCTACAGCAGCTGTAGAATTAGCAATATTTAGTCTTCACTTAGCTGGGATTTCGTCAATATTAGGAGCAATAAATTTTATTACGACTATATTTAACATGCGAACACCCGGTATGAGTATGCACCATCTACCCCTTTTTGTTTGATCGGTATTAATAACAGCCTTTTTATTGCTTTTATCTTTACCAGTGTTAGCGGGTGCAATAACCATGTTGTTAACAGATAGAAACTTTAATACAACATTCTTTGACCCAGCAGGAGGGGGAGATCCTGTACTTTATCAACATCTTTTC
2374	4797	NCBI;cellular organisms;Eukaryota;Sar;Stramenopiles;Ochrophyta;Bacillariophyta;Bacillariophyceae;Bacillariophycidae;Bacillariales;Bacillariaceae;	0	0	0	0	0	0	0	0	0	0	2	0	0	0	0	0	0	0	0	0	1	6	0	0	0	0	0	0	0	0	0	0	TTTATCTGGGATAATCGCTCACTCTGGTGGATCTGTAGATTTAGCAATTTTCAGTCTTCACTTATCAGGTGCTGCTTCAATTTTAGGAGCAATTAATTTTATTTGTACTATCGTAAATATGAGAGCTGAAAGTTTACCATTTCATAGATTGCCCTTATTTGTTTGGGCAATTTTTATTACAGCTATTCTTTTATTATTATCGCTACCAGTTTTGGCAGGTGCAATAACTATGTTATTAACAGATAGAAACTTTAACACAACCTTTTTTGATCCAGCAGGTGGAGGCGACCCAGTTCTTTATCAACATTTATTT
2375	4798	NCBI;cellular organisms;Eukaryota;Sar;Stramenopiles;Ochrophyta;Bacillariophyta;	0	0	0	0	0	0	0	0	0	0	5	0	0	0	0	0	0	0	0	0	0	0	0	0	0	0	0	0	0	0	0	0	ATTATCTGGCATCATTGCCCATTCTGGTAGTTCAGTAGATTTAGCAATTTTTAGTTTGCATTTATCCGGTGCTGCTTCAATATTAGGAGCTATTAATTTTATTTGTACAATTATAAATATGCGTACTGAAAGTTTACCATTTCACAAGTTACCATTATTTGTTTGGTCTATTTTTATTACAGCTATTTTGTTATTATTATCCTTGCCAGTATTAGCTGGAGCAATTACTATGCTATTGGCTGATAGAAATTTTAATACAACATTTTTTGATCCTGCTGGTGGTGGTGACCCAGTACTATTTCAGCATCTATTC
2376	4799	NCBI;cellular organisms;Eukaryota;Opisthokonta;Metazoa;	0	0	0	0	0	0	0	0	0	0	0	0	0	0	0	0	0	0	0	0	0	9	0	0	0	0	0	0	0	0	0	0	ATTATCAGGTTCAACAGGCTCGCCAGGTATGGCTATGGATTTAGCAATTTTTTCTTTGCATTTAGCAGGTGCTTCATCGATCTTAGGTGCTGCAAATTTTATTACTACAATATTTAATATGAGAGCTCCAGGAATGACACTCCATAAAATGCCATTATTTGTTTGGTCGATGTTAGTAACAGCTTTTTTACTTCTTTTAGCTGTGCCCGTACTTGCGGGAGCTATAACTATGTTGTTAACAGACAGAAATTTTGGTACTAATTTTTTTGTAGCTGAAGGTGGCGGTGACCCAATTTTATTTCTTCACCTATTT
2377	4802	NCBI;cellular organisms;Eukaryota;Opisthokonta;Metazoa;Eumetazoa;Bilateria;Protostomia;Spiralia;Gnathifera <animals>;Chaetognatha;environmental samples <arrow worms,phylum Chaetognatha>;Chaetognatha environmental sample;	2	192	65	0	0	0	0	0	0	0	1	0	27	0	0	0	39	0	60	1	0	113	101	5	1	1	40	0	0	0	0	2	TTTATCTTCAAAAACTGGTCAACCAGGTCCTGCAATGGATTTAGCAATCCTAAGTTTACACGTAGCCGGAGCTTCTTCTATTTTAGGAGCAATAAATTTCATTACTACTATTTTAAACATGAGAACACCAGGAATGACATTGCATAAAATGCCATTATTCTCTTGGTCGATATTAGTGACAGCGTTTTTACTTTTATTATCTTTACCAGTTTTAGCAGGAGCAATCACAATGCTTCTAACTGATAGAAATTTTGGAACTGCTTTCTTTGAAGCTCAAACAGGAGGAGATCCAGTTCTATTCCAACACTTGTT
2378	4803	NCBI;cellular organisms;Eukaryota;Opisthokonta;Metazoa;Eumetazoa;Bilateria;Protostomia;Spiralia;Lophotrochozoa;Mollusca;Gastropoda;Heterobranchia;Euthyneura <gastropods>;Panpulmonata;	0	0	0	0	0	0	0	0	0	0	10	0	0	0	0	0	0	0	0	0	0	0	0	0	0	0	0	0	0	0	0	0	TTTAAGCTCTATTCAATCACATTCGGGGCCAGCGGTTGATTTAGCAATTTTTAGCTTGCACGTTTCTGGCGCGTCTTCCATTTTGGGTGCTATTAATTTTATAACTACCATCTTTAACATGAGAGCTCCTGGAATGACCATGTATCGGTTGCCGCTGATGGTCTGGTCTGTTTTGATAACCGCTTTCCTCTTACTGCTTTCCTTACCTGTATTAGCCGGAGGGATTACTATGTTACTTACGGATCGTAACTTTAACACTTCCTTCTTTGATCCTGCTGGTGGTGGTGATCCAATATTGTTTCAGCATATCTTT
2379	4805	NCBI;cellular organisms;Eukaryota;Sar;Stramenopiles;Ochrophyta;Bacillariophyta;Mediophyceae;	0	0	0	0	0	0	0	0	0	0	0	0	0	0	0	0	0	0	0	0	0	4	0	0	0	0	0	0	0	0	0	0	TTTGTCTAGCGGAACCTCTCATTCAGGGGGTTCAGTAGATCTAGCAATTTTTAGTTTACATTTATCAGGAGCGTCTTCTATTTTAGGAGCTATTAATTTTATTTGTACTATTTTTAATATGAGAGTAAAAAGTTTAGCTTTTCATAAACTACCACTTTTTGTTTGGGCTGTATTAATTACTGCTTTTTTACTTTTACTATCTTTACCTGTATTAGCAGGAGCTATTACTATGTTATTAACTGACAGAAATTTTAATACAACTTTTTTTGATCCTGCTGGGGGAGGTGATCCTGTATTATATCAACATTTATTT
2380	4807	NCBI;cellular organisms;Eukaryota;Opisthokonta;Metazoa;Eumetazoa;Bilateria;Deuterostomia;Chordata;Craniata;Vertebrata;Gnathostomata;Teleostomi;Euteleostomi;Actinopterygii;Actinopteri;Neopterygii;Teleostei;Osteoglossocephalai;Clupeocephala;Euteleosteomorpha;Neoteleostei;Eurypterygia;Ctenosquamata;Acanthomorphata;Euacanthomorphacea;Percomorphaceae;Ovalentaria;Blenniimorphae;Blenniiformes;Blennioidei;Labrisomidae;Paraclinus;Paraclinus sini;	0	0	4	0	0	0	0	0	0	0	5	0	0	0	0	0	0	0	0	0	0	0	0	0	0	0	0	0	0	0	0	0	TTTATCCGGAAATCTCGCTCACGCGGGGGCTTCAGTAGATTTAACCATTTTCTCCTTACACTTAGCCGGGATCTCATCTATTCTAGGGGCTATTAACTTCATTACAACTATTATTAACATGAAACCCCCCGCTATCTCACAATATCAAACACCCTTATTTGTTTGGGCTGTATTAATTACGGCTGTCCTTCTTCTCCTTTCCCTGCCAGTTCTCGCTGCCGGGATCACCATGCTCCTCACCGACCGAAACCTAAACACGACCTTCTTTGACCCCGCCGGAGGGGGAGACCCTATTCTTTACCAACATCTCTTC
2381	4808	NCBI;cellular organisms;Eukaryota;Rhodophyta;Florideophyceae;Corallinophycidae;Corallinales;	0	0	0	0	0	0	0	0	0	0	4	0	0	0	0	0	0	0	0	0	0	0	0	0	0	0	0	0	0	0	0	0	ACTAAGTACAGTATCACATCCAGGTGCCGCGGTAGATTTGGCGATTTTCAGCCTTCATGTTTCAGGGGTGTCTTCAATTACTGGAGCAATAAATATGATTGTTACAATATTAAACATGAGACACCCTACAATGCCACTACATAGGATGCCTTTATTTGTTTGGTCAATCCTTATTACATCTTTTTTACTGGTAGTTTCATTACCAGTTTTGGCAGGGGCATTAACAATGCTACTTACAGACAGGAATTTTGGAACAGCATTTTTTGATGCTGCAGGTGGAGGGGATCCTTTGTTATATCAGCATTTATT
2382	4809	BOLD;Mollusca;80.72	0	0	0	0	0	0	0	0	0	0	6	0	0	0	0	0	0	0	0	0	0	0	0	0	0	0	0	0	0	0	0	0	ACTTTCTTCGATTGCTTTTCATCCTGGAGTTTCTGTAGATTTAGGTATTTTTAGTTTACACTTAGCTGGTATGGCTTCTATTTTAGGTGCTATTAATTTTATTACTACGGTCGTAAATATGCGTCTTGAGCGTATGCTTTTACATAGAATTCCTTTATATGTTTGGGCTTCTGCCATAACTGCGGTACTTTTATTATTATCGGTTCCGGTATTAGCAGGTGCTATTACAATGTTATTAACAGATCGTAATTTTAATACTACCTTTTATGATCCTATTGGTGGTGGTGATCCTGTTTTATATCAACATTTATTT
2383	4810	NCBI;cellular organisms;Eukaryota;Sar;Stramenopiles;Ochrophyta;PX clade;Phaeophyceae;Dictyotales;Dictyotaceae;Padina;Padina boergesenii;	0	0	0	0	0	0	0	0	0	0	0	0	0	0	0	0	0	0	0	0	0	6	0	0	0	0	0	0	0	0	0	0	ATTAAGTTCTAATATTGGACATAGTACACCTGCTGTTGATATGGCTATTTTTTCACTCCATTTGGCAGGCGCTTCATCTATACTCGGAGCTGTAAATTTCATCACAACTATTTTAAACATGAGAGCTCCAGGAATGACAATCCATAAAATGCCTCTTTTTGTCTGGGCAATGTTAGTTACTGCTTTTCTTCTTCTTCTTGCCGTTCCAGTTCTAGGTGGAGCTATTACGATGCTATTAACTGATAGAAACTTTGGAACCACTTTTTTTGATCCAGCCGGTGGGGGAGATCCTGTCTTATTTCAACACCTTTTT
2384	4811	NCBI;cellular organisms;Eukaryota;Sar;Alveolata;Dinophyceae;Gymnodiniales;	0	0	0	0	0	0	0	0	0	0	0	0	0	0	0	0	1	0	0	0	0	8	0	0	0	0	0	0	0	0	0	0	ATTAAGCACTTCTTTGATGAGTTTATCACCTTCAATCATAGCTTCTCTTATCTTTGGATTATTAATGTCAGGTATATCCTCATGTCTCACTTCTATTAACTTTTTTATTACAATTCTTAATCTGAGATCTTATTATCTTACATTAAAGACTATGCCATTATTCCTATGGTCTCTCTTGATAACAGGAGGAATGCTATTATTAACATTACCAATCTTATCAGGTGCATTATTAATGGTCTTGGCTGATCTTCATTCTAATTCACTTTTCTTTGATCCTATCTTTGGAGGAGATCCTATATTCTATCAACATTTATTT
2385	4812	BOLD;Mollusca;84.34	0	0	0	0	0	0	0	0	0	0	0	0	0	0	0	0	0	0	0	0	0	10	0	0	0	0	0	0	0	0	0	0	TTTATCAAGTAATCTAGGACATTCTGGTCCGGCTGTAGATATGGCAATACTAAGTTTACATTTAGCTGGAGCATCCTCAATTTTAGGTGCAATAAACTTTATAACTACTATATTTAACATGAGAACTCCTGAAATGACTTTACATAGAATGCCTTTATTTGTTTGGTCAATTCTAGTAACAGTTTTCTTGTTAGTATTATCTTTGCCTGTATTAGCAGGTGCCATCACTATGCTTCTAACTGATCGTAATTTTGGTACAGCATTTTTTGCTCCTGAAGGTGGAGGTGATCCTATTTTATTTCAACACTTGTTT
2386	4814	NCBI;cellular organisms;Eukaryota;Sar;Stramenopiles;Ochrophyta;Bacillariophyta;Mediophyceae;	0	0	0	0	0	0	1	3	0	0	3	0	0	0	0	0	0	0	0	0	0	0	1	0	0	0	0	0	0	0	0	0	TTTATCAAGTGGATCATCCCACTCTGGGGGAGCCGTTGATTTAGCTATTTTCAGTTTACACTTGTCTGGAGCTTCTTCTATACTAGGTGCTATAAACTTTATTTGTACCATTTTTAATATGAGAACAAAAAGTTTATCATTCCATAAATTGCCTTTATTTGTTTGGTCTGTATTAATTACAGCATTTTTATTATTACTATCTTTACCTGTACTAGCAGGTGCTATTACAATGCTTTTAACAGATAGAAATTTTAATACAACCTTTTTTGACCCTGCCGGAGGAGGAGATCCTGTCTTATATCAACATTTGTTT
2387	4815	NCBI;cellular organisms;Eukaryota;Rhodophyta;Florideophyceae;Corallinophycidae;Corallinales;	0	0	0	0	0	0	0	6	0	0	18	0	0	0	0	0	0	0	0	1	0	3	3	0	0	0	0	0	0	0	0	0	TCTGTCATCAAAAACTGGACAACCAGGCCCAGCAATGGACCTAGCAATTTTAAGTTTGCACGTTGCAGGAGCCTCGTCAATCCTAGGAGCAATTAACTTTATCACGACAATTTTAAATATGAGAACTCCTGGCATGACTTTACACAAAATGCCATTATTCTCTTGGTCAATTTTAGTGACTGCATTTTTACTTTTATTATCATTGCCAGTTTTAGCAGGGGCTATAACAATGCTTCTAACTGATAGAAATTTTGGAACTGCTTTTTTTGAAGCACAAACAGGTGGAGATCCGGTTTTATTCCAACACTTATTT
2388	4817	NCBI;cellular organisms;Eukaryota;Opisthokonta;Metazoa;Eumetazoa;	0	0	0	0	0	0	0	0	0	0	0	0	0	0	0	3	0	0	0	0	0	0	0	0	0	0	0	0	0	0	0	5	ACTATCAAACAAGATTGGGCATTCAGGCCCCTCTGTTGATATGGCAATATTTGCTCTTCACCTTGCAGGAGCTTCTTCAATATTAGGTGCTGTAAATTTTATTACAACAATACTTAATATGAGAACTCCAGGAATGACGCTTCATAAAATGCCACTATTTGTATGGGCAATGTTGATTACAGCTTTCTTATTACTTTTGGCTGTACCGGTTTTAGCAGGTGCAATAACTATGTTACTTACAGATAGAAATTTTGGTACTACATTTTTTAATCCAGCTGGAGGAGGTGATCCAGTTTTATTTCAACATTTGTTT
2389	4819	NCBI;cellular organisms;Eukaryota;Opisthokonta;Metazoa;	0	0	0	0	0	0	0	0	0	0	11	0	0	0	0	0	0	0	0	0	0	0	0	0	0	0	0	0	0	0	0	0	ATTAAGTACTTCCTTGATGAGTTTATCACCAGTGACGATAGATCTTATTATAGATGGTTTATTGATTAATGGTATACCTTCTTTTTTTCATCTTTGAATTTTATGGGAACCATTAGTAATATGCGTTTATCAGTATTTATTTTATTATCATTATTTTCTTGGGGGATCTTAATTACTGCTCTCTTACTATTATTAACTCTACGGATCATAACTGGTGCTTTAGGAATGTTATCAGGAGATCTTCATTTCAATACAGTTTATTTTTATTCGGGTTTTGGAGGGGATCCGGTATTATATCAACATTTCTT
2390	4820	NCBI;cellular organisms;Eukaryota;Sar;Alveolata;Dinophyceae;Gonyaulacales;Gonyaulacaceae;Adenoides;	0	4	0	0	0	0	0	0	0	0	0	0	0	0	0	0	0	0	0	0	0	0	0	0	0	0	0	0	0	0	0	0	ATTAAGTGTATCTCATATGACATTAACAAATATTGGTTTAGATCTTATCCTATATAGTTTACAAATTTCTGGTATCTCAACAAACTTTACATCTATAAATTATATTGTTACTGTACATATATGGAAACCTATCATTTGTATATTATCTAATTTGGATATCTATATTTGGAGTAACTTTCTTATAAGTAATATGTTAATAATAGTCTTACCAATACTAAATGGAATATGATTAATGATAATATATGATCTTCATTACAATACAATATTCTTTGATCCAATCTTTGGAGGGGATCCTATATTCTATCAACACTTATTT
2391	4822	NCBI;cellular organisms;Eukaryota;Sar;Stramenopiles;Ochrophyta;Bacillariophyta;Fragilariophyceae;Fragilariophycidae;Fragilariales;Fragilariaceae;Asterionellopsis;Asterionellopsis thurstonii;	0	0	1	0	0	0	0	0	0	0	4	0	0	0	0	0	0	0	0	0	0	0	0	0	0	0	0	0	0	0	0	0	ATTATCAAGTATCACTGCTCACTCAGGAGGTGCTGTTGATTTAGCAATTTTTAGTTTACACGTATCAGGAGCATCTTCAATTTTAGGTGCAATTAATTTTATATGTACAATTTTTAACATGCGAGTTAAAAGTTTATCATTTCATAAATTACCGTTATTCGTGTGGGCTGTATTAATTACAGCATTTTTATTGTTATTATCATTGCCAGTATTAGCAGGAGCGATTACTATGTTATTAACTGATCGAAATTTCAATACTAGTTTTTTTGATCCTGCTGGTGGAGGTGATCCTGTGTTATATCAACACTTATTT
2392	4823	NCBI;cellular organisms;Eukaryota;Sar;Alveolata;Dinophyceae;	0	0	0	0	0	0	0	0	0	0	0	0	0	0	0	0	0	0	0	0	0	8	0	0	0	0	0	0	0	0	0	0	GTTAAGCACTTCTTTCATGAGTTTATCACCGTCAAGTACAGCTTTCATGGTCTTTCGATTATTAATCTCAGATATATCCTCATCTCTGACATCTCTTAACTTTTGGACAACAATTCTAAATCTGAGATCATATTATCTGACATTAAGGACTATGCCATTATTCCCTTGGGCTCTCTTGATAACTGGAGGAATGCTTCTATTCACATTACCAATCCTATCAGGAGCTCTTCTAATCGTCTTGGCTGATCTTCATTCTAATACACATTTCTTTGATCCAATCCTTGGAGGAGATCCTATATTGTATCAACACTTATT
2393	4828	BOLD;Mollusca;79.64	0	0	0	0	0	0	0	1	0	0	0	0	0	0	0	0	0	0	2	0	0	5	0	0	0	0	0	0	0	0	0	0	TCTCTCTAGTAATCTTGGACATTCAGGTCCTGCTGTTGATATGGCTATACTTAGCTTGCATTTGGCTGGAGCCTCTTCAATTTTAGGAGCAATAAACTTTATTACTACTATTTTCAATATGAGAACTCCTGAAATGACTTTACATAGGATGCCTCTTTTTGTGTGGTCTATCTTAGTTACAGTTTTCTTGCTAGTATTATCATTACCTGTGTTAGCAGGTGCGATAACAATGTTACTAACTGATCGTAATTTCGGCACTGCATTTTTTGCTCCTGAAGGAGGAGGAGATCCTATTTTATTTCAGCATTTATTT
2394	4829	NCBI;cellular organisms;Eukaryota;Sar;Stramenopiles;Ochrophyta;PX clade;Phaeophyceae;Dictyotales;Dictyotaceae;Dilophus <brown algae>;	0	0	1	0	0	0	0	6	0	0	3	0	0	0	0	0	2	0	1	0	0	0	0	0	0	0	0	0	0	0	0	0	TATGTCGGGAAAGGAAGGTACGCCCGGAATGTCAATGGATATGGCAATATTGTCACTTCATCTGGCGGGAGCGTCATCAATACTGGGGGCAGCAAACTTTATTACAACAATATTTAATATGAGGGCACCCGGGATGACTCTTCATAGGATGCCTTTGTTTGTTTGGGCAATGCTCATAACGGCCTTCTTGCTCCTACTATCACTTCCTGTCTTGGCAGGCGCCATAACGATGTTGCTTACAGATCGCAACTTTGGCACCACATTTTTTGTAGCCGCTGGAGGCGGGGATCCAATCTTATTCCTTCACCTGTTT
2395	4832	NCBI;cellular organisms;Eukaryota;Opisthokonta;Metazoa;Eumetazoa;Bilateria;Protostomia;	0	0	0	0	0	0	0	0	0	0	0	0	0	0	0	0	0	0	0	0	0	14	0	0	0	0	0	0	0	0	0	0	ATACTGATCTTATCCTGGATGATCTTGACTGTCCACCGATTTTATTATCTTCTCCTTACACCTAGCAGGCGCTAGCTCAATTTTATCTTGAATTAATTTTATAGTCACTGTATTTGTCCTTCCTATAAATTATAATTTCTGATTCTTCCAATACCCTCTATTTATAGTTGCCCAGCTTACTGTAAGTTTTCTCCTACTAATTTCTTTACCAGTTTTAGCAGCCGCTATTACAATGTTATTATTTGATCGTAACTTTTCTACATATTTCTTTAGTAATGTCAATGGGGGTGATGCTCTGCTTTATCAGCACCTATTC
2396	4833	NCBI;cellular organisms;Eukaryota;Opisthokonta;Metazoa;	0	0	0	0	0	0	0	0	0	0	1	0	0	0	0	0	0	0	0	0	0	9	2	0	0	0	0	0	0	0	0	0	TTTATCTTCTAAAACTGGTCAACCAGGACCAGCTATGGATTTAGCGATTTTAAGTTTACACGTTGCAGGAGCCTCTTCCATTTTAGGTGCTATCAATTTTATAACTACAATATTGAATATGAGAACTCCGGGTATGACTCTACATAAAATGCCGTTGTTCTCCTGGTCGATCTTAGTAACTGCATTTTTACTTTTATTATCACTACCAGTTTTAGCTGGGGCGATTACTATGCTTTTAACAGATAGAAACTTTGGAACAGCATTTTTCGAAGCACAAACTGGTGGTGATCCTGTTTTGTTTCAACATCTATTT
2397	4834	NCBI;cellular organisms;Eukaryota;Opisthokonta;Metazoa;Eumetazoa;Cnidaria;Hydrozoa;Hydroidolina;Leptothecata;Halopterididae;Antennella;Antennella secundaria;	0	0	0	0	0	0	0	0	0	0	0	0	0	0	0	0	0	0	0	0	0	1	0	0	0	0	0	0	0	0	0	0	TTTATCATCAAAAACTGGTCAACCGGGTCCTGCAATGGATTTAGCAATTTTAAGTTTACATGTAGCGGGAGCTTCATCAATTTTAGGAGCAATTAATTTTATTACTACAATTTTAAATATGAGAGCGCCTGGTATGACCTTACATAAGATGCCATTGTTTTCATGGTCGATTTTAGTAACTGCATTTTTACTTTTATTATCTTTACCTGTTTTAGCTGGAGCTATAACAATGCTTTTAACCGATAGAAATTTTGGAACTGCTTTCTTTGAGGCTCAGACTGGAGGAGATCCAGTGCTCTTTCAACACTTATTC
2398	4840	BOLD;Rhodophyta;81.05	0	0	0	0	0	0	0	0	0	0	0	0	0	0	0	0	14	0	0	0	0	0	0	0	0	0	0	0	0	0	0	0	ATTATCGAGTGTTATGGCACATTCAGGTGGTTCCGTAGACTTAGCTATTTTTAGTTTACATTTAGCTGGTGCGTCATCTATTTTAGGTGCTATTAATTTTATAACTACTATAATAAATATGCGAGCACCAGGTATTTATTATCACAATATGCCATTATTTGTGTGGGCTGTTTTAATTACAGCAGTTTTATTGCTGTTATCTTTACCTGTGTTAGCAGGGGCTATAACAATGCTTTTAACAGACCGAAATTTTAATACAAGTTTTTTTGATCCAGCAGGTGGTGGTGATCCTGTATTATACCAACATCTATTC
2399	4842	BOLD;Mollusca;82.5	0	0	0	0	0	0	0	1	0	0	0	0	0	0	1	0	0	0	0	0	0	0	0	0	0	0	0	0	0	0	0	0	TTTAGCTAGTATAGCTGCACACTCTGGAGGATCAGTTGATCTTGCTATCTTCAGTCTTCACCTTGCTGGTGCATCTTCTATTTTAGGAGCCGCAAACTTTATTACAACAATTTTTAATATGCGAGCACCTGGTATGACTGCTGACCGACTTCCTCTTTTTGTTTGGTCTGTTTTCATAACTGCTTTCTTATTACTCCTTTCGCTTCCTGTTCTTGCCGGAGCAATAACTATGCTCTTAACTGATCGAAACTTCAATACAAGTTTCTTTGATCCTGCAGGAGGTGGTGATCCTATCTTATATCAACACCTTTTT
2400	4844	NCBI;cellular organisms;Eukaryota;Sar;Stramenopiles;Ochrophyta;Bacillariophyta;Coscinodiscophyceae;Thalassiosirophycidae;Stephanodiscales;Stephanodiscaceae;Cyclotella;unclassified Cyclotella;Cyclotella sp. MBTD-CMFRI-S052;	0	2	0	0	2	0	1	0	0	0	2	0	0	0	0	1	0	0	0	0	0	0	0	0	0	0	0	0	0	0	0	0	TCTATCGAGCGTTGCTGCTCACTCAGGACCTTCTGTTGATTTGGCTATTTTTAGCCTACACCTTGCAGGGGCTTCTTCTATTTTGGGTGCTATTAACTTTATTACTACCATCCTTAATATGCGTGCACCTGGAATGACTATGCACCGTCTACCACTATTCTGTTGGGCTGTTTTGATTACTGCAGTACTACTATTGCTTTCTCTACCTGTATTGGCTGGAGCAATTACAATGCTACTTACTGACCGTAACTTTAACACTACTTTCTTTGATCCTGCAGGAGGAGGAGATCCTGTGCTATATCAACATCTATTC
2401	4846	NCBI;cellular organisms;Eukaryota;Opisthokonta;Metazoa;Eumetazoa;Bilateria;Protostomia;	1	0	0	1	0	0	0	0	0	0	0	0	0	0	1	0	2	0	0	0	0	18	0	0	0	0	0	0	0	0	0	0	TTTAAGTACTTTAGCATTCCATAGTGGAGGGGCAGTTGATCTCGCAATCTTCTCTCTTCATGTGTCTGGACTTTCAAGTATTCTTGGTGCAGTGAATTTTATCACAACCATCTTGAATATGCGTGCGCCAGGAATGCACTTTCATCGTCTTCCACTTTTCGTTTGGGCAGTCTTTATTACCGCAATTCTTCTTCTTCTTGCGCTTCCAGTGCTTGCAGGAGGAATTACTATGCTTCTAACCGATCGAAACTTTAATACCTCATTCTTTGATCCAGCAGGTGGAGGTGATCCAATTCTCTTCCAGCATTTATTC
2402	4849	NCBI;cellular organisms;Eukaryota;Sar;Stramenopiles;Bigyra;Labyrinthulomycetes;Thraustochytrida;Thraustochytriaceae;	0	0	0	0	0	0	0	0	0	0	4	0	0	0	0	0	0	0	0	0	0	0	0	0	0	0	0	0	0	0	0	0	ATTGTCGAGTGTAGAAGCTCACTCAGGTCCTTCTGTTGACTTGGCAATTTTTAGTTTGCACCTTGCAGGTGCGTCTTCAATTCTTGGAGCTATTAACTTTATTACAACTATTTTTAATATGCGTAGCCCTGGTATGACTATGCACCGTCTACCTCTATTCTGCTGGTCTGTTTTGATTACTGCTGTTTTGTTGCTATTGTCTCTTCCTGTATTGGCTGGGGCTATTACAATGCTACTTACCGACCGTAACTTTAACACTACATTCTTTGATCCTGCTGGTGGTGGAGATCCTGTACTATACCAACACTTGTTC
2403	4852	NCBI;cellular organisms;Eukaryota;Opisthokonta;Metazoa;Eumetazoa;Bilateria;Protostomia;Ecdysozoa;Panarthropoda;Arthropoda;	0	0	0	0	0	0	0	0	0	0	0	0	0	0	0	0	0	0	0	0	0	0	0	5	0	0	0	0	0	0	0	0	TTTAGCTAATTCTTTATACCATCCTGGGCCTTCTGTAGATTTGTTAATATTTAGTTTACATATTGCAGGAATTTCATCTATATTAGGTGCTGTTAATTTTATTACAACTATTTTAAATATGCGATGTCCTGGATTAACAATGTTTAAATTACCTTTATTTGTTTGGTCAGTTTTAGTTACTGCTTTTCTTTTATTATTATCTTTACCTGTTTTAGCAGGTGGTATTACTATGGTTTTAACAGATCGGCATATGAATACTGCTTTTTTTGAACCTAAAGGTGGTGGGGATCCTGTTTTATATTAACATTTA
2404	4857	NCBI;cellular organisms;Eukaryota;Viridiplantae;Chlorophyta;Mamiellophyceae;Dolichomastigales;Dolichomastigaceae;Dolichomastix;Dolichomastix tenuilepis;	0	0	0	0	0	0	0	0	0	0	0	0	0	0	0	0	0	0	0	0	0	4	0	0	0	0	0	0	0	0	0	0	TTTAAGTTCAATTTTAAGCCACTCTGGTGGATCAGTTGACTTAGCGATTTTCAGTCTTCACGTGTCAGGTGCAAGTAGTATTCTTGGAGCTATTAACTTTATTACAACTATTTTTAATATGCGTGCACCAGGAATGTCTCTTCACCGTATGCCACTTTTTGTGTGGTCGGTTCTTATTACTGCTTTTCTTCTTCTTCTTTCACTTCCAGTTCTTGCAGGAGCGATTACCATGCTTCTTACCGATCGAAACTTTAACACTACATTTTTTGATCCTGCTGGAGGAGGAGATCCAATTCTTTTCCAACACCTTTTT
2405	4858	BOLD;Mollusca;80.72	0	0	0	0	0	0	0	0	0	0	0	0	0	0	0	0	0	0	0	0	0	5	0	0	0	0	0	0	0	0	0	0	TTTATCATCGATTACTGCTCACTCTGGAGGATCTGTAGATCTAGCAATTTTTAGTTTACACTTATCTGGAGCTAGTTCTATTTTAGGAGCAATTAATTTCATTACCACCATTTTCAATATGAGAGGGCCTGGAATGTCTATGCATAGACTGCCTTTATTTGTATGGTCGGTATTAATTACTGCTTTCTTACTTCTTCTATCTTTACCAGTATTCGCAGGGGCAATTACCATGCTACTAACTGATAGAAATTTTAATACTTCGTTCTTTGACCCAGCAGGTGGAGGAGATCCTATTCTTTATCAGCACTTATTT
2406	4859	NCBI;cellular organisms;Eukaryota;Opisthokonta;Metazoa;Eumetazoa;Bilateria;Protostomia;	0	0	0	0	0	0	0	0	0	0	0	0	0	0	0	0	0	0	0	0	0	4	0	0	0	0	0	0	0	0	0	0	ATTAAGTACTTCCTTCATGAGTTTATCTCCTTCTAGCACTGCTTATATTATATTTGGATTATTAATGTCGTGTCACGTCTCTTAACTTTTGGGTTACAATATTAAATATGAGGTGTTACAGTCTCACATTAAAAACTATGGTATTATTCTCTTGGAGTCTTCTGATTACTGGAGCTATGCTTTTATTAACATTGCCTGTATTAACTGGAGCTCTTCTTATGATATTGTCTGATCTTCATTGTAATACTCTTTTATTTGATCCTGTTTTTCTTGGAGACCCTGTACTCTATCAACATTTATTT
2407	4860	BOLD;Rhodophyta;83.85	0	0	0	0	0	0	0	0	0	0	0	0	0	0	0	0	0	0	0	0	0	16	0	0	0	0	0	0	0	0	0	0	ATTATCGAGCGGAACTTCTCACTCAGGAGGCGCTGTAGATTTAGCCATTTTTAGTTTACACTTATCTGGAGCTTCGTCTATTTTGGGAGCGATAAATTTTATTTGTACCATTTTTAACATGAGAGTAAAGAGTTTAGCTTTTCATAAATTACCATTGTTTGTTTGGGCGGTTTTGATAACAGCGTTTTTATTATTATTGTCATTGCCTGTGTTAGCTGGAGCCATTACCATGTTGTTAACTGATAGAAATTTTAATACAACATTTTTTGATCCTGCTGGGGGAGGGGATCCAGTCTTATACCAGCATCTATT
2408	4864	NCBI;cellular organisms;Eukaryota;Opisthokonta;Metazoa;Eumetazoa;Bilateria;Protostomia;Spiralia;Lophotrochozoa;Annelida;Polychaeta;Errantia;Eunicida;Oenonidae;unclassified Oenonidae;Oenonidae sp. A ZW-2021;	0	0	0	0	0	0	0	0	0	0	9	0	0	0	0	0	0	0	0	0	0	0	0	0	0	0	0	0	0	0	0	0	TCTTGCAGCTAATATTGCTCATGCAGGCCCCTCAGTAGACCTTGCCATTTTTTCCCTACACTTAGCCGGGGTATCCTCAATCTTAGGAGCCCTAAACTTTATCACGACAGTAATCAACATGCGATGAAAAGGGCTCCGCCTTGAACGAATTCCACTATTTGTTTGAGCTGTAAAAATTACAGCTATTCTCCTACTCCTTTCCTTGCCCGTCCTAGCAGGAGCAATCACTATGCTTTTAACAGACCGAAACCTTAATACTGCCTTCTTTGACCCTGCAGGAGGAGGAGATCCTATTCTATATCAGCATCTCTTC
2409	4868	BOLD;Mollusca;78.31	0	0	0	0	0	0	0	0	0	0	0	0	0	0	0	0	1	0	0	0	0	0	0	0	0	0	0	0	0	0	0	0	ATTATCAACTAGCGAGTTTCACTCAGGGCCTTCTGTTGATTTAGCAATTTTTAGCTTACATATAGCTGGAGCATCTTCGATAGCAGGTGCGATTAATTTTATAACCACTATTTTTAATTGTAGGTGTCGAGGTATGACCTTTGTTAGAATGCCTCTATTTGTATGGGCTGTTTTAATTACTGCTTTTTTGCTACTTTTATCTTTACCAGTTTTAGCTGGCGGTATAACTATGTTACTAACTGATCGTAATTTAGCTACTAATTTTTTTGATCCAGCAGGTGGTGGTGATATTATTTTATACCAACATCTTTTT
2410	4871	NCBI;cellular organisms;Eukaryota;Opisthokonta;Metazoa;Eumetazoa;Bilateria;Protostomia;Ecdysozoa;Panarthropoda;Arthropoda;Mandibulata;Pancrustacea;Crustacea;Multicrustacea;Hexanauplia;Copepoda;Neocopepoda;Podoplea;Poecilostomatoida;Oncaeidae;Oncaea;Oncaea scottodicarloi;	0	0	0	0	5	0	0	0	0	0	0	0	0	0	0	0	0	0	0	0	0	0	0	0	0	0	0	0	0	0	0	0	GCTGAGAAGAAATATTGCGCATTCGGGAGCGTCTGTGGATTTTGCTATTTTTGCTCTTCATTTAGCGGGGGTGTCTTCATTGTTAGGAGCTGTTAATTTTATTACTACTTTTTCTAATTTACGGAGATTAGGAATGCTTTTAGAGTGGGTACCTTTATTCGGGTGAGCTATCCTAATCACTACAATTTTGTTACTTTTATCTTTACCAGTACTAGCGGGAGCTATTACTGTACTTTTAACAGATCGTAATTTGAACACAGCTTTTTATGATTCGAATGGAGGAGGGGATCCAATTTTGTATCAACACTTGTTT
2411	4873	NCBI;cellular organisms;Eukaryota;Opisthokonta;Metazoa;Eumetazoa;Bilateria;Protostomia;Ecdysozoa;Panarthropoda;Arthropoda;Mandibulata;Pancrustacea;Crustacea;Multicrustacea;Hexanauplia;Copepoda;Neocopepoda;Podoplea;Poecilostomatoida;Oncaeidae;Oncaea;Oncaea scottodicarloi;	0	0	0	0	14	0	0	0	0	0	0	0	0	0	0	0	0	0	0	0	0	0	0	0	0	0	0	0	0	0	0	0	GTTGAGAAGAAATATTGCGCACTCGGGAGCGTCTTTGGATTTTGCTATTTTTGCTCTTCATTCAGCGGGGGTATACTCATTGTTAGGGGCTGTTAATTTTATTACTACTTTTTCTAATTTACGGGGACTAGGAATGCTTTTAGAGCGGGTACCTTTATTTGGGTGAGCTGTCTTAATCACTACAATTTTGTTACTTTTATCTTTACCGGTTCTAGCGGGAGCTGTTAACATACTTTTAACAGATCGTAATATGAACACAGCTTTTTATGATTCAAATGGAGGAGGGGATCCAATTTTGTATCAACACTTGTTT
2412	4874	NCBI;cellular organisms;Eukaryota;Sar;Stramenopiles;Ochrophyta;Bacillariophyta;Bacillariophyceae;Bacillariophycidae;Bacillariales;Bacillariaceae;Cylindrotheca;Cylindrotheca closterium;	0	0	0	0	0	0	0	0	0	0	7	0	0	0	0	0	0	0	0	0	0	0	0	0	0	0	0	0	0	0	0	0	TCTTTCAGGAATTATTGCTCACTCAGGTGGTGCTGTGGATTTAGCAATCTTCAGTCTTCATTTATCTGGAGCAGCGTCTATTTTAGGTGCAATTAATTTTATTTGTACAATTGTTAATATGAGAACAGAAAGTCTACCATTTCATAAGTTACCTTTATTCGTGTGGGCTGTTTTTATTACTGCAATTTTGTTATTGTTATCTTTACCAGTATTAGCAGGTGCTATTACCATGTTATTAACTGATAGAAATTTTAATACTACATTTTTCGATCCTGCAGGTGGAGGTGACCCTGTACTGTATCAGCATTTATTC
2413	4876	NCBI;cellular organisms;Eukaryota;Opisthokonta;Metazoa;Eumetazoa;Bilateria;Protostomia;Ecdysozoa;Panarthropoda;Arthropoda;Mandibulata;Pancrustacea;Crustacea;Multicrustacea;Hexanauplia;Copepoda;Neocopepoda;Gymnoplea;Calanoida;Paracalanidae;Paracalanus;unclassified Paracalanus;	0	0	0	0	8	0	0	0	0	0	0	0	0	0	0	0	0	0	0	0	0	0	0	0	0	0	0	0	0	0	0	0	ATTATCTAGAAATATTGCACATGCAGGGAGATCTGTAGATTTTGCCATTTTTTCTTTACATTTAGCTGGAGTGAGCTCAATCCTTGGGGCAGTAAACTTTATTAGTACTTTAGGAAATCTTCGAGTGTTTGGTATATTGCTTGATCGGATACCTTTATTTGCATGAGCTGTATTAATTACTGCAGTATTGTTACTACTATCTTTACCTGTATTAGCGGGGGCCATTACTATACTATTAACTGATCGTAATTTAAATACTACCTTCTATGATGTAGGAGGAGGAGGAGATCCAATTTTATATCAACATTTATTT
2414	4877	NCBI;cellular organisms;Eukaryota;Opisthokonta;Metazoa;Eumetazoa;Bilateria;Protostomia;Ecdysozoa;Panarthropoda;Arthropoda;Mandibulata;Pancrustacea;Crustacea;Multicrustacea;Malacostraca;Eumalacostraca;Eucarida;Euphausiacea;Euphausiidae;Euphausia;	0	0	0	0	0	0	0	0	0	66	0	0	0	0	0	0	0	0	0	0	0	0	0	0	0	2	0	0	0	0	0	0	TTTAGCAGGAGGAATTGCTCATGCTGGGGCTTCAGTAGACATGGGTATTTTTTCACTTCATATTGCTGGGACTTCATCCATTCTAGGAGCGGTTAACTTTATTACAACTGTTATTAATATGCGATCTGCAGGCATAACTATAGACCGAATTCCATTGTTTGTTTGGTCAGTTTTCATTACGGCAATTTTACTTCTTCTTTCATTACCAGTGCTGGCAGGCGCTATTACCATGCTTTTAACTGACCGTAATCTTAATACATCTTTCTTCGACCCTGCCGGAGGAGGAGACCCCATTCTATATCAGCATTTATTT
2415	4879	NCBI;cellular organisms;Eukaryota;Opisthokonta;Metazoa;Eumetazoa;Bilateria;Deuterostomia;Chordata;Craniata;Vertebrata;Gnathostomata;Teleostomi;Euteleostomi;Actinopterygii;Actinopteri;Neopterygii;Teleostei;Elopocephalai;Elopocephala;Elopomorpha;Anguilliformes;Muraenidae;Muraeninae;Gymnothorax;	0	0	0	0	7	0	0	0	0	0	0	0	0	0	0	0	5	0	0	0	0	0	0	0	0	0	0	0	0	0	0	0	TCTTGCAGGAAACCTGGCCTATGCTGGAGCGTCTGTTGATTTAACTATCTTCTCTCTCCACCTAGCAGGTGTGTCATCAATCTTAGGGGCGATTAACTTTATTACAACCATTATTAACATAAAACCTCCTGCTATTACACAGTATCAAACACCCCTATTTGTATGAGCAGTATTAGTCACGGCCGTACTTCTTCTGCTATCCCTGCCTGTATTAGCAGCTGGCATTACAATACTTTTAACCGACCGAAACCTTAATACAACCTTCTTTGACCCCGCCGGAGGAGGCGACCCAATTCTGTATCAACACCTATTC
2416	4880	NCBI;cellular organisms;Eukaryota;Sar;Stramenopiles;Ochrophyta;Bacillariophyta;Bacillariophyceae;Bacillariophycidae;Naviculales;Naviculaceae;Haslea;Haslea tsukamotoi;	0	0	0	0	0	0	0	0	0	0	0	0	0	0	0	0	2	0	0	0	0	0	6	0	0	0	0	0	0	0	0	0	ACTTTCAAGTATTACAGCTCACTCTGGTGGATCTGTCGATTTAGCAATATTCAGTCTTCATTTATCAGGGGCTTCTTCAATTTTAGGAGCTATTAATTTCATATGTACGATTACAAATATGAGAACAAAAAATCTCGCTTTTCATCGATTACCCCTATTTGCTTGGGCTATATTTATTACAGCATTTTTATTATTATTATCATTGCCGGTTTTAGCTGGAGCGATTACCATGCTATTAACTGATCGAAATTTTAATACTACATTTTTTGATCCTGCAGGGGGTGGTGACCCAGTTTTATATCAACACCTTTTT
2417	4883	NCBI;cellular organisms;Eukaryota;Opisthokonta;Metazoa;Eumetazoa;Bilateria;Protostomia;Ecdysozoa;Panarthropoda;Arthropoda;Mandibulata;Pancrustacea;Crustacea;Multicrustacea;Malacostraca;Eumalacostraca;Eucarida;Euphausiacea;Euphausiidae;Euphausia;	0	0	0	0	0	0	0	0	0	19	0	0	0	0	0	0	0	0	0	0	0	0	0	0	0	0	0	0	0	0	0	0	TTTAGCAGGAGGAATTGCTCATGCTTTATCTTCAGTGGACATGGGTATTTTTTCACTTCATATTGCTGGGGCTTCATCTATTCTAGGAGCGGTTAACTTTATTACAACTGTTATTAATATATGATCTGCAGGTATAACTATAGACTGAATTCCATTGTTTGTTTGATCAGTTTTCATTACTGCAATTTTACTTCTTCTTTCATTACCAGTGCTGGCTGGCGCTATTACCATGCTTTTAACTGACCGTAATCTTAATACATCTTTCTTCAACCCTGCCGGAGGAGGAGATCCTATTCTATACCAACATTTATTT
2418	4884	NCBI;cellular organisms;Eukaryota;Sar;Stramenopiles;Ochrophyta;Bacillariophyta;Bacillariophyceae;Bacillariophycidae;Bacillariales;Bacillariaceae;Pseudo-nitzschia;	0	3	0	0	0	0	0	0	0	0	0	0	0	0	0	0	1	0	0	0	0	0	0	0	0	0	0	0	0	0	0	0	TCTTTCAGGAGTTTTATCTCACTCGGGAGGGTCTGTTGATTTAGCAATTTTCAGTCTACACTTATCAGGAGCAGCTTCAATCTTAGGTGCAATCAATTTCATTTGTACTATTGTAAATATGCGAACTGAAAGCTTACCATTTCATAAGCTTCCTTTGTTTGTTTGGGCTGTTTTTATTACTGCTATTTTACTATTATTATCATTGCCTGTTTTAGCAGGGGCAATTACAATGTTATTAACTGATAGAAATTTTAATACCACTTTCTTTGACCCTGCGGGTGGTGGAGACCCAGTGCTTTTCCAACACTTATTC
2419	4885	BOLD;Mollusca;83.13	0	0	1	3	4	0	0	0	0	0	5	0	0	0	0	0	0	0	3	0	0	14	0	0	0	0	0	0	0	0	0	0	TTTAGCAGGTATAACTGCTCATTCGGGACCTTCTATCGATCTAGCTATTTTTTCATTACATTTAGCTGGTGCTTCGTCTATTTTGGGTGCTTTAAATTTCATTACAACTATATTTAATATGAGAGCTCCCGGCATGACTATGCACCGAATGCCTTTATTTGTTTGGTCGGTTTTAATTACTGCATTTTTATTATTATTATCTTTACCTGTATTAGCAGGTGCGATCACTATGCTGTTAACTGATCGTAATTTCAATACCACCTTCTTTGATCCTGCAGGTGGAGGAGACCCTTTATTATATCAGCATTTGTTT
2420	4888	NCBI;cellular organisms;Eukaryota;Sar;Stramenopiles;Ochrophyta;PX clade;Phaeophyceae;Ectocarpales;Chordariaceae;	0	0	0	0	0	0	0	0	0	0	0	0	0	0	0	0	4	0	0	0	0	0	0	0	0	0	0	0	0	0	0	0	GCTGTCTAGTGTTGAAGCCCATTCAGGTTGTTCAGTTGATTAGGCTATTTTTAGTCTACACCTGGCAGGAGCATCTTCTATTCTGGGAGCTATTAATTTTATTACTACTATTTTGAATATACGATTGCCAGGTATGACTATACATACTTAGCCTCTATTTTGTTGGTCCGTTTTGATTACCGCTGTTTAGTAGTTGTAGTCTTTGCCTGTATTTGCTGGTGCTATTACTATACTTTAGACTGATAGAAACTTTAACACTACATTTTATGATCCTGCAGGTGGTGGAGATCCAGTTCTTTATCAGCATTAGTTT
2421	4889	BOLD;Mollusca;81.93	0	0	0	0	0	0	0	6	0	0	0	0	0	0	0	0	0	0	0	0	0	0	0	0	0	0	0	0	0	0	0	0	ATTAAGTAGTGTAAGTTCTCACTCTGGAGGATCTGTAGATTTAGCGATTTTTAGTTTACATTTATCTGGATTAAGTAGTCTTTTAGGGGCTATCAATTTCATCACAACTATATTCAATATGAGAGGTCCCGGAATGACAATGCATCGACTTCCATTATTTGTATGGTCAGTTTTGATAACAGCATTTTTGCTTTTACTATCTCTTCCTGTTCTAGCAGGAGCTATCACAATGTTACTAACAGATCGTAATTTCAATACTAGTTTTTTTGATCCAGCAGGTGGAGGAGATCCAATATTGTTCCAGCACTTGTTC
2422	4890	NCBI;cellular organisms;Eukaryota;Sar;Stramenopiles;Ochrophyta;Bacillariophyta;Bacillariophyceae;Bacillariophycidae;Naviculales;Stauroneidaceae;Schizostauron;Schizostauron trachyderma;	0	0	0	0	0	0	0	0	0	0	11	0	0	0	0	0	0	0	0	0	0	0	0	0	0	0	0	0	0	0	0	0	ATTATCTAGTATAACAGCTCATTCGGGAGGATCTGTGGATTTAGCTATATTTAGTTTACACCTTTCTGGAGCGGCTTCAATTTTAGGAGCTATTAATTTTATTTGTACAATAACAAATATGAGATCAAAAAGCGTACCATTTCATAAGTTACCCTTATTTGTATGGGCGATTTTTATAACAGCTTTTTTACTTGTATTATCTTTACCAGTTTTAGCTGGTGCTATTACAATGCTTTTAACTGACCGTAATTTCAATACAACGTTTTTTGATCCAGCAGGGGGAGGTGATCCAGTTCTGTACCAACACCTTTTT
2423	4891	NCBI;cellular organisms;Eukaryota;Opisthokonta;Metazoa;Eumetazoa;Bilateria;Protostomia;Ecdysozoa;Panarthropoda;Arthropoda;Mandibulata;Pancrustacea;	0	2	0	0	0	0	0	0	0	0	4	0	1	0	0	0	0	0	0	0	0	0	0	0	0	0	0	0	0	0	0	0	TCTAGCTGGTATTCAAGCTCATTCTGGAGGTTCAGTAGATCTCGCTATTTTTAGCTTACATATTGCAGGAGTTTCTTCTATTTTAGGAGCAATAAACTTCATCGTTACAATTGCAAATATGCGAGCTCCTGGAATGACTGCACACCGTACACCATTATTTGTATGAGCAGTATTTATTACAGCATTCCTTTTACTACTTTCACTACCAGTTTTAGCAGGTGCAATTACTATGCTACTTACTGACCGAAATTTTAATACTGCATTCTTTGACCCAAATGGAGGTGGAGACCCAGTTTTATATCAACACTTATTC
2424	4892	BOLD;Mollusca;84.34	0	0	0	0	0	0	5	0	0	0	0	0	0	0	0	0	0	0	0	0	0	0	0	0	0	0	0	0	0	0	0	0	GTTGAGTTCTGTTGAAGCCCATAGCGGTCCTTCTGTAGATTTGGCTATCTTTAGTCTACATATTGCAGGAGCTTCTTCTATTCTCGGTGCTATTAATTTTATTACTACAATCTTTAATATGCGAAGTCCGGGAATAACAATACATAGACTTCCTCTTTTCGCATGGGCAGTTCTAATTACAGCATTTTTGCTTTTGTTGTCTTTGCCTGTATTGGCTGGTGCAATTACCATGCTTCTAACAGATCGTAATTTTAATACTACTTTTTTTGACCCTGCAGGTGGAGGGGATCCTATCCTATACCAACATCTATTT
2425	4894	NCBI;cellular organisms;Eukaryota;Sar;Stramenopiles;Ochrophyta;Bacillariophyta;	0	0	1	8	0	0	0	0	0	0	0	0	0	0	0	0	3	0	0	0	0	0	0	0	0	0	0	0	0	0	0	0	TTTGTCCAGCGCAACTGCTCATTCAGGTGGTTCTGTAGATTTAGCAATTTTCAGCTTACACTTATCAGGTGCTTCTTCTATATTAGGTGCAATCAATTTTATTTGTACCATTTTTAATATGCGTGTAAAAAGTTTATCATTTCATAATCTTCCTTTATTTGTATGGTCTGTTTTAATTACAGCATTTTTATTGTTATTATCATTACCTGTACTAGCAGGTGCAATTACAATGTTGTTAACTGATAGAAATTTTAATACTACTTTTTTTGATCCAGCTGGAGGTGGTGATCCTGTATTATTTCAGCATCTTTTT
2426	4895	NCBI;cellular organisms;Eukaryota;Opisthokonta;Metazoa;Eumetazoa;	0	0	0	0	0	0	0	0	0	0	0	0	0	0	0	0	0	0	0	0	0	0	0	0	0	0	0	0	11	0	0	0	ATTATCCAGTGTTCAGGCGCATTCTGGCCCTTCTATTGATTTAGCAATTTTTAGTTTACACCTAGCAGGAGCCTCTTCAATTTTAGGCGCCATTAATTTTATCACCACTATCATAAATATGCGTGCACCCGGTATTACTATGCATCGGCTACCTTTATTCGTATGGGCAGTGTTTATTACTGCAATTTTATTGCTACTATCCCTACCTGTACTAGCAGGAGCAATTACTATGCTACTAACTGATAGGAACTTTAATACTACTTTCTTTGATCCAGCAGGAGGAGGTGACCCTATTTTATACCAGCATTTATTC
2427	4896	NCBI;cellular organisms;Eukaryota;Sar;Stramenopiles;Ochrophyta;Bacillariophyta;	0	0	0	0	0	0	0	0	0	0	0	0	0	0	0	0	2	0	0	0	0	0	0	0	0	0	0	0	0	0	0	0	ACTTTCTAGCGGAACGTCTCACTCAGGAGGTGCTGTGGATCTAGCTATTTTTAGTCTACATTTATCTGGAGCTTCTTCTATTTTAGGAGCTATTAACTTTATTTGTACTATTTTTAATATGAGAGTTAAAAGTTTGGCTTTTCATAAGTTACCGTTATTTGTTTGGGCAGTATTAATAACCGCATTTTTGTTACTATTATCTTTACCTGTGTTAGCAGGAGCTATTACTATGCTATTAACAGATAGAAATTTTAACACAACATTTTTTGACCCTGCAGGTGGAGGAGATCCTGTTTTATACCAACACTTATTT
2428	4898	BOLD;Mollusca;81.93	0	0	0	0	0	0	0	0	0	0	0	0	0	0	0	0	0	0	0	0	0	0	0	0	0	0	0	0	15	0	0	0	TTTAGCATCGATAGAATATCACTCTGGTGGATCTGTCGATCTTGCTATCTTCTCTTTACATTTGGCTGGGATCAGCTCTATTTTAGGGGCTGCTAACTTTATTACTACTATTCTAAACATGCGGGCTCCAGGTATGACTATGCATAAAATGCCTCTTTTCTGTTGAGCTGTTTTTATTACCGCAATATTATTATTATTATCTTTACCTGTATTAGCTGGTGCTATCACTATGCTTCTTACCGATCGAAATTTCAATACTAGCTTTTTTGATCCTGCTGGTGGTGGTGATCCCATTCTTTATCAGCATTTATTC
2429	4899	BOLD;Mollusca;82.5	4	0	1	6	0	0	0	0	0	0	0	0	0	0	0	0	0	0	0	0	0	0	0	0	0	0	0	0	0	0	0	0	ATTGTCTAGTGTTGAGGCTCATTCTGGTCCGTCGGTCGACTTGGCTATTTTTAGTCTTCATTTGGCAGGGGCATCTTCTATTCTAGGTGCAATTAACTTTATTACTACTATTATTAATATGCGTTGTCCAGGAATGACAATGCACCGCCTTCCTTTGTTTTGTTGGGCTGTATTGATTACGGCTGTACTTTTGCTGTTGTCTTTGCCTGTTTTGGCGGGAGCAATTACTATGTTGTTGACAGATCGTAATTTTAATACAACATTTTTTGATCCTGCGGGAGGAGGAGATCCTGTTTTGTACCAACACCTTTTT
2430	4901	BOLD;Heterokontophyta;84.14	0	0	0	0	0	0	0	0	0	0	0	0	0	0	0	0	0	0	0	0	0	0	0	0	0	0	0	0	7	0	0	0	GTTAGCTAGTGTTCAAGCGCATTCTGGTCCATCAGTAGATTTGGCTATTTTTAGTCTTCATTTAGCTGGTGCTTCTTCTATTTTAGGTGCTATTAATTTTATTTCTACTATCTTTAATATGAGAGCTCCTGGTATAGAGTATTATAAAATGCCTTTATTCGTTTGGTCTGTACTTATTACCGCGTTTTTATTATTATTATCATTACCTGTATTAGCTGGTGCTATTACTATGTTACTTACTGATCGAAATTTTAATACTACATTTTTTGATCCAGCTGGTGGTGGAGATCCTGTGTTATATCAACACTTATTT
2431	4902	NCBI;cellular organisms;Eukaryota;Opisthokonta;Fungi;Dikarya;Ascomycota;saccharomyceta;Pezizomycotina;leotiomyceta;dothideomyceta;Dothideomycetes;Dothideomycetidae;	0	0	0	0	0	0	0	0	0	0	0	0	0	0	0	0	15	0	0	0	0	0	0	0	0	0	0	0	0	0	0	0	ATTATCAGGAATACAAAGTCACAGTGGACCTAGTGTTGACTTGGCAATATTCGCTCTACATCTATCTGGAATAGGTAGTCTATTAGGAGCCATGAACTTCATTACAACAATATTGAACATGAGAAGTCCAGGAATAAGACTACACAAATTAGCTTTATTTGGATGAGCAGTTGTTGTTACAGCTGTATTATTATTACTTTCATTACCTGTTTTAGCTGGTGCAATAACAATGGTTTTAACAGACAGAAATTTTAACACATCATTTTTTGAAGTAGCAGGAGGTGGAGATCCTATCTTATACCAACACCTTTTC
2432	4903	BOLD;Haptophyta;78.37	0	2	0	0	0	0	0	0	0	0	1	0	0	0	0	0	0	0	0	0	0	4	0	0	0	0	0	0	0	0	0	0	ACTAGCGGGTATTCAAGCACACTCAGGAGGTTCTGTTGACTGCGCTATTTATTCTTTACACTTAGCCGGTGTTTCGTCAATTTTAGGTGCAATTAATTTTATTGTTACAATTACTAATATGCGTGCACCAGGAATGTCAGCAAACAGAACACCTCTATTTGTTTGAGCTGTTTATATTACAGCTTTCTTACTACTATTATCGTTACCAGTTCTTGCAGGTGCCATCACCATGTTGCTCACTGATCGTAACTTTAACACTTCTTTCTTCGATCCAAATGGTGGAGGTGACCCAGTACTTTATCAGCACTTGTTC
2433	4904	NCBI;cellular organisms;Eukaryota;Sar;Stramenopiles;Ochrophyta;Bacillariophyta;Bacillariophyceae;Bacillariophycidae;Naviculales;	0	0	0	0	0	0	0	0	0	0	4	0	0	0	0	0	0	0	0	0	0	0	0	0	0	0	0	0	0	0	0	0	ATTAGCTGGTATTACCGCACACTCTGGTGGATCTGTTGATTTAGCAATTTTCAGTTTACACCTTTCTGGTGCTGCATCAATTTTAGGTGCTATAAATTTTCTTTGTACTATAACTAATATGCGAGCAAAAAGTTTACCATTTCATAGATTACCTTTATTCGCATGGGCAATTTTTATCACAGCAGTTCTTTTATTATTAGCTTTACCAGTTTTTGCAGGTGCATTAACTATGCTTATTACTGATAGAAATTTCAATACTACCTTTTTTGATCCTGCAGGTGGTGGGGATCCTGTTTTGTATCAACATTTATTT
2434	4906	NCBI;cellular organisms;Eukaryota;Opisthokonta;Metazoa;Eumetazoa;Bilateria;Deuterostomia;Chordata;Craniata;Vertebrata;Gnathostomata;Teleostomi;Euteleostomi;	0	0	0	0	0	0	0	0	0	0	0	0	0	0	0	0	0	0	0	0	0	0	0	0	0	0	0	0	10	0	0	0	TTTCAAGTAGTGCGGGTCATCCTGGCCCGGCAGTCGACTTGGTAATTTTCAGTCTTCATTTGGCGGGCGCGTCGTCAATTCTGAGTTCGATCAATTTTATTACTACAATTCTCAATATGCGGGCACCTGGGCTGACCATGCATCGTATGCCCCTGTTTGTCTGGTCGATTTTAGTGACCACGTTTCTGTTGCTGTTGTCACTCCCGGTATTAGCTGGCGCGATTACCATGCTGCTGACTGACCGAAATTTTGGCACCGCCTTCTTTGAGGCATCAATGGGGGGGGATCCGATTCTCTTCCAGCATCTGTTC
2435	4907	NCBI;cellular organisms;Eukaryota;Opisthokonta;Metazoa;Eumetazoa;Bilateria;Protostomia;Spiralia;Lophotrochozoa;Mollusca;Bivalvia;Autobranchia;Heteroconchia;Euheterodonta;Imparidentia;Galeommatida;Galeommatoidea;Galeommatidae;Galeomma;Galeomma turtoni;	0	6	0	1	5	0	0	9	0	0	9	0	0	0	0	5	5	0	0	0	0	4	0	1	0	0	0	0	0	0	0	0	ATTGACTATCCAACAAGGTATGGGAATGGATCTAGTTATTTTTGCAATTCATATTTTAGGTATGTCATCAATTATGGGTTCCATCAATATAGTCACAACTATTCTAAATATGAGAGCTCCAGGAATGACTTTGATGAAAATGCCTTTATTTGTTTGGACTTGGTTGATAACAGCTTATCTGCTTATTGCAGTAATGCCCGTTCTTGCTGGTGCTGTAACAATGACACTAACTGATAGACATTTTGATACACATTTTTTTAATCCTGCTGGTGGTGGAGATCCTGTATTATTCCAGCATATTTT
2436	4910	BOLD;Bryozoa;77.14	0	0	0	0	0	0	0	0	0	0	0	0	0	0	0	0	0	0	0	0	0	0	0	0	0	0	0	0	4	0	0	0	ACTCTCAACAGCGTTCGCTCCAGACTCAACTGACTTCTTTATATTTGCAGTCCACCTATTAGGTTTTTCTTCAATTATGGGCGCAATCAATATTATTGCCACTGTTCTAAATATGCGTGCTCCAGAAATGAGGCTAATGGACATGCCTTTGTTTGTATGGACTTGGTTAATTACATCATTTTTGTTAATTGGTGCGATGCCTGTTTTAGCAGGAGCCGTTACAATGATGCTTACTGATCGAAACTTTGGTACCGCCTTTTTTGATGCTACAGGTGGTGGAGACCCTGTAATGTTCCAGCATATTTT
2437	4912	NCBI;cellular organisms;Eukaryota;Sar;Stramenopiles;Ochrophyta;Bacillariophyta;Coscinodiscophyceae;	0	0	0	0	0	0	1	0	0	0	9	0	0	0	0	0	0	0	0	0	0	0	0	0	0	0	0	0	0	0	0	0	ATTATCAAGTGCAACAGCGCACTCTGGGGGTTCTGTAGATTTAGCAATATTTAGTTTACATTTATCTGGAGCGTCGTCTATTTTGGGAGCTATCAATTTTATTTGTACTATTTTTAATATGCGAGTAAAAAGTTTATCTTTCCATAACCTTCCTTTATTTGTTTGATCTGTCTTGATTACCGCATTTTTACTATTGCTCTCATTACCGGTGTTAGCTGGAGCAATTACAATGCTGTTAACAGATAGAAATTTTAATACAACTTTTTTTGACCCTGCTGGAGGAGGTGATCCCGTACTGTTTCAACACCTTTTT
2438	4913	NCBI;cellular organisms;Eukaryota;Sar;Alveolata;Dinophyceae;	0	0	0	0	0	0	0	0	0	0	5	0	0	0	0	0	0	0	0	0	0	0	0	0	0	2	0	0	0	0	0	0	ATTATCTACTTCTTTTATGTCTTTATCACCTTCAAGTACAGGAAATCTAATATTTGGGTTATTAATATCTGGTATATCTTCATGTCTGACTTCTCTTAATTTCTGGGTTACAATTCTAAATTAAAGACCTTATTATTTGACATTAAAAGTTATTCCATTATTTCCTTGGGCTTTCTTAATTACTGCTTTTATGCTTTTATTAACATTGCCCATTTTATCTGGTACACTTCTTTTAATATTGGGTGATCTCCATTCTAATACACTTTTCTTTGATCCTACTTTTGGAGGAGATCCTATATTCTATCAACATGTGTTT
2439	4915	NCBI;cellular organisms;Eukaryota;Opisthokonta;Metazoa;Eumetazoa;Bilateria;Deuterostomia;Chordata;Craniata;Vertebrata;Gnathostomata;Teleostomi;Euteleostomi;Actinopterygii;Actinopteri;Neopterygii;Teleostei;Osteoglossocephalai;Clupeocephala;Euteleosteomorpha;Neoteleostei;Eurypterygia;Ctenosquamata;Acanthomorphata;Euacanthomorphacea;Percomorphaceae;Ovalentaria;Ovalentaria incertae sedis;Pomacentridae;Chromis;Chromis atrilobata;	0	0	0	0	18	0	0	2	0	0	0	0	0	0	0	0	0	0	0	0	0	0	0	0	0	3	0	0	0	0	0	0	TCTGTCAGGCAACCTAGCCCATGCAGGTGCCTCCGTAGACTTAACCATCTTCTCCCTTCACCTAGCAGGGATTTCTTCGATCCTGGGAGCAATTAATTTCATTACTACTATTATTAACATGAAACCCCCAGCAATCTCCCAATATCAAACCCCCCTTTTCGTATGAGCTGTTCTTATTACGGCTGTACTCCTTCTGCTTTCGCTCCCAGTCTTAGCTGCTGGTATTACAATACTTCTCACCGATCGAAACCTAAACACTACATTCTTTGATCCTGCAGGAGGAGGGGACCCCATCCTCTACCAACACCTGTTC
2440	4916	NCBI;cellular organisms;Eukaryota;Amoebozoa;Discosea;Flabellinia;Dactylopodida;Vexilliferidae;Vexillifera;unclassified Vexillifera;Vexillifera sp. AKu-2020a;	0	0	0	0	0	0	0	0	0	0	6	0	0	0	0	0	0	0	0	0	0	0	0	0	0	0	0	0	0	4	0	0	ATTATCAGGTGTAGAATCACATTCTGGTGGTTCAGTAGATTTAGCTATATTTAGTTTACATGTAGCAGGTGCTTCTTCTTTATTAGGTGCTATTAACTTTATTACTACTATTTTAAATATGAGATTACCTAATATGCATATGATGCGTATGCCTTTATTTTCTTGAGCAGTATTTATAACTGCAATATTATTATTATTATCACTACCAGTATTAGCAGGAGCTATAACAATGTTATTAACAGATCGTAATTTTAATACTACATTTTTTGATCCAGCAGGTGGTGGAGATCCTATTTTATATCAACATTTATTT
2441	4921	NCBI;cellular organisms;Eukaryota;Sar;Stramenopiles;	0	0	0	0	3	0	0	0	0	0	15	0	0	0	0	0	0	0	0	0	0	9	0	0	0	0	0	0	0	0	0	0	TTTAAGTAGTGTGCAAGCACACTCTGGTCCTGCTGTAGACCTTGCAATTTTTAGTCTACACTTATCAGGTGCATCTTCTATTTTAGGAGCTATTAATTTTATTACAACTATTTTTAATATGAGAGCTCCAGGTATGTCTATGCATAGATTACCATTAATGGTATGGTCTGTATTAATTACAGCTTTCTTACTACTTCTATCGTTACCTGTACTTGCAGGAGCAATTACAATGCTATTAACTGATAGAAACTTCAACACAACTTTTTTTGATCCTGCAGGAGGAGGTGACCCAGTGCTTTATCAACATTTGTTC
2442	4924	NCBI;cellular organisms;Eukaryota;Opisthokonta;Fungi;Dikarya;Basidiomycota;Agaricomycotina;Tremellomycetes;Filobasidiales;Filobasidiaceae;Filobasidium;Filobasidium floriforme;	0	0	0	0	0	0	0	0	0	0	0	0	0	0	0	0	14	0	0	0	0	0	0	0	0	0	0	0	0	0	0	0	TCTATCAGGTGTACAAGCTCACTCAGGTGGGTCAGTTGACTTAGCTATCTTTGCTCTTCACCTTTCAGGTATTAGCTCAATGCTGGGTTCAATGAACATCCTTACAACTATCCTAAACATGCGAGCTCCTGGAATGACTCTACACAAAATGCCACTATTCGTATGGGCTATGCTATTCCAATCAGTTATTATTATCCTAGCCGTTCCTGTACTAGCAGGTGGTCTGACAATGCTACTAACTGACCGTAACTTCAACACATCATTCTTCGACGCAGCCGGAGGTGGTGACCCAGTACTATACCAGCACATCTTC
2443	4925	NCBI;cellular organisms;Eukaryota;Haptista;Haptophyta;Prymnesiophyceae;Phaeocystales;Phaeocystaceae;Phaeocystis;	0	0	0	0	0	0	0	0	0	0	2	0	0	0	0	0	0	0	0	0	0	13	0	0	0	0	0	0	0	0	0	0	ATTATCTGGAATACAAGCCCATTCTGGTGCTGCTGTTGATTGTGCGATATATTCATTACATTTAGCTGGTGTCTCATCTATTCTAGGTGCTATAAATTTCATCGTAACAATTACAAATATGAGAGCTCCTGGTATGACTGCTCATCGTGCACCTTTATTTGTTTGAGCTGTTTATATAACTGCTTTTTTATTATTATTATCGTTGCCTGTATTAGCTGGTGCTATTACTATGTTACTAACAGATCGAAATTTTAATACAGCTTTCTTCGATTGCAACGCGGGAGGTGATCCTGTGCTTTACCAGCATTTGTTT
2444	4926	NCBI;cellular organisms;Eukaryota;Opisthokonta;Metazoa;Eumetazoa;Bilateria;Deuterostomia;Echinodermata;Eleutherozoa;Echinozoa;Echinoidea;Euechinoidea;Atelostomata;Spatangoida;Brissidae;Brissus;	0	0	0	0	0	0	0	0	0	0	10	0	0	0	0	0	0	0	0	0	0	0	0	0	0	0	0	0	0	0	0	0	ATTATCTAGAAACATAGCACACGCAGGGGGATCAGTAGATCTTGCCATTTTTTCCCTTCACCTAGCAGGTGCCTCATCAATTCTTGCGTCTATTAACTTTATAACCACTGTTATTAAAATGCGAGCCCCCGGAATTTCTTTTGATCGTCTACCTCTATTCGTATGATCAGTATTCATAACAACATTCCTACTTCTTCTATCCCTTCCAGTCTTAGCTGGGGCAATTACGATGCTGCTAACAGACCGCAACATTAATACTACCTTCTTTGACCCCGCAGGAGGAGGAGACCCTATCCTCTTCCAACATCTATT
2445	4927	BOLD;Mollusca;84.34	1	0	0	0	0	0	0	0	0	0	0	0	0	0	0	0	0	0	0	0	0	0	0	0	0	0	0	0	3	0	0	0	TTTATCAGGAATTGCAGCGCATTCTGGTCCATCAGTAGATTTAGCCATTTTCAGTTTACATTTAGCTGGAGCTTCATCTATTTTAGGTGCAATTAATTTTATAACTACAATTTTCAACATGCGAGCGCCTGGAATGAAATTACATAAAATGCCGTTATTTGTATGATCTGTATTAATTACAGCATTTTTATTATTATTATCATTACCAGTTCTTGCAGGAGCTATTACTATGCTTTTAACTGATCGTAATTTTAATACAACATTTTTCGATCCAGCAGGAGGAGGAGATCCTGTATTATATCAACATTTATTT
2446	4929	NCBI;cellular organisms;Eukaryota;Sar;Stramenopiles;Oomycota;	0	0	0	0	0	0	0	0	0	0	0	0	0	0	0	1	0	0	0	0	0	0	0	0	0	0	0	0	0	0	0	0	ATTATCAAGTGCACAAGCTCATTCGGGGCCTTCAGTTGATTTAGCTATATTTAGTTTACATTTAGCAGGTATAGCTTCAATTCTAGGAGCTATAAATTTCATTACAACTATTTACAATATGAGAGCTCCTGGTATGACCTTTCATCGTTTACCTTTATTTGTTTGGGCTGTTTTGATTACTGCTATTCTATTATTATTATCATTACCTGTACTAGCTGCTGCTATAACTATGTTATTAACTGATAGAAATTTAAATACATCATTTTTTGATCCTGCTGGTGGTGGAGATCCGGTTTTATATCAACATTTATTT
2447	4931	NCBI;cellular organisms;Eukaryota;	0	0	0	0	0	0	0	3	0	0	1	0	0	0	0	0	0	0	0	0	0	5	0	0	0	0	0	0	0	0	0	0	TTTAGCTTCAATTCAGGCCCACTCTGGTGGTTCTGTAGATCTAGCTATTTTTAGCCTTCATTTAGCTGGTGTTTCATCAATTTTAGGTGCGATTAACTTTATCGTTACAATCCTTAATATGCGAGTACCTGGTATGAATGCTCATAGAACTCCACTTTTTGTATGAGCTGTCTTTATTACAGCATTTTTATTGCTATTATCATTACCTGTTTTAGCTGGTGCTATTACTATGCTTTTAACTGATAGAAATTTTAATACATCTTTTTTTGATCCTGTAGGTGGTGGAGACCCAGTACTTTATCAGCATTTATTC
2448	4932	NCBI;cellular organisms;Eukaryota;Sar;Stramenopiles;Ochrophyta;Bacillariophyta;Bacillariophyceae;Bacillariophycidae;Naviculales;Pleurosigmataceae;Pleurosigma;Pleurosigma inscriptura;	0	0	0	0	0	0	0	0	0	0	6	0	0	0	0	0	0	0	0	0	0	0	0	0	0	0	0	0	0	0	0	0	ATTATCTAGTATAACAGCACACTCAGGAGGTTCTGTTGATTTAGCAATTTTTAGCCTTCATTTATCTGGAGCTGCTTCTATTCTTGGAGCAATTAACTTCATTTGTACAATAACTAATATGAGAGCTAAAAGTTTACCATTTCATAGATTACCTTTATTTGCTTGGTCAATCTTTATAACAGCTTTTTTATTACTATTATCATTACCAGTTTTAGCTGGAGCAATTACTATGTTACTAACTGATAGAAATTTTAATACTACATTTTTTGACCCAGCAGGGGGAGGGGATCCGGTATTATTTCAGCACCTTTTC
2449	4934	NCBI;cellular organisms;Eukaryota;Opisthokonta;Metazoa;Eumetazoa;	0	0	0	0	0	0	0	0	0	0	0	0	0	0	0	0	0	0	0	1	0	8	0	0	0	0	0	0	0	0	0	0	ATTAAGTAGTATTATTGCACACTCAGGTCCCGCTGTAGACATGGGTATCTTTAGTTTACACTTAGCTGGTGCTTCTTCAATTATGGGAGCAATTAATTTCATTACTACAATTATTAATATGCGTGGTCCTGGAATGAGTTGGCACCGAGTTCCTTTATTTGTTTGGTCAGTTCTTATTACTGCAGTTCTGTTATTATTATCATTACCTGTTTTAGCTGGTGCTATTACAATGTTATTAACAGATCGTAACTTTAATACAACGTTCTTTGACCCAGCAGGTGGAGGAGACCCGATTTTATTCCAGCACTTATTC
2450	4935	NCBI;cellular organisms;Eukaryota;Opisthokonta;Metazoa;Eumetazoa;Bilateria;Protostomia;Spiralia;Gnathifera <animals>;Chaetognatha;environmental samples <arrow worms,phylum Chaetognatha>;Chaetognatha environmental sample;	0	0	0	0	0	0	0	0	0	0	0	0	0	0	0	0	0	0	0	0	0	1	0	0	1	0	0	0	0	0	0	0	TTTATCGTCTAAAGCTGGACAGCCAGGGCCTGCAATGGATTTTGCAATTTTAAGTTTACACTTAGCTGGAGCTTCATCAATTCTTGGAGCGGTAAACTTTATTACTACAATCTTAAACATGAGAACTCCAGGCATGACACTGCATAAAATGCCTTTATTTTCATGGTCTATTTTAGTTACAGCATTTTTATTATTATTATCGTTACCAGTTTTAGCTGGAGCAATTACAATGCTTTTAACTGATAGAAATTTTGGTACCGCCTTTTTTGATGCACAAACAGGAGGGGATCCAGTTTTATTTCAACACCTATTT
2451	4937	NCBI;cellular organisms;Eukaryota;	0	0	0	0	0	0	0	0	0	0	0	0	0	0	0	6	0	0	0	0	0	0	0	0	0	0	0	0	0	0	0	0	ACTATCCAATAAACTTGGTCATCCGGGACCATCTGTCGATATGGCTATTTTTGCACTACATTTAGCTGGTGCTTCGTCAATTCTTGGAGCAGTTAATTTTATTACAACTATTCTGAACATGAGAACACCTGGCATGACACTACATAAAATGCCTCTATTCGTTTGGGCAATGTTAATAACAGCTTTTTTATTACTTTTAGCTGTACCAGTATTAGCTGGTGCAATAACAATGCTACTTACTGATAGAAATTTTGGGACAACTTTCTTTAACCCAGCTGGAGGAGGAGATCCTGTATTGTTTCAACACTTGTTC
2452	4941	NCBI;cellular organisms;Eukaryota;Sar;Stramenopiles;Ochrophyta;Bacillariophyta;	0	0	0	0	0	0	0	0	0	0	0	4	0	0	0	0	0	0	0	0	0	0	0	0	0	0	0	0	0	0	0	0	TTTATCTAGTGGGACTTCTCACTCTGGTGGTGCTGTAGATTTAGCGATTTTTAGTTTACACCTATCAGGAGCTTCTTCTATTTTAGGAGCAATTAATTTTATTTGTACTATTTTTAATATGAGAGTTAAAAGTTTAGCTTTTCATAAACTTCCTTTATTTGTATGGGCAGTTTTAATAACAGCGTTTCTTCTATTACTTTCTTTACCAGTTTTAGCAGGAGCTATTACAATGCTTTTAACAGATAGAAATTTTAACACAACTTTTTTTGATCCAGCAGGAGGCGGAGATCCTGTTTTATATCAACATTTATTT
2453	4945	NCBI;cellular organisms;Eukaryota;	0	0	0	0	0	0	0	0	0	0	0	0	0	0	0	0	0	0	0	0	0	9	0	0	0	0	0	0	0	0	0	0	ACTAAGTACTCGTTTAAGTCATAATGGACCAGCTGTTGATATGGTAATTATGAGTTTACATTTGGCTGGTTTATCATCAGTTTTAGGTGGGATTAACTTTATAGTGACTATATTTAATATGAGAAGAAGGGGTATGGATTTATTACAAATGCCTTTATTTGTTTGGTCGATATTAGTAACAGCTTTTTTATTAGTTATAGCTATTCCAGTTTTAGCTGGTGCAATAACAATGTTAATTATTGATCGTAATTTTAGTACTAGTTTTTTTCAGCCTTCAGGTGGAGGAGATCCAGTTCTTTATCAACATTTATTT
2454	4946	NCBI;cellular organisms;Eukaryota;Haptista;Haptophyta;Prymnesiophyceae;Prymnesiales;Chrysochromulinaceae;Chrysochromulina;unclassified Chrysochromulina;Chrysochromulina sp. NIES-1333;	0	0	0	0	1	0	0	0	0	0	0	0	0	0	0	0	2	0	0	0	0	0	0	0	0	0	0	0	0	0	0	0	ACTTTCTGGTATTTTAGCTCATTCAGGTGGTTCTGTTGATTGTGCTATCTATTCATTACATTTAGCTGGTGTTTCTTCAATATTAGGTGCAATTAATTTTATTGTAACAATTACAAATATGCGTGCTCCAGGTATGACTGCTAATCGTACACCTTTATTTGTATGAGCTGTTTATATTACAGCATTTTTACTATTATTATCATTACCAGTGCTTGCCGGTGCAATTACAATGTTACTAACAGACCGTAATTTTAATACATCTTTCTTTGACCCAAATGGAGGTGGTGACCCAGTTCTCTACCAACATCTCTT
2455	4948	NCBI;cellular organisms;Eukaryota;Sar;Alveolata;Dinophyceae;	0	201	0	0	0	0	0	0	0	0	4	0	0	0	0	4	10	1	2	0	0	75	12	0	0	0	0	0	117	0	0	0	ATTAAGCACTTCTTTCATGAGTTTATCACCTTCAAGTACAGCTTTTCTTATCTTTGGATTATTATTGTCAGGTATATCCTCATGTCTCACATCTCTTAACTTTTGGATTACAATTCTAAATCTGAGATCTTATTATCTGACATTAAAGACTATGCCATTATTCCCTTGGGCTCTCTTAATAACAGGAGGAATGCTTTTATTTACATTACCAATCTTAACAGGTGCTCTTCTAATGGTCTTGGCTGATCTTCATTCTAATACACTTTTCTTTGATCCAATCTTTGGAGGAGATCCTATATTCTATCAACACTTATTT
2456	4951	NCBI;cellular organisms;Eukaryota;Sar;Stramenopiles;Ochrophyta;Bacillariophyta;Coscinodiscophyceae;Coscinodiscophycidae;Coscinodiscales;Coscinodiscaceae;Coscinodiscus;Coscinodiscus granii;	0	9	0	0	0	0	0	0	0	0	0	0	0	0	0	0	0	0	0	0	0	0	0	0	0	0	0	0	0	0	0	0	TTTATCTAGTGCAAACGCTCATTCAGGACCTTCAGTAGATTTAGCTATCTTTAGTTTACATCTATCGGGAGCAGCTTCAATTTTAGGAGCAATTAATTTCATTTGTACTATTTTTAATATGAGAGTTAAAGGTTTATTTATGCATCGATTACCTCTTTTTGTTTGGTCAGTTTTAATAACAGCTTTTTTATTATTACTTTCTTTACCAGTATTAGCAGGAGCTATTACTATGTTATTAACTGATAGAAATTTTAATACTACATTTTTCGACCCGGCAGGAGGAGGAGATCCTGTTCTTTATCAGCACTTATTC
2457	4952	NCBI;cellular organisms;Eukaryota;Amoebozoa;Discosea;Longamoebia;Centramoebida;Acanthamoebidae;Acanthamoeba;Acanthamoeba jacobsi;	0	0	0	0	0	0	0	3	0	0	0	0	0	0	0	0	0	11	0	0	0	0	0	0	0	0	0	0	0	0	0	0	GTTAAGCTCAATTGTTGCGCATTCAGGTGGTTCGGTAGATCTGGCAATATTTAGTCTTCATTTAGCGGGTGTTTCTTCTTTACTTGGAGCTATCAATTTTATTACAACTATATTTAATATGCGAGTTCCAGGCCTTTCAATGCATAAAATGCCGCTTTTTGTCTGATCTGTTTTAATTACAGCATTCTTGTTGTTATTTTCTCTTCCTGTTTTAGCTGGTGGTATAACAATGTTATTGACCGATAGAAATTTTAATACTAGCTTTTTTGATCCGTCTGGTGGAGGTGATCCTATATTATATCAACATCTATTT
2458	4953	NCBI;cellular organisms;Eukaryota;	0	0	2	0	0	0	0	0	0	0	0	0	0	0	0	0	3	0	0	0	0	0	0	0	0	0	0	0	0	0	0	3	ACTCTCAAGTTCAGCTGGTTCTCCAGGCATGGGTATGGACTTAGCAATTTTTGCTTTACACTTGGCTGGTGCTTCATCTATTTTAGGTGCGGCTAATTTTATCACGACTATATTTAATATGAGAGCCCCTGGTATGACACTTCATAAAATGCCTTTATTTGTATGGTCTATGTTAGTAACTGTATTTTTATTATTATTAGCTATTCCTGTATTAGCTGGAGCAATAACAATGTTACTGACTGATAGGAATTTTGGTACAAGTTTCTTTATTCCTGAAGGTGGTGGAGACCCAATTTTGTTTTTACATTTGTTT
2459	4955	NCBI;cellular organisms;Eukaryota;Opisthokonta;Metazoa;	0	2	2	0	0	0	0	5	0	0	4	0	0	0	0	0	1	0	1	0	0	16	0	0	0	0	0	0	0	0	0	0	TTTATCTTCTAAGACTGGTCAACCAGGACCGGCTATGGATTTGGCAATTTTAAGTTTACACGTTGCAGGAGCTTCATCAATTTTAGGAGCTATTAATTTTATAACTACAATTTTAAATATGAGAACTCCAGGTATGACATTACACAAGATGCCGTTGTTCTCTTGGTCTATATTAGTTACAGCATTTTTACTTTTATTATCATTACCAGTTTTAGCTGGAGCGATTACTATGCTTCTAACAGATAGAAACTTTGGAACAGCATTTTTTGAAGCACAAACAGGTGGTGATCCAGTTTTATTCCAGCACTTATTT
2460	4958	NCBI;cellular organisms;Eukaryota;Opisthokonta;Metazoa;Eumetazoa;Bilateria;Protostomia;Ecdysozoa;Panarthropoda;Arthropoda;	0	0	0	0	0	0	0	0	0	0	0	0	0	0	0	0	0	0	0	0	0	0	0	0	0	0	0	0	5	0	0	0	TTTAAGTTCTACGGCAGGTCATCCAGGACCTTCTGTTGATTGTATTATTTTTAGTTTGCATTTGGTTGGGGCATCATCTATATTAGGAGCTTTAAATTTTATTACAACTATTTTTACAATGCGGCCTAAAGGTTATAGATTACGGGAGATGCCTTTGTTTACGTGGTCAATTTTAGTTACAGCGTTTTTATTAGTTATCTCTGTGCCAGTTCTTGCTGCGGGGATAACAATGTTGTTAACTGATCGAAATTTAAATACATCGTTTTTTGATCCAGAAGGTGGTGGAGATCCTGTTTTATTTCAACATTTATTT
2461	4961	NCBI;cellular organisms;Eukaryota;Opisthokonta;Metazoa;Eumetazoa;Bilateria;Protostomia;Ecdysozoa;Panarthropoda;Arthropoda;Mandibulata;Pancrustacea;Crustacea;Multicrustacea;Malacostraca;Eumalacostraca;Eucarida;Euphausiacea;Euphausiidae;Nyctiphanes;Nyctiphanes simplex;	0	0	1	0	0	0	0	0	0	0	0	0	0	0	0	0	0	0	0	0	0	0	0	0	0	0	0	0	0	0	0	0	TTTATCAGCGGGAATTGCTCACGCAGGGGCATCTGTAGATATAGGAATTTTTTCATTACATATTGCAGGAGCTTCATCAATCTTAGGAGCTGTAAATTTTATTACTACTGTAATTAATATGCGATCAGCAGGTATAACTATAGACCGTATCCCTTTATTTGTATGATCAGTATTTATTACAGCGATTCTATTACTTTTATCTCTACCAGTTTTAGCAGGAGCTATTACTATATTATTAACTGATCGTAATCTAAATACTTCATTCTTCGATCCTGCTGGAGGGGGAGATCCTATTTTATATCAACACTTATTT
2462	4964	NCBI;cellular organisms;Eukaryota;	0	1	0	0	0	0	0	0	0	0	0	0	0	0	0	0	0	0	0	0	0	0	0	0	0	0	2	0	0	0	0	0	TTTATCATCTATTGAATTTCATTCAGGTGGTTCAGTTGATTTAGCTATTTTTAGTTTACATTTAGCTGGTATATCTTCTATTTTAGGTGCAAGTAATTTTATTACTACTATTTTAAATATGAGAGCTCCAGGTATGACTATGCATAGAATGCCTTTATTTGTATGAGCTGTATTTATTACTGCTATATTATTATTATTATCATTACCTGTATTAGCTGGTGCTATTACAATGTTATTAACTGATAGAAATTTTAATACATCATTTTTTGATCCTGCTGCAGGTGGTGATCCAATTTTATATCAACATTTATTT
2463	4965	BOLD;Mollusca;80.72	0	0	0	0	0	0	0	2	3	0	1	0	3	0	0	0	0	0	1	0	0	7	0	0	0	0	0	0	0	0	0	0	TCTAGCGAGTATTCAATTTCACTCAGGAGGTGCAGTTGATTGTGCAATTTTTGCACTTCACGTTGCAGGAGCTTCTTCAATTTTAGGAGCTGTTAACTTTATTACGACAGTTCTAAACATGCGAGCTCCTGGAATTAGTTTCCACCGAATGCCTTTATTTGTTTGAAGTATCCTTGTTACAGTTGTTCTTCTTTTATTAGCCGTTCCTGTATTAGCAGGTGCAATTACTATGCTTTTAACAGATCGAAACTTTAACACAACTTTCTTCGATCCTGCTGGAGGAGGAGATCCTGTTCTTTATCAGCATCTTTTC
2464	4971	BOLD;Ochrophyta;84	0	0	0	0	0	9	0	0	0	0	0	0	0	0	0	0	0	0	0	0	0	0	0	0	0	0	0	0	2	0	0	0	ATTAGCGGGAATAGCAGCTCATTCAGGTCCATCAATTGATTTAGCTATTTTCAGTTTACATTTAGCGGGTGCTTCATCTATTTTAGGTGCTGTTAATTTTATTACAACTATTTTCAATATGCGGTCACCAGGTATGAAAATGCATAATATGCCTTTATTTGTTTGGTCAGTTCTTATTACTGCATTTTTATTATTATTATCATTGCCTGTTTTAGCAGGTGCTATTACAATGTTGTTAACTGATCGTAATTTTAATACTTCTTTTTTCGATCCTGCAGGTGGTGGAGACCCTGTTTTATACCAGCATTTATTT
2465	4975	NCBI;cellular organisms;Eukaryota;Haptista;Haptophyta;Prymnesiophyceae;Prymnesiales;Chrysochromulinaceae;Chrysochromulina;Chrysochromulina parva;	0	0	0	0	0	0	0	0	0	0	3	0	0	0	0	0	0	0	0	0	0	0	0	0	0	0	0	0	0	0	0	0	ATTGTCAGGTATTCAAGCCCACTCAGGTGGTTCTGTTGACTGTGCTATTTACTCGCTTCATATTGCTGGTGTTTCTTCTATCTTAGGTGCTATCAACTTCATTGTTACTATTACAAATATGCGTGCTCCAGGAATGACTGCTAATCGTACACCTCTATTCGTTTGAGCTGTTTATATTACTGCGTTCTTACTTCTACTTTCTTTACCCGTATTAGCTGGTGCAATTACAATGTTACTTACAGACCGTAATTTCAATACTTCTTTCTTCGACCCAAATGGTGGGGGAGACCCAGTGTTATATCAACATTTGTTC
2466	4979	NCBI;cellular organisms;Eukaryota;Opisthokonta;Metazoa;Eumetazoa;Bilateria;Protostomia;Ecdysozoa;Panarthropoda;Arthropoda;Mandibulata;Pancrustacea;	0	0	0	0	0	0	0	0	0	0	0	0	0	0	0	0	0	0	0	0	0	24	0	1	0	0	0	0	0	0	0	0	ACTTAGCTCTTTCATATTTCATGGTGGAGCTTCAGTAGATTTTACTATTTTTAGGCTTCATTTGGCAGGAGTGTCCTCTCTCCTTGGAGCAGTAAACTTTATTACAACTATTCTTAATCTTCGAACATTAGGCATGCTTATAGACCGAATACCTTTATTTCCTTGAGCAGTTTTTATTACAGCTATTTTACTACTCCTCTCCCTTCCAGTGTTGGCGGGAGCTATTACTATATTATTAACCGACCGGAATTTAAATACCTCTTTCTATGATCCTATAGGTGGGGGAGATCCTGTTCTTTATCAGCACCTTTTC
2467	4980	NCBI;cellular organisms;Eukaryota;Opisthokonta;Metazoa;Eumetazoa;Bilateria;Protostomia;Ecdysozoa;Panarthropoda;Arthropoda;	0	0	0	0	0	0	0	0	0	0	0	0	0	0	0	0	0	0	0	0	0	12	0	0	0	0	0	0	0	0	0	0	TTTAGCAAGTATTCAGGCACATTCCGGTGGTTCTGTTGATGCTGCTATTTTTAGTTTACATATTGCGGGTGTTTCTTCAATCCTTGGAGCCATCAATTTTATTGTAACAATCTTAAATATGCGTGCGCCTGGAATGACTGCTCACCGTGTTCCTTTATTCGCATGAGCTGTTTTCATTACTGCATTCTTACTTTTACTTTCATTACCTGTTTTAGCTGGTGCAATCACAATGCTTTTAACTGACCGAAATTTTAATACATCTTTCTTTGATTCGAATGGTGGTGGTGACCCAGTTCTTTACCAACATCTATTC
2468	4981	NCBI;cellular organisms;Eukaryota;	4	20	3	0	0	0	0	0	0	0	0	0	10	0	0	0	1	0	0	0	0	51	0	0	0	0	0	0	0	0	0	0	TTTGAGTTCCATTACCGGACATAGTTCTCCTGCTGTTGATATGGCTATTTTTTCTCTTCACTCAGCTGGAGCTTCTTCAATATTGGGCGCAGTAAACTTTATTACTACAACTCTCAATATGAGAGCGCCTGGTATGACTCTTCATAAAATGCCTTTATTTGCTTGGTCTATGTTAGTAACAGCTTTTCTTCTTCTTTTAGCCGTTCCCGTATTAGGGGGAGCTATTACTATGCTTTTAACTGATCGTAACTTTGGAACTACATTTTTCGATCCAGCCGGTGGTGGAGACCCTGTTCTCTTTCAACACCTTTTC
2469	4983	NCBI;cellular organisms;Eukaryota;Opisthokonta;Metazoa;Eumetazoa;	0	0	0	1	0	0	0	0	0	0	0	0	2	0	0	0	3	0	0	0	0	8	0	0	0	0	0	0	0	0	0	0	TTTAGCTGGTCCATTATATCATCCAGGTCCTTCAGTGGATTTATTAATATTTAGTTTACATATTGCTGGTATTTCATCTATTTTAGGGGCTGTTAATTTTATAACAACTATTTGTAACATGCGTTGTCCAGGAATGACTATGTTTAAATTACCTTTATTCGTTTGGTCAGTATTAGTTACAGCATTCTTATTATTATTATCATTACCTGTATTAGCAGGTGGTATTACTATGGTTTTAACTGATCGTCATTTTAATACAGCATTCTTTGAACCAAAAGGAGGAGGAGATCCAGTTTTATACCAACACTTATT
2470	4986	NCBI;cellular organisms;Eukaryota;	0	2	0	4	0	0	0	1	0	0	0	0	0	0	0	4	1	0	0	0	0	14	3	0	0	0	0	0	0	0	0	1	CTTATCATCTACAGCTGGTCAGCCAGGTCCAGCGATGGATTTTGCAATTTTAAGTCTACACTTAGCCGGGGCTTCTTCAATTTTAGGTGCTGTAAACTTTATTACTACAATTTTAAATATGAGAACGCCTGGTATGACACTGCATAAAATGCCTTTATTTGCATGGTCAATATTAGTAACAGCTTTCTTATTATTATTATCATTACCAGTTTTAGCAGGAGCGATTACTATGCTTCTTACTGATAGAAATTTTGGAACAGCTTTTTTTGATGCGCAAACTGGTGGAGACCCAGTTCTGTTCCAACATTTATTT
2471	4988	NCBI;cellular organisms;Eukaryota;Sar;Stramenopiles;Ochrophyta;Bacillariophyta;Bacillariophyceae;Bacillariophycidae;Bacillariales;Bacillariaceae;Pseudo-nitzschia;	0	0	0	0	0	0	0	0	0	0	0	0	0	0	0	0	3	0	0	0	0	0	0	0	0	0	0	0	0	0	0	0	TCTTTCCGGAGTTATGTTTCACTCAGGTGGTTCAGTAGATTTGGCTATTTTTAGTCTTCACTTGTCTGGAGCAGCTTCAATACTAGGTGCAATTAATTTCATTTGTACTATTGTGAATATGAGAACTGAAAGTTTACCATTTCACAAGTTACCGTTATTTGTTTGGGCTGTTTTCATTACTGCTATTTTACTATTATTATCATTACCTGTTCTAGCAGGTGCGATCACTATGCTTTTGACAGACCGAAACTTCAATACTACATTTTTTGATCCCGCAGGTGGAGGAGATCCAGTCCTGTTTCAACATCTTTT
2472	4990	NCBI;cellular organisms;Eukaryota;Opisthokonta;Metazoa;Eumetazoa;Cnidaria;Scyphozoa;Semaeostomeae;Cyaneidae;Cyanea;	0	0	0	0	0	0	0	0	0	0	0	0	0	0	0	0	0	0	0	0	0	5	1	0	0	0	0	0	0	0	0	0	ACTATCTAGCGTAGAAGCCCATTCTGGACCAGCAGTTGACCTTGCTATTTTTAGTTTGCATCTAGCTGGTGCTTCATCAATACTAGGAGCCATAAATTTTATAACAACAATTTGTAATATGCGTAGTCCTGGAATGACTATGCATCTTCTACCCCTTTTTTGTTGGTCTGTTCTTGTTACAGCAATACTATTGCTATTGTCATTGCCAGTACTAGCAGGAGGGATTACAATGCTTCTTTTTGATAGAAATTTTAACACTACATTTTTTGACCCAGCTGGAGGTGGGGACCCTCTACTTTTCCAACACCTTTTT
2473	4991	NCBI;cellular organisms;Eukaryota;	0	0	0	0	0	0	0	0	0	0	0	0	0	0	0	0	0	0	0	0	0	5	0	0	0	0	0	0	0	0	0	0	GTTATCATCTAAAGCAGGCCAGCCAGGTCCGGCTATGGATTTAGCAATTTTAAGTTTACATTTAGCAGGAGCCTCTTCAATTTTAGGTGCTGTGAATTTTATCACTACGATTTTAAATATGAGAACTCCAGGTATGACATTGCATAAAATGCCTCTATTTGCCTGGTCAATTCTAGTAACAGCATTTTTATTATTGTTATCTTTACCAGTACTTGCAGGAGCAATTACCATGTTGTTAACTGATAGAAATTTTGGAACCGCATTCTTTGAGGCCCAAACTGGAGGAGACCCAGTTTTATTTCAACATTTATTT
2474	4992	NCBI;cellular organisms;Eukaryota;	0	0	0	0	0	0	1	12	0	0	11	0	0	0	0	0	0	0	0	0	0	32	0	0	0	0	0	0	0	0	0	0	TCTTTCAAGTAATCTAGGACATTCAGGTCCTGCTGTTGATATGGCTATATTGAGTTTACATTTGGCAGGAGCTTCATCTATTCTAGGAGCAATAAATTTTATTACTACTATTTTCAATATGAGAACTCCTGAGATGACATTGCACAGAATGCCTTTATTTGTCTGGTCCATTTTGGTTACAGTCTTTTTATTAGTATTATCTTTACCCGTGTTAGCAGGTGCAATTACAATGCTTTTGACAGATCGTAATTTTGGAACAGCATTTTTTGCTCCAGAGGGAGGTGGTGACCCTATTTTATTTCAGCATTTATTT
2475	4994	NCBI;cellular organisms;Eukaryota;Opisthokonta;Metazoa;Eumetazoa;Bilateria;Deuterostomia;Chordata;Craniata;Vertebrata;Gnathostomata;Teleostomi;Euteleostomi;Actinopterygii;Actinopteri;Neopterygii;Teleostei;Osteoglossocephalai;Clupeocephala;Euteleosteomorpha;Neoteleostei;Eurypterygia;Ctenosquamata;Acanthomorphata;Euacanthomorphacea;Percomorphaceae;Eupercaria;Perciformes;Serranoidei;Serranidae;Serraninae;Paralabrax;	0	0	0	0	0	0	0	0	0	0	0	0	0	0	0	0	0	0	2	0	0	0	0	0	0	0	0	0	0	0	0	3	ATTAGCCGGTAACCTGGCCCACGCCGGAGCTTCTGTTGATTTAACAATCTTTTCCCTTCATTTAGCAGGTGTCTCTTCAATTTTAGGGGCAATTAATTTTATTACTACAATTATTAATATGAAACCCCCCGCTATTTCTCAATACCAAACACCTTTATTTGTATGAGCTGTTCTAATTACTGCAGTACTGCTTCTTCTGTCCCTCCCAGTCCTTGCCGCAGGTATTACAATACTTTTAACCGATCGAAATTTAAATACAACATTCTTTGATCCTGCAGGAGGTGGAGACCCTATCCTCTACCAACACCTCTTT
2476	5000	BOLD;Cnidaria;78.95	0	0	0	0	0	0	0	0	0	0	5	0	0	0	0	0	0	0	0	0	0	0	0	0	0	0	0	0	0	0	0	0	ATTTTCTAATAAAACATTCCATCCTGGCATGTCAGTCGATATGGCTATTTTTAGTCTTCATTTAGCTGGTGCGTCTTCGATCCTAGGTGCGATTAACTTTATTGTAACTACATTCAATATGCGCGCCCCTGGTATGAGCATGTTTAAGATGCCTCTTTATGTGTGGTCAGTGATCTTTACCGCCTTCTTAGTGATATTAGCAATGCCTGTATTGGCTGGAGCAATTACCATGCTGCTGGTTGATCGTAATTTTGGTGCAAGCTTCTTTGATCCTGCAGGAGGAGGAGACCCTGTATTTTATCAACATTTATTC
2477	5001	NCBI;cellular organisms;Eukaryota;Sar;Alveolata;Dinophyceae;	2	0	0	0	0	0	0	0	0	0	137	0	0	2	0	0	0	0	0	0	0	0	0	0	0	0	0	0	0	0	0	0	ATTAAGCACTTCTTTCATGAGCTTATCACCTTCAAGTACAGGAAATCTTATCTTTGGATTATTATTCTCAGGTATATCTTCATGTCTCACAACTCTTAACTTTGGGATAATGCCATTATTTCCTTGGGCTCTCCTGATTACTGGAGGAATGCTTTTATTAACATTACCAATCTTATCAGGAGCTCTTCTAATGGTCTTGGCTGATCTTCATTCATCCAATCTTTGGAGGAGATCCTATATTCTATCAACACTTATTT
2478	5002	NCBI;cellular organisms;Eukaryota;	0	0	0	0	0	0	0	0	0	0	0	0	0	0	0	0	1	0	0	0	0	2	0	0	0	0	0	0	0	0	0	0	CCTGTCTTCTAAAGCAGGTCAACCAGGACCCGCAATGGATTTAGCAATATTAAGCTTGCACTTAGCAGGTGCTTCTTCAATTTTAGGAGCTGTAAACTTTATAACTACAATTTTAAATATGAGAACTCCTGGCATGACATTACACAAGATGCCATTATTTGCTTGGTCAATCTTAGTTACAGCATTTTTATTGTTGTTATCTTTACCAGTTCTAGCAGGAGCGATAACAATGTTATTAACTGATAGAAATTTTGGAACCGCATTCTTTGATGCACAAACTGGAGGAGACCCAGTTCTATTTCAACACTTGTT
2479	5003	NCBI;cellular organisms;Eukaryota;Sar;Stramenopiles;Oomycota;Pythiales;Pythiaceae;Pythium;Pythium acanthicum;	0	0	0	0	0	0	0	0	0	0	0	0	0	0	0	0	6	0	0	0	0	0	0	0	0	0	0	0	0	0	0	0	GTTATCTGGAGCTACTGCACACTCAGGTGGTGCTGTGGATTTAGGTATTTTCTCATTACACTTAGCGGGTATTTCATCAATTGCAGGTGCTATTAACTTTATCAGTACTATCATGAATATGAGAGCACGTGGTATGGAGTATCACAGATTACCTTTATTCGTATGAAGTGTGTTTATTACCGCAGTGTTGCTGTTATTAAGTTTACCAGTTTTAGCGGGTGCTATTACCATGTTACTAACTGACCGTAATTTTAACACTTCTTTCTTCGACCCAGCAGGTGGAGGTGATCCCGTTTTATATCAGCATTTATTT
2480	5004	NCBI;cellular organisms;Eukaryota;	0	0	0	0	0	0	0	1	0	0	1	0	0	0	0	0	0	0	0	0	0	12	0	0	0	0	0	0	0	0	0	0	ACTATCATCCAAAACAGGTCAGCCAGGTCCTGCAATGGATTTAGCAATTTTAAGTTTGCACGTGGCTGGAGCATCGTCAATCCTTGGAGCAGTAAATTTCATAACTACTATTTTGAATATGAGAACCCCGGGAATGACTCTTCACAAGATGCCTTTATTTGCATGGTCAATTTTAGTAACTGCATTTTTATTATTATTATCATTACCAGTATTAGCAGGCGCAATTACAATGCTCTTAACAGACAGAAATTTTGGAACAGCGTTTTTTGATGCTCAAACAGGTGGAGACCCTACACTGTTTCAACATTTGTTT
2481	5005	NCBI;cellular organisms;Eukaryota;	0	0	0	0	0	0	0	0	0	0	0	0	0	0	0	0	0	0	0	0	0	6	0	0	0	0	0	0	0	0	0	0	GTTAGCAAGTATTATTGGGCATCCAGGAGCTGCAGTGGACCTTGGTATTTTTAGTTTACATGTTGCTGGAGCATCTTCTATTTTAGGAGCTATTAATTTTATTACAACTATTATTAATATGCGTGCTCCTGGTATAACTATGGCACGCCTTCCTTTATTTGTATGGTCTATTTTTATTACTGCAATTCTTCTATTATTAAGTTTGCCAGTATTAGCCGGAGCAATTACTATGCTTCTGACAGATCGTAATTTTAATACTTCATTTTTTGACCCCGCTGGTGGAGGAGACCCTGTTTTATACCAACATTTATTT
2482	5007	NCBI;cellular organisms;Eukaryota;Opisthokonta;Metazoa;Eumetazoa;Bilateria;Protostomia;	0	0	0	0	0	0	0	7	0	0	1	0	0	0	0	0	0	0	0	0	0	0	0	0	0	0	0	0	0	0	0	0	GTTAGCTGGTATTCAAGCACATTCTGGTGGATCTGTTGATTGTGCAATATATTCTCTTCATCTTGCTGGTGTAAGCTCAATTTTAGGTGCTATAAATTTCATAGTTACAATTACAAATATGAGAGCGCCAGGAATGTCAGCAAATAGAACTCCGCTTTTTGTTTGAGCTGTATACATCACAGCATTTTTACTTTTACTATCTTTACCAGTGTTAGCCGGAGCAATAACTATGCTTCTTACTGATAGAAATTTCAATACTTCTTTTTTTGATCCTAATGCTGGGGGTGATCCAGTTTTATACCAACATTTGTTT
2483	5013	NCBI;cellular organisms;Eukaryota;	0	0	0	0	0	0	0	0	0	0	0	0	0	0	0	0	0	0	0	0	0	36	0	0	0	0	0	1	0	0	0	0	TTTATCATCCTCCGCTGGACAGCCAGGTCCTGCAATGGATTTTGCAATATTAAGTTTACATTTAGCGGGCGCTTCATCAATTTTAGGAGCAGTAAATTTTATTACAACTATTTTAAACATGAGAACTCCAGGCATGACTTTACATAAAATGCCTTTATTTGCTTGGTCAATTCTGGTTACTGCGTTTTTATTATTGTTGTCTTTACCTGTTTTAGCTGGAGCAATTACAATGCTTTTAACTGATAGAAATTTTGGAACAGCTTTTTTTGATGCACAAACTGGTGGGGACCCAGTTTTATTCCAACATTTATTT
2484	5015	NCBI;cellular organisms;Eukaryota;Opisthokonta;Metazoa;Eumetazoa;Bilateria;Protostomia;	0	0	0	0	0	0	0	4	0	0	0	0	0	0	0	0	0	0	0	0	0	0	0	0	0	0	0	0	0	0	0	0	ATTATCGGGTATTCAAGCACACTCTGGTGCTTCTGTTGATTGTGCAATTTATTCGCTACATTTAGCAGGTGTTTCGTCAATTTTAGGTGCTATTAATTTTATTGTCACGATTACTAATATGCGTGCACCCGGTATGACTGCTCATCGAACACCATTATTTGTTTGAGCTGTATATATAACTGCTTTTTTATTGTTATTGTCATTACCCGTTTTAGCTGGTGCTATTACTATGTTATTAACTGATCGTAATTTTAACACTGCGTTTTTTGATTCTGCCGCTGGTGGTGATCCTGTTTTATACCAACACTTGTTC
2485	5016	NCBI;cellular organisms;Eukaryota;Sar;Stramenopiles;	0	0	0	0	0	0	0	1	0	0	1	0	0	0	0	0	0	0	0	0	0	1	0	0	0	0	0	0	0	0	0	0	ACTTTCAAGTGTTCAAGCACATTCTGGACCTGCGGTAGATTTAGCTATTTTTAGTTTACATTTATCAGGGGCTTCGTCTATTTTAGGAGCAATCAATTTTATTACGACTATTTTTAATATGCGAGCTCCAGGAATGACTATGCATAGATTGCCATTATTTGTTTGGGCTGTATTAATTACTGCTTTTCTATTATTACTTTCTTTACCAGTTTTAGCTGGAGCAATCACTATGTTGCTGACTGATAGAAATTTTAATACCACATTTTTTGATCCAGCTGGTGGAGGTGACCCTGTGTTGTACCAGCATCTTTTT
2486	5017	NCBI;cellular organisms;Eukaryota;Sar;Stramenopiles;	0	0	4	0	0	0	0	0	0	0	0	0	0	0	0	0	4	0	0	0	0	0	0	0	0	0	0	0	0	0	0	0	TCTATCAAGTTTAACTGGACATTCAGGACCTGCTGTAGATTTAGCAATTTTTAGCTTACACTTAGCGGGTGTTTCTTCAATACTAGGAGCAATTAATTTTATTACAACTATTTTAAATATGAGATGCCAAGGTATTCGAATGCATATGATGCCCCTATTTGTATGGTCTGTTTTAATTACAGCATTCTTACTATTGTTATCATTACCAGTTTTAGCTGGTGCTATTACAATGTTATTAACAGATCGAAATTTAAATACAAGTTTTTATGAACCTTCTGGAGGTGGTGACCCTGTATTATTCCAACATTTATT
2487	5018	NCBI;cellular organisms;Eukaryota;Viridiplantae;Chlorophyta;Mamiellophyceae;Dolichomastigales;Dolichomastigaceae;Dolichomastix;Dolichomastix tenuilepis;	0	0	0	2	5	0	0	1	0	0	2	0	0	0	1	0	0	0	0	0	0	0	0	0	0	0	0	0	0	0	0	0	ATTAAGTTCTGCTTTAAGTCACTCTGGAGGATCGGTAGATTTAGCTATTTTCAGTTTACACGTCTCAGGTGCAAGTAGTATTTTAGGTGCTTTAAACTTTATTACGACTATTTTCAATATGAGAGGACCAGGAATGAGTCTGCACCGTATGCCACTTTTCGTATGGTCAGTTCTTATTACAGCTTTTCTTCTTTTATTATCACTTCCAGTTCTTGCTGGAGCGATTACTATGCTTTTAACTGATCGTAACTTTAATACAACTTTCTTTGATCCAGCGGGAGGAGGAGATCCAATTTTATTTCAACACCTTTTT
2488	5019	NCBI;cellular organisms;Eukaryota;Stramenopiles;PX clade;Phaeophyceae;Ectocarpales;Acinetosporaceae;Acinetospora;	0	0	0	0	0	0	0	0	0	0	0	0	0	0	0	0	0	0	0	0	0	0	9	0	0	0	0	0	0	0	0	0	TTTGTCTAGTGTTCAAGCACACTCTGGTCCAAGTGTAGATCTAGCTATTTTTAGTCTTCACTTAGCTGGTGCAAGTTCGATTTTAGGAGCTATTAATTTCATTACAACGATTTTCAATATGCGTCCTGTAGGTGTAACTATGCATCGTATGCCTTTGTTTGTTTGGTCCGTTTTAATTACTGCAGTATTGCTTTTATTGTCTCTTCCTGTAAGGGCGGGGGCTATTACTATGTTACTAACAGATCGTAACTTCAATACAACTTTCTTTGACCCTGCGGGTGGAGGAGATCCTGTTTTATATCAGCATCTTTTC
2489	5021	NCBI;cellular organisms;Eukaryota;Opisthokonta;Metazoa;Eumetazoa;Bilateria;Deuterostomia;Chordata;Tunicata;Appendicularia;Copelata;Oikopleuridae;Oikopleura;Oikopleura longicauda;	0	0	0	0	0	0	8	0	0	0	0	0	1	0	0	1	0	0	0	0	0	4	0	0	0	0	0	0	0	0	0	0	TCTTTCTGCTTTAGAGACTCCCATGGATGCTATGATTTTTAGTCTTCACTTGGCTAGAATTAGTTCTATATTGAGGGCCATAAATTTTTTAACTACTATACTTATGAATGGTCCAAAGGGGTTTTCTATGTATAATCTATATCTTTATTTATACTGTATGGCAGTTACTGTTTTTATGCTTTTAACTACTTTGCCTGTCTTGGCGGCTGGAATTACTATGATATTGTTCGACCGTCATTTTAATACTTCTTTTTTTAATGTGGCTGGCGGGGGAGATCCTATATTGTTTCAGCATCTGTTT
2490	5024	NCBI;cellular organisms;Eukaryota;	0	0	0	0	0	0	0	0	0	0	0	0	0	0	0	0	0	0	0	0	0	0	3	0	0	0	0	0	0	0	0	0	ATTATCTAGTATTATCGCACATTCAGGTCCAGCTGTAGATTTAGGTATTTTTAGTTTACATTTAGCTGGTGCTTCTTCTATTATGGGAGCAAATAATTTTATTACGACTATTATTAATATGCGTGGTCCAGGTATTACTTGGCATCGGCTACCACTATTTGTATGGTCTGTATTTATTACTGCTATTTTACTTTTATTATCATTACCTGTTTTAGCTGGTGCAATTACTATGCTTTTAACAGATCGAAACTTTAACACTACTTTCTTTGATCCAGCTGGTGGTGGTGATCCAATTTTATTCCAACATTTATTT
2491	5025	NCBI;cellular organisms;Eukaryota;Sar;Stramenopiles;	0	0	0	0	2	0	0	0	0	0	6	0	0	0	0	0	4	0	0	0	0	0	0	0	0	0	0	0	0	0	0	0	TCTTGCTAGCGTAGAAGCGCACTCAGGTCCTTCTGTTGATCTAGCTATTTTTAGTTTGCACCTTGCAGGTGCTTCTTCAATTCTAGGTGCTATTAACTTTATTACTACTATTTTTAATATGCGTAGCCCTGGGATGACAATGCATCGCCTACCATTGTTCTGTTGGGCTGTACTAATTACTGCAGTACTTTTGCTATTGTCTTTGCCTGTTTTGGCTGGTGCAATTACTATGTTGCTAACTGACCGAAACTTTAACACAACTTTCTTTGATCCGGCTGGTGGTGGAGACCCTGTTCTTTACTAACACCTTTTCT
2492	5026	BOLD;Mollusca;81.93	0	0	6	0	0	0	0	0	0	0	0	0	0	0	0	0	4	0	0	0	0	0	0	0	0	0	0	0	0	0	0	0	ATTAAGTTCAATAGCTAGTCATTCTGGTGGTTCAGTTGATCTAGCTATTTTTAGTTTACATCTTGCTGGTGCTAGTAGTATTTTAGGTGCTATTAATTTCATTACAACAATTGTAAATATGCGTGCACCTGGTATGACCATGGCACGAATTCCATTGTTTGTTTGGTCTATTTTAATTACAGCTGTTTTACTTTTACTTTCGCTTCCAGTTCTTGCGGGAGCTATTACAATGCTACTAACAGATCGTAATTTTAATACTTCATTTTTCGATCCGGCTGGAGGAGGAGACCCAATATTATTTCAACATTTGTTT
2493	5028	NCBI;cellular organisms;Eukaryota;Sar;Alveolata;Dinophyceae;Gymnodiniales;Kareniaceae;	0	2	0	0	0	0	0	0	0	0	0	0	0	0	0	0	2	0	0	0	0	0	0	0	0	0	0	0	0	0	0	0	ATTAAGCACTTCTTTTATGAGTTTATCACCTTCAAGTACATCTTTTATAATTTTTGGATTATTAATGTCAGGTATATCCTCATGTCTCACATCTCTTAACTTTTTTATTACTATTCTAAATCTGAGATCTTATTATCTGACATTAAAGACTATACCATTATTTCCTTGGGCTCTCTTAATAACAGGAGGAATGCTTTTATTAACCTTACCAATCTTATCAGGAGCTTTATTAATGATCTTGGGTGATCTTCATTCTAATACACTTTTCTTTGATCCAATCTTTGGAGGAGATCCAATATTCTATCAACACTTATTT
2494	5029	NCBI;cellular organisms;Eukaryota;Sar;Stramenopiles;Ochrophyta;Bacillariophyta;Coscinodiscophyceae;Coscinodiscophycidae;Coscinodiscales;Coscinodiscaceae;Coscinodiscus;Coscinodiscus granii;	0	0	0	0	0	0	0	0	0	0	0	0	0	0	0	0	0	0	0	0	6	0	1	0	0	0	0	0	0	0	0	0	ATTATCTAGTGCAAGTGCACACTCAGGAGCATCAGTAGATTTAGCTATTTTCAGTTTGCACCTATCAGGTATAGCTTCGATCTTGGGAGCTATAAATTTTATATGTACTATTTTTAATATGAGAGTTAAAGGTTTATTAATGCATAGATTACCTTTATTTGTATGGTCTATACTTCTAACAGCTTTTCTTTTATTATTATCTTTACCTGTATTAGCAGGAGCGATTACTATGTTGTTAACGGATAGAAATTTTAATACAACCTTTTTTGACCCAGCAGGAGGAGGAGATCCAGTTCTTTATCAACATTTATTT
2495	5030	NCBI;cellular organisms;Eukaryota;Opisthokonta;Metazoa;Eumetazoa;Bilateria;Protostomia;Spiralia;Lophotrochozoa;Mollusca;Bivalvia;Autobranchia;Heteroconchia;Euheterodonta;Imparidentia;Neoheterodontei;Venerida;Veneroidea;Veneridae;	0	0	0	0	0	0	0	0	0	0	0	0	0	0	0	0	10	0	0	0	0	0	0	0	0	0	0	0	0	0	0	0	CTATCTAGGGCTCTTTCTCATTCTGGGAGTTCAATGGATTATGTTATTTTTTCTCTTCATGTGGGTGGTGTATCATCTATTCTTGCCTCAATTAATTTTGTCACTACTTCTTTTTTAATGCGTCCTGGTGTTATTACTTTATTACGGACAAGAATGTTTGTTTGATGTGTGGCGGTAACTGGGTTTTTATTAATTGTAGCAATGCCTGTTTTGGCTGGTGCTTTGACTATGTTGTTGACGGATCGAAATTTTAATACTTCTTTTTTTGATCCTGTTGGGTTAGGTGATCCTATTTTATTTATTCATTTATTT
2496	5031	NCBI;cellular organisms;Eukaryota;Opisthokonta;Metazoa;Eumetazoa;Bilateria;Protostomia;Ecdysozoa;Panarthropoda;Arthropoda;Mandibulata;Pancrustacea;	0	0	0	0	0	0	0	0	0	0	0	0	0	0	0	0	1	0	0	0	0	0	0	0	0	0	0	0	0	0	0	0	GTTAGCTGGTATCAAAGCGCATAGTGGTGGTTCTGTTGATTGCGCTATTTATTCATTACATTTAGCTGGTGTATCTTCTATTCTTGGAGCTATCAACTTCATTGTTACAATTACTAATATGCGAGCGCCAGGTATGACTGCTAATAGAACACCACTATTTGTTTGAGCTGTTTTCATTACTGCGTTTCTTCTACTATTGTCGTTACCCGTATTAGCCGGCGCTATTACTATGCTGCTTACTGATCGTAACTTCAATACATCATTTTTTGACCCAAACGGTGGTGGTGATCCTGTGCTTTATCAACACCTTTTC
2497	5034	BOLD;Heterokontophyta;81.08	0	0	0	0	0	0	0	0	0	0	0	0	0	0	0	0	0	0	0	0	0	0	0	0	0	0	0	0	6	0	0	0	TTTGAGTTCTGGTTTGTTTCATAATGATACAAGTGTAGATTTTGCTTTATTTGCTCTGCATTTGGCTGGAGCTTCTTCTTTATTAGGTGCTATAAATTTTATTACTACTATATTTAATATGAGAGCTCCTGGTATGACTTTGCATAAAATGCCTTTATTTGTATGGTCTATTTTAGTGACAGCTTTTTTGTTAGTATTAGCTTTGCCTGTTTTAGCTGGTGTTATAACTATGTTGATTACGGATCGTAATTTTGGCACTAGTTTTTTTGATCCTTCTGGTGGTGGTGATCCTGTATTATTTCAACATTTATTT
2498	5037	NCBI;cellular organisms;Eukaryota;Sar;Stramenopiles;Ochrophyta;Bacillariophyta;	0	0	0	0	0	0	0	0	0	0	5	0	0	0	0	0	0	0	0	0	0	0	0	0	0	0	0	0	0	0	0	0	ATTATCAAGTATTACAGCGCATTCAGGGGGTGCAGTTGATCTAGCAATTTTTAGTTTGCATGTGTCAGGTGCTTCTTCAATTTTAGGAGCTATAAATTTCATTTGTACTATTTTTAACATGCGAGTTAAAAGCTTGTCATTTCATAAGTTACCTTTGTTTGTATGGGCAGTGTTAATTACAGCTTTTTTATTGCTTTTATCATTACCTGTTTTAGCAGGAGCTATTACAATGTTATTAACAGATAGAAATTTCAATACCAGTTTTTTTGATCCAGCAGGTGGTGGTGATCCAGTATTGTATCAACATTTATTT
2499	5042	NCBI;cellular organisms;Eukaryota;Sar;Alveolata;Dinophyceae;	0	0	0	0	0	0	0	0	0	0	23	0	0	0	0	0	0	0	0	0	0	0	0	0	0	0	0	0	0	0	0	0	TTAAGCACTTCTTTCATGAGCTTATCACCTTCAAGTACAGGAAATCTTACCTTTGGATTATTACTCTCAGGTATATCTTCATGTCTCACATCTCTTAACTTTTGGATAATGCCATTATTTCCTTGGGCTCTCTTGATTACTGGAGGAATGCTTTTATTAACATTACCAATCTTATCAGGAGCTCTTCTAATGGTCTACTGATCCATGACTCATTCATCCAATCTTTGGAGGAGACCCTATATTCTATCAACTTGACACTTATTT
2500	5046	NCBI;cellular organisms;Eukaryota;Sar;Stramenopiles;Ochrophyta;Bacillariophyta;	0	0	0	0	0	0	0	0	0	0	0	0	0	0	0	0	0	0	0	0	0	1	0	0	0	0	0	0	0	0	0	0	GTTATCAAGTGGTACATCACATTCTGGTGGAGCTGTTGATTTAGCTATTTTTAGTTTGCATCTATCAGGAGCGTCGTCAATTTTAGGAGCAATTAACTTTATTTGTACGATTTTTAATATGCGAGTAAAAAGTTTATCGTTCCACAAATTACCTTTATTTGTATGGGCAGTATTAATTACCGCATTTTTATTATTATTATCTTTACCTGTTTTAGCAGGTGCAATCACAATGCTATTAACCGATCGAAATTTTAATACAACCTTTTTTGACCCGGCTGGTGGTGGAGACCCTGTATTATACCAACACCTGTTT
2501	5047	BOLD;Cnidaria;80	0	0	0	0	0	0	0	0	0	0	0	0	0	0	0	0	2	0	0	0	0	0	14	0	0	0	6	0	0	0	0	0	TTATCAAGTTTATTAGGTCATTCAGGTATTGCTGTAGACTTAGCTATTTTTAGTTTACATGTAGCGGGTGTATCATCGATAGCTGGCGCTATAAATTTTATAGTTACTATTGTTAATATGAGGTGTAATGGTATGCATATGCATAGGTTACCGTTATTTTGTTGGTCTATTTTATTTACGGCATTTTTATTATTATTATCGCTTCCAGTTTTAGCTGGTGCTATTACCATGCTATTGACTGACCGTAATGTTAACACTACTTTTTTTGAGCCTGAGGGTGGAGGTGATCCGGTACTGTACCAGCATTTATTT
2502	5051	NCBI;cellular organisms;Eukaryota;Viridiplantae;Chlorophyta;Chloropicophyceae;Chloropicales;Chloropicaceae;Chloropicon;Chloropicon sieburthii;	0	0	0	0	0	0	0	0	0	0	0	0	0	0	0	0	0	0	0	0	0	0	12	0	0	0	0	0	0	0	0	0	TTTAAGTTCTATTGCATCTCACTCTGGAGGTTCAGTGGATCTTGCTATTTTCAGTCTCCACCTTTCAGGTGCGAGTAGTATCTTAGGAGCTATTAATTTTATTACAACTATTATTAATATGCGTGCTCCAGGGATGACCATGTCACGTCTTCCACTTTTTGTGTGGTCAATTCTGATTACTGCTGTTCTTCTTCTTTTATCTTTACCAGTTCTAGCTGGAGCTATTACAATGCTTCTAACAGATCGAAACTTTAATACAAGTTTCTTCGACCCAGCAGGAGGAGGGGATCCTATTCTATTCCAACACCTGTTC
2503	5052	NCBI;cellular organisms;Eukaryota;Opisthokonta;Metazoa;Eumetazoa;Bilateria;Protostomia;Spiralia;Lophotrochozoa;Gastrotricha;Chaetonotida;Paucitubulatina;Chaetonotidae;Aspidiophorus;Aspidiophorus tentaculatus;	5	0	0	0	0	0	0	0	0	0	0	0	0	0	0	0	0	0	0	0	0	0	0	0	0	0	0	0	0	0	0	0	TCTTTCATCATTAGTATCTCACGCAGGAGGAAGAGTAGATTTAGCGATTTTCTCACTTCACCTGTCGGGGGCTTCTTCTGTTTTAGCGACTGTAAACTTCTTAGCTACAATTTTTAACATGCGCTCAGCCGGTATCACTTTTGAGCGATTACCGCTATTCGCATGAGCAATTACTATTACAGCAATTCTTTTACTTTTCTCTCTTCCAGTGTTTGCCGGTGGAATTACAATGCTACTGACAGATCGAAACTTTAACACCAGATTTTTCGACCCTGCTGGAGGGGGCGACCCCGTGCTGTTCCAGCATTTATTC
2504	5061	NCBI;cellular organisms;Eukaryota;Rhodophyta;Florideophyceae;Rhodymeniophycidae;Gigartinales;	0	0	0	0	0	0	0	0	0	0	0	0	0	0	0	0	0	0	0	0	0	0	0	0	0	0	0	0	4	0	0	0	ATTATCGAATGCGGTATTCCATTCAGGGCCGTCGGTGGATTTAGTTATTTTTAGCCTTCATTTGGCTGGTATTTCGTCGATTTTGGGTGCAGCTAACTTTATTACTACGATTTTTAATATGCGGTGTAATGGTATGACAATGTTTAAATTACCACTATTTGTATGGTCGATTTTAGTAACAGCTTTTCTTTTATTATTATCACTACCAGTATTAGCGGGTGCGATTACAATGGTTTTAACGGATCGGCATTTTAATACAACGTTTTTTGATGCAAAAGGTGGTGGAGATCCTGTATTATACCAGCATTTATTT
2505	5064	NCBI;cellular organisms;Eukaryota;Opisthokonta;Metazoa;Eumetazoa;Cnidaria;Hydrozoa;	0	0	0	0	0	0	0	0	0	0	0	0	0	0	0	0	0	0	0	0	0	0	0	0	0	0	0	0	20	0	0	0	TTTAAGTAGTGGTTTATTTCATAATGATACTAGTGTGGATCTTGCATTATTTAGTTTGCACTTAGCTGGTGGGTCTTCTATTCTTGGTGCTATTAATTTTATTACAACTATATTTAATATGAGGGCACCTGGGATGACTTTACATAAAATGCCATTGTTTCCTTGGTCTATTCTAGTCACTGCTTTTTTGTTATTATTGGCTTTGCCAGTTTTGGCAGGTGCTATAACTATGTTGATAACAGATAGAAATTTTGGTACTAGTTTTTTTGATCCTTCTGGTGGTGGAGATCCTGTTCTTTTTCAACATCTTTT
2506	5069	NCBI;cellular organisms;Eukaryota;Haptista;Haptophyta;Prymnesiophyceae;Prymnesiales;Chrysochromulinaceae;Chrysochromulina;	0	0	0	0	0	0	0	0	0	0	0	0	0	0	0	0	0	0	0	0	0	0	0	0	0	0	0	0	8	0	0	0	GTTATCTGGTATTCAAGCACATTCGGGTGGTTCAGTTGATTGTGCTATTTATTCTTTACATTTAGCTGGTGTTTCTTCAATTTTAGGTGCTATTAATTTTATTGTTACAATCACAAATATGCGTGCTCCTGGTTTAACAGCTAATAGAACTCCATTATTTGTTTGATCTATTTATATTACAGCTTTTTTACTTTTACTTTCATTACCTGTTTTAGCAGGTGCTATTACAATGTTATTAACTGATCGTAATTTTAACACTTCTTTTTTTGATCCGAATGGTGGTGGTGATCCTGTTCTATATCAACATTTACTT
2507	5070	BOLD;Haptophyta;80.56	2	0	0	0	0	0	0	0	0	0	0	0	0	0	0	1	0	0	0	0	0	0	3	0	0	0	0	0	0	0	0	0	CTTATCAAGTATCCAAGCACATTCTGGACCATCCATAGATTTAGCTATTTTTAGTCTTCATTTAGCTGGAGCTTCTTCAATCATGGGAGCTATTAATTTTATTACAACTATTTTGAATATGAGAGCTCCAGGATTAACTATGCATCGACTTCCTCTTTTTGTATGGGCTGTTTTCATTACTGTAATTTTACTGCTTCTTTCTTTACCTGTACTTGCTGCTGCAATTACAATGCTTCTTACTGACCGTAATTTTAATACTTCTTTCTTCGACCCTGCTGGTGGAGGTGATCCAGTATTATATCAACATCTTTTT
2508	5074	BOLD;Chlorophyta;83.74	0	0	0	0	0	0	0	0	0	0	0	0	0	0	0	0	0	0	0	0	0	0	0	0	0	0	0	0	18	0	0	0	TTTAGCAAGTGTACAAGCACACTCAGGACCTTCTATTGATTTAGCTATTTTCAGCTTACACTTAGCCGGAGCTTCTTCAATCTTAGGTGCTATTAACTTTATTACTACCATTATGAACATGCGGGCTCCCGGTATGACTATGCACCGATTACCCTTATTCGTTTGGGCTGTTCTTATTACTGCAATCCTATTGTTACTATCATTACCTGTATTAGCAGGAGCAATTACTATGCTATTAACCGATAGAAACTTCAATACCACATTCTTCGATCCTGCAGGTGGTGGTGATCCTATTTTATACCAGCATTTATTC
2509	5076	NCBI;cellular organisms;Eukaryota;Opisthokonta;Metazoa;Porifera;Demospongiae;Heteroscleromorpha;	0	0	0	0	0	0	0	0	0	0	0	0	0	0	0	2	0	0	0	0	0	1	0	0	0	0	0	0	0	0	0	0	ACTTTCTAACAAACTTGGTCATCCTGGACCATCCGTTGATATGGCAATTTTTGCATTACATTTAGCTGGAGCTTCATCAATTCTTGGTGCAGTTAACTTTATTACAACTATTTTAAATATGAGAACACCTGGCATGACACTTCACAAAATGCCTTTGTTTGTTTGGTCAATGCTAATAACTGCTTTTCTATTACTTCTAGCAGTACCTGTATTAGCTGGTGCAATAACAATGTTACTTACCGATAGGAACTTTGGAACAACTTTCTTTAATCCTGCTGGCGGCGGAGATCCAGTATTGTTTCAACATTTGTTT
2510	5077	NCBI;cellular organisms;Eukaryota;Sar;Stramenopiles;	0	0	0	0	0	0	0	0	0	0	0	0	0	0	0	0	10	0	0	0	0	0	0	0	0	0	0	0	0	0	0	0	TTTAAGTAGTGTTCAAGCACACTCAGGACCTTCTGTGGATTTAGCCATTTTTAGTTTACACTTATCTGGTGCTTCTTCTATTTTAGGAGCAATAAATTTCATAACAACTATTTTTAATATGCGAGCACCAGGTATGACCATGCATAGATTACCTCTTATGGTATGGGCTGTTTTAATAACAGCTTTTTTATTACTGCTTTCTTTGCCTGTATTAGCGGGTGCGATCACGATGTTGCTGACGGATAGAAATTTTAATACAACATTTTTTGATCCAGCAGGTGGAGGAGATCCTGTATTATACCAACATTTATTT
2511	5078	NCBI;cellular organisms;Eukaryota;Amoebozoa;Discosea;Himatismenida;Cochliopodiidae;Cochliopodium;	0	0	0	0	0	0	0	0	0	0	0	0	0	0	0	0	3	0	0	0	0	0	0	0	0	0	0	0	0	0	0	0	TTTATCAGGTTTAATTTCTCATTCAGGATCTGCGGTAGATTTATCTATTTTTAGTTTACATTTAGCAGGTATATCTTCTATTGCTGGTGCTATTAATTTTATTGTAACTATTTATAATATGAGATTACGTGGTATGGATATGTTTAAGTTACCCTTATTTTGCTGATCTGTATTAATAACAGCATTTTTATTACTATTATCTTTACCAGTTTTAGCTGGAGCTATTACAATGCTTTTGTCTGATCGTAATTTTAATTCAGCCTTCTTTGATCCTTATGCAGGAGGTGATCCTGTTCTATTTCAACATTTATTT
2512	5079	NCBI;cellular organisms;Eukaryota;	0	0	0	0	0	0	0	0	0	0	0	0	0	0	0	0	0	3	0	0	0	0	0	0	0	0	0	0	0	0	0	0	ACTTTCTTCATTACAAACACATTCTAGTGCTAGTATTGACTTTTTAATCTTTAGTTTTCATTTAGCTGGAGTATCTTCTATAGTAACAAGTATAAACTTTATATGTACTATTATGTATTTTAAAAGTGAATCAATGTACTTAAAAGATATGCCATTATTTGTATGGTCAGTATTTATTACTTCTTTTTTATTAGTAATTGCAATTCCTGTATTAGCAGCAGCTATTACACTATTATTGTTTGATAGAAATTTTAATACAAGTTTTTTTGATCCTTCAGGAGGAGGTGATGTTGTTTTATATCAACACCTTTTT
2513	5080	NCBI;cellular organisms;Eukaryota;Sar;Alveolata;Dinophyceae;	5	10	0	0	1	0	0	0	0	0	0	0	0	0	0	0	0	0	0	0	0	0	0	0	0	0	0	0	0	0	0	0	ATTATCCACTTCTTTTATGTCTTTATCACCTTCAAGTACAGGAAATCTTATTATTGGATTATTAATTTCTGGTATATCTTCATGTCTTACATCTCTTAACTTTTGGATTACTATTTTAAATTTAAGATCTTATTATCTGACATTAAAGACTATTCCATTATTTCCTTGGGCTTTCTTGATTACTGCTTTTATGCTTTTATTAACATTACCAATCTTATCTGATACACTTATTTTAATATTGGGTGATCTTCATTCTAATACACTTTTCTTTGATCCTATTTTTGGAGGAGATCCTATATTCTATCAACATTTATTT
2514	5081	NCBI;cellular organisms;Eukaryota;Opisthokonta;Metazoa;Eumetazoa;Bilateria;	0	0	0	0	0	0	0	0	0	0	0	0	0	0	0	0	0	0	0	0	0	0	14	0	0	0	0	0	1	0	0	0	GCTATCAAGTGTGCAGGCGCACTCTGGTCCAAGTGTTGACCTGGCTATTTTTAGTCTACACCTAGCAGGTGCAAGTTCTATTCTGGGAGCTATTAATTTCATTACAACGATTTTCAATATGCGTCCAGTTGGAGTCACTATGCACCGTATGCCACTTTTCGTTTGGTCAGTTTTGATTACTGCAGTACTTCTACTGCTATCGCTTCCTGTTTTGGCAGGAGCGATTACAATGCTACTAACAGACCGTAACTTCAACACGACTTTCTTTGACCCAGCAGGAGGTGGAGACCCAGTGCTCTACCAACACCTGTT
2515	5082	NCBI;cellular organisms;Eukaryota;Sar;Stramenopiles;Ochrophyta;Bacillariophyta;Bacillariophyceae;Bacillariophycidae;Bacillariales;Bacillariaceae;Cylindrotheca;Cylindrotheca closterium;	0	0	1	0	0	0	0	0	0	0	0	0	0	0	0	0	5	0	0	0	0	0	0	0	0	0	0	0	0	0	0	0	TCTTTCAGGAATTATTGCTCATTCAGGTGGTGCGGTAGATTTAGCAATTTTTAGTCTTCACTTATCTGGTGCTGCTTCAATTTTAGGTGCAATTAATTTTATTTGTACAATTGTTAATATGAGAACCGAAAGTCTTCCATTCCATAAATTACCTTTATTCGTTTGGGCTGTTTTTATCACTGCAATTTTATTACTGCTGTCTTTACCAGTATTAGCAGGTGCTATTACTATGTTATTAACTGATAGAAATTTCAATACTACATTTTTCGATCCTGCAGGTGGAGGTGATCCAGTATTGTACCAGCATTTATTC
2516	5083	NCBI;cellular organisms;Eukaryota;Opisthokonta;Metazoa;Eumetazoa;Bilateria;Protostomia;	0	0	0	0	0	0	0	0	0	0	3	0	0	0	0	0	0	0	0	0	0	0	0	0	0	0	0	0	0	0	0	0	ATTGTCAGGGATTCAAGCCCATTCTGGTGCCAGTGTTGATTGTGCAATTTATTCACTTCATTTAGCTGGTGTTTCATCGATTTTAGGTGCAATTAACTTTATTGTAACAATTACTAATATGCGTGCGCCTGGAATGAGCGCAAATCGAACACCTTTGTTTGTTTGATCCGTTTTCATTACTGCTTTTTTATTATTATTATCATTACCTGTTTTAGCTGGTGCTATTACTATGTTATTAACTGATCGTAATTTCAATACGTCATTTTTTGACCCAGCTGGTGGTGGTGATCCTGTATTATATCAGCACCTTTTT
2517	5085	NCBI;cellular organisms;Eukaryota;Sar;Alveolata;Dinophyceae;	0	0	0	0	0	0	0	0	0	0	55	0	0	4	0	0	0	0	0	0	0	0	0	0	0	0	0	0	0	0	0	0	ATTAAGCACTTCTTTCATGAGCTTATCACCTTCAAGTACAGGAAATCTTATCTTTGGATTATTACTCTCAGGTATATCTTCATATCTCACATCTCTTAACGTTTGGATAATGCCATTATTTCCTTGGGCTCTCTTGATTACTGGAGGAATGCTTTCATTAACATTACCAATCTTATCAGGAGCTCTTCTAATGGTCTTGGCTGACCTTCATTCATCCAACCTTTGGAGGAGATCCTATATTCTATCAACACTTATTT
2518	5088	NCBI;cellular organisms;Eukaryota;Sar;Stramenopiles;	0	0	0	0	0	0	0	0	0	0	0	0	0	0	0	0	4	0	0	0	0	0	0	0	0	0	0	0	0	0	0	0	ACTAAGTAGTGTACAAGCACACTCTGGGCCAGCTGTAGATTTAGCTATTTTTAGTTTACACGTTTCTGGTGCTTCTTCTATTTTAGGGGCTATTAACTTTATTACCACTATTTTTAATATGAGAGCTCCGGGAATGACTATGCACAGGTTACCTTTAATGGTTTGGGCGGTATTAATTACAGCGTTTTTATTATTATTATCACTACCTGTACTAGCTGGAGCTATTACCATGCTTTTAACAGACCGTAATTTCAATACAACTTTCTTTGATCCTGCTGGAGGAGGTGATCCTGTATTATACCAGCACTTATTT
2519	5089	NCBI;cellular organisms;Eukaryota;	0	0	0	0	0	0	0	0	0	0	0	0	0	0	0	0	0	0	0	0	0	0	6	0	0	0	0	0	0	0	0	0	TCTTTCATCTATTCAGTCTCATTCTGGTGGTTCGGTTGATTGTGCTATTTATTCTTTACATTTGGCCGGTGTTTCGTCTATTCTAGGCGCTATCAATTTTATTGTAACTATTACTAATATGAGAGCCCCCGGTATGACAGCGAACAGAACACCATTATTTGTTTGGGCTGTTTATATTACGGCCTTTTTACTTTTACTATCTTTACCTGTTTTGGCTGGTGCTATAACCATGTTATTAACTGATAGAAATTTTAATACTTCGTTTTTTGATCCAGCTGGTGGCGGTGATCCAGTATTATACCAACATTTGTT
2520	5091	NCBI;cellular organisms;Eukaryota;Sar;Stramenopiles;Bigyra;Labyrinthulomycetes;Thraustochytrida;Thraustochytriaceae;	0	0	1	0	0	0	0	0	0	0	16	0	0	0	0	0	0	0	0	0	0	0	0	1	0	0	5	0	0	0	0	0	TTTGTCTAGCGTAGAAGCTCATTCAGGGCCTTCTGTTGATTTGGCTATTTTTAGTCTTCACTTGGCAGGGGCATCATCTATTTTGGGTGCTATTAATTTTATTACTACTATTATTAATATGCGTTGCCCTGGTATGACTATGCACCGCCTTCCTTTGTTCTGTTGGGCTGTTTTGATTACGGCGGTTCTTTTGTTGCTATCTCTACCTGTACTAGCGGGTGCGATTACAATGCTATTGACTGACCGTAACTTTAACACTACTTTCTTTGACCCTGCAGGAGGAGGAGATCCTGTGCTATATCAGCACCTGTTC
2521	5093	NCBI;cellular organisms;Eukaryota;Haptista;Haptophyta;Prymnesiophyceae;Phaeocystales;Phaeocystaceae;Phaeocystis;Phaeocystis globosa;	0	0	0	0	0	0	0	0	0	0	10	0	0	0	0	0	0	0	0	0	0	1	0	0	0	0	0	0	0	0	0	0	ACTTGCGGGTATTCAAGCGCATTCTGGAGGTTCGGTTGACTGCGCTATTTACTCTCTACACTTAGCTGGAGTTTCGTCAATTTTAGGTGCAATTAACTTTATTGTTACAATCACTAATATGCGTGCACCGGGAATGTCAGCTAACAGAACACCTTTATTTGTTTGAGCTGTTTATATAACTGCTTTCTTATTATTATTATCATTACCGGTACTTGCTGGTGCGATCACGATGCTTTTAACTGATCGTAACTTTAATACTTCTTTTTTTGATCCTAACGGAGGTGGTGACCCGGTACTTTACCAACACCTTTT
2522	5094	BOLD;Mollusca;79.52	0	0	0	0	0	0	0	0	0	0	0	0	0	0	0	0	0	0	0	0	0	3	0	0	0	0	0	0	0	0	0	0	ACTCTCTAGTAATCTAGGACATTCTGGTCCTGCTGTTGATATGGCTATACTTAGCTTGCACTTGGCTGGAGCCTCTTCAATTTTAGGAGCAATAAACTTTATTACTACTATTTTTAACATGAGAACTCCTGAAATGACTTTGCACAGAATGCCTCTTTTTGTATGGTCTATCTTAGTTACAGTTTTCTTGCTAGTATTATCATTACCTGTATTAGCAGGTGCGATAACAATGTTATTAACTGATCGTAATTTTGGGACTGCATTTTTCGCTCCTGAAGGCGGAGGTGATCCTATTTTATTTCAGCATTTATTT
2523	5095	NCBI;cellular organisms;Eukaryota;Sar;Alveolata;Dinophyceae;	0	0	0	0	0	0	0	0	0	0	0	0	0	0	0	0	0	0	0	0	0	0	0	0	0	0	0	0	10	0	0	0	ATTAAGTACATCTTTTATGAGCTTATCACCTTCAAGTATAACTTTTATGATCTTTGGATTATTAATGTCAGGTATATCTTCATGTTTGACATCTCTTAATTTTTGGATTACAATTTTAAATTTGAGATCTTATTATATGACATTAAAGACTATGCCATTATTTTCTTGGGCTCTTTTGATAACAGGAGGAATGCTCTTATTAACCTTACCCATCTTATCAGGAGCTCTTTTTATGGTCTTAGCTGATCTTCACTCTAATACACTTTTCTTTGATCCAATTTTTGGTGGAGATCCTATATTTTATCAACACTTATTT
2524	5096	NCBI;cellular organisms;Eukaryota;Haptista;Haptophyta;Prymnesiophyceae;Prymnesiales;Chrysochromulinaceae;Chrysochromulina;unclassified Chrysochromulina;Chrysochromulina sp. NIES-1333;	0	2	0	0	0	0	0	0	0	1	3	0	0	0	0	0	0	0	0	0	0	0	0	0	0	0	0	0	0	0	0	0	TTTATCAGGTATTCAAGCCCACTCCGGTGGTTCGGTAGATTGTGCAATTTACTCGTTACATATTGCTGGTGTTTCTTCAATTCTTGGCGCTATTAATTTTATTGTAACTATTACTAATATGCGCGCGCCCGGGATGACAGCAAATCGAACACCACTTTTTGTGTGAGCTGTATATATTACTGCTTTTTTACTATTACTTTCTCTTCCAGTACTTGCTGGGGCTATTACAATGCTTTTAACTGATCGTAACTTTAACACATCTTTTTTTGATCCAAATGGTGGTGGTGACCCTGTGCTTTACCAACATCTTTTC
2525	5097	NCBI;cellular organisms;Eukaryota;Haptista;Haptophyta;Prymnesiophyceae;Prymnesiales;Chrysochromulinaceae;Chrysochromulina;unclassified Chrysochromulina;Chrysochromulina sp. NIES-1333;	0	0	0	0	0	0	0	0	0	0	0	0	0	0	0	0	6	0	0	0	0	0	0	0	0	0	0	0	0	0	0	0	TTTATCAAGTATTTTAGCTCATTCCGGTGGTGCTGTTGATTTAGGTATTTATTCATTACATTTAGCAGGTGTTTCTTCTATTTTAGGTGCTATTAATTTTATTGTTACAATAACTAATATGCGTGCACCTGGTATGACTGCAAACAGAACACCTTTATTTGTTTGAGCTGTTTATATTACAGCTTTTTTACTATTGTTATCATTACCCGTTTTAGCTGGTGCAATTACTATGCTATTAACTGACCGTAATTTTAACACATCTTTTTTTGATCCTAATTCAGGTGGTGACCCAGTATTATATCAACATCTGTTT
2526	5100	NCBI;cellular organisms;Eukaryota;	0	0	0	0	0	0	0	0	0	0	0	0	0	0	0	0	0	0	0	0	0	6	0	0	0	0	0	0	7	0	0	0	TTTAAGTACATCACTAATGAATTTATCACCAGTAGATATTGATTTATTAATAATAGGACTTCTTCTTTCGGGAATTAGTAGTTTCATAACATCTTTGAATTTTTTCTACACAATTATAAATATGAAAGATTACGGATTAACTTCTTCTTCACTATCTTTATATACATCTACTATTTTAATTACTACTGTTTTATTATTATTATCTTTACCTATTTTAACTGGTACTTTTTTTATGATCTTTTCAGATTTACATTCTAATACAATATTCTTTGATACCACTTTTTATGGAGATCCTATTTTATATCAACATTTATTC
2527	5101	BOLD;Heterokontophyta;82.2	0	0	0	0	0	0	0	0	0	0	3	0	0	0	0	0	0	0	0	0	0	0	0	0	0	0	0	0	0	0	0	0	TTTAGCAAGTATTGAAGCGCATTCAGGTGGTTCTGTTGATATGGCTATTTTTAGTTTACATGTTGCAGGTGCTTCTTCTATTATGGGTGCTATTAATTTCATTACTACTATTTGGAATATGCGTTTGCCTAAAATGTATTTTCATCGTTTACCTTTATTTGTATGGGCTGTATTAATTACTGTAGTTTTATTATTATTAAGTTTACCTGTATTAGCTGGTGCTATTACTATGTTATTAACTGATCGTAATTTTAATACTACTTTCTATGATCCAGCTGGTGGTGGAGATCCAATTCTTTATCAACATTTATTC
2528	5102	NCBI;cellular organisms;Eukaryota;Sar;Stramenopiles;Ochrophyta;Raphidophyceae;Chattonellales;Chattonellaceae;Chattonella;	0	0	0	0	0	0	0	0	0	0	0	0	0	0	0	0	0	0	0	0	0	3	0	0	0	0	0	0	0	0	0	0	TTTATCCTCTAAAGCTGGTCAGCCAGGTCCTGCAATGGACTTAGCAATTTTAAGTTTACATTTAGCTGGAGCTTCTTCAATTTTAGGTGCAGTCAATTTTATTACTACTATTCTAAATATGAGAACACCAGGTATGACGTTACATAAAATGCCATTATTTGCGTGGTCTATATTAGTGACGGCATTTTTACTTTTATTATCTTTACCAGTTTTAGCAGGAGCAATCACAATGCTTCTAACTGATAGAAACTTTGGAACAGCTTTTTTTGAAGCTCAAACTGGGGGAGATCCAGTTCTTTTCCAACATTTGTTC
2529	5103	NCBI;cellular organisms;Eukaryota;Opisthokonta;Metazoa;Eumetazoa;	0	0	0	0	0	0	0	0	0	0	0	0	0	0	0	0	0	0	0	0	0	6	3	1	0	0	0	0	0	0	0	0	TTTAAGCACTTCCCTGATGAGTTTATCACCTGTGGCCGTAGATCTCATCATAGACGCTTTACTTGTGTCTGGTGTCTCTTCTTTCTTCTCCTCTCTGAACTTCTTTGCAAGCATTGGTAACATGCGTTTGCCAGGCCTTACCCTAGGAGTACTGCCTTTATTCCCTTGGGCCATCCTTATCACAGCGGTTTTGCTTCTCTTCACTCTACCGGTATTATCCGGGGCTCTAGGAATCTTGTTAGCGGATCTTCATTTCAATACCATCTATTTTGATCCAGCTTTTGGGGGTGATCCTGTATTGTATCAACATTTCTTT
2530	5104	NCBI;cellular organisms;Eukaryota;Opisthokonta;Metazoa;Eumetazoa;	1	0	13	0	0	0	0	0	0	0	1	0	2	0	0	13	3	0	0	0	0	6	0	0	0	0	0	0	0	0	0	1	TTTGAGTTCGATTACTGGCCATAGTTCTCCTGCAGTAGATATGGCTATTTTTTCCCTTCACTTAGCTGGAGCTTCTTCAATATTGGGTGCTGTAAACTTCATTACCACTATTCTGAATATGAGAGCTCCAGGAATGACTCTCCATAAAATGCCATTATTTGCATGGGCTATGTTAGTTACCGCTTTTCTTCTTCTTTTAGCTGTTCCTGTTTTGGGTGGAGCTATCACTATGCTACTTACTGACCGTAACTTTGGAACTACATTTTTTGATCCAGCTGGTGGAGGTGACCCTGTTCTTTTCCAACACCTTTTC
2531	5106	NCBI;cellular organisms;Eukaryota;Opisthokonta;	0	0	0	3	0	0	0	0	0	0	2	0	0	0	0	0	0	0	0	0	0	3	0	0	0	0	0	0	0	0	0	0	TTTAGCTTCTATTCAAGCTCATTCGGGTGGTTCGGTTGATTTAGCTATCTTTAGTTTACATTTAGCGGGTGTTTCTTCAATATTAGGTGCTATAAACTTTATTGTAACTATCTTAAATATGCGTGCCCCTGGTATGACGGCTCATCAAACTCCATTATTTGTTTGATCGGTTTTTATTACGGCTTTTTTACTTTTATTGTCGTTACCTGTTTTAGCTGGTGCAATTACGATGCTTTTAGCAGATCGAAACTTTAATACTTCGTTCTTTGATCCAGTAGGGGGAGGTGATCCGGTTTTATATCAACATCTTTT
2532	5107	NCBI;cellular organisms;Eukaryota;Rhodophyta;	0	0	0	0	0	0	0	1	0	0	0	0	0	0	0	1	0	0	0	0	0	0	2	0	0	0	0	0	0	0	0	0	ACTTTCAAATAAACTTGGACATGCGGGCCCTTCTGTTGACATGGCAATCTTCGCATTACACTTAGCAGGAGCTTCTTCAATACTTGGAGCTGTCAATTTTATAACCACAATTCTAAACATGAGAACTCCAGGAATGACCATTCATAAAATGCCTCTATTTGTTTGGGCTATGTTAATTACAGCTTTCTTATTATTACTAGCAGTACCTGTTTTAGCTGGCGCTATCACAATGCTTTTAACTGACAGAAACTTTGGTACAACTTTTTTTAATCCTGCAGGTGGGGGCGATCCAGTTTTGTTTCAACATCTTTTC
2533	5110	NCBI;cellular organisms;Eukaryota;Opisthokonta;Fungi;Dikarya;Ascomycota;saccharomyceta;Pezizomycotina;leotiomyceta;dothideomyceta;Dothideomycetes;Dothideomycetidae;Cladosporiales;Cladosporiaceae;Cladosporium;	0	0	0	0	0	0	0	0	0	0	0	0	0	0	0	0	3	0	0	0	0	0	0	0	0	0	0	0	0	0	0	0	ATTATCAGGTATACAAAGTCACAGTGGTCCTAGTGTAGATTTAGCTATCTTCGCTCTTCACCTATCAGGTATAAGTAGTCTATTAGGAGCAATGAATTTTATAACAACGATCTTAAACATGAGAAGCCCAGGGATAAGATTACACAAATTAGCTTTATTTGGTTGAGCAGTAGTGGTAACAGCTGTGTTATTACTTTTATCTTTACCTGTTTTAGCTGGTGCTATAACTATGGTTTTAACAGACCGTAATTTTAACACATCATTCTTCGAAGTAGCAGGTGGAGGAGACCCAATCTTATACCAACACCTTTTC
2534	5112	NCBI;cellular organisms;Eukaryota;Opisthokonta;Fungi;Dikarya;Ascomycota;saccharomyceta;Pezizomycotina;leotiomyceta;	0	0	0	0	0	0	0	0	0	0	0	0	0	0	0	0	0	0	0	0	0	0	0	0	0	5	0	0	0	0	0	0	ATTATCCGGAATACAAAGTCACAGTGGTCCTAGTGTGGACCTGGCAATCTTTGCTTTACATCTGTCAGGGATTAGTAGTTTACTAGGTGCGATGAATTTCATCACAACTATCTTAAATATGAGAAGTCCTGGAATCAGATTACATAAATTAGCTTTATTTGGATGAGCTGTAGTAGTTACAGCAGTATTACTGCTTTTATCTTTACCAGTATTAGCCGGAGGAATAACAATGGTATTAACAGACAGAAACTTTAACACATCTTTCTTTGAAGTAGCAGGTGGGGGTGACCCTATATTATACCAACATCTTTTC
2535	5113	NCBI;cellular organisms;Eukaryota;Sar;Stramenopiles;Ochrophyta;PX clade;Phaeophyceae;Ectocarpales;Chordariaceae;unclassified Chordariaceae;Chordariaceae sp. 2 AP-2014;	0	0	0	0	0	0	0	4	0	0	0	0	0	0	0	0	0	0	0	0	0	0	0	0	0	0	0	0	0	0	0	0	TTTGGCTGGTATAGAAGCGCATCCCGGTGCTTCTGTAGACTTAGCAATTTTTAGTCTCCATATTGCAGGGGTTTCTTCAATTTTGGGTTCAATTAATATGATAACAACTGTTATAAACATGCGAGCGCCCGGGATTTATATGTCAAACTTACCTCTTTTTGTTTGGGCAATTTTTATAACTGCTTGGTTACTTCTTCTTTCTCTTCCTGTCCTAGCAGGGGGTATCACAATGCTACTTACAGATAGAAACTTTAATACTACCTTCTTTGATCCTGCTGGTGGAGGAGACCCAGTTCTATACCAACATCTTTT
2536	5115	NCBI;cellular organisms;Eukaryota;	0	0	0	0	0	0	0	0	0	0	0	0	0	0	0	0	5	0	0	0	0	0	0	0	0	0	0	0	0	0	0	0	GTTGTCGTCATATAAAACACATTCAGGGCCTTCTGTAGATTTAGCAATTTTTAGTTTACATTTAGCTGGTGCTTCATCTATTGGTGGTGCCCTTAATTTTATTACTACTATTGTAAATTTAAGGCACGGAGGTTTGACTATGAGTCGATTGCCTTTATTTGTATGGTCTGTATATATTACAGCATATTTATTATTATTATCATTACCTGTATTAGCTGGAGGTATTACTATGCTTTTAACTGATCGTAACTTTAATACTGTTTTTTTTATTTATGAAGGGGGAGGTGATCCTGTATTATACCAACATTTATT
2537	5118	NCBI;cellular organisms;Eukaryota;	0	3	2	1	0	0	0	3	0	0	7	0	0	0	0	0	2	0	0	0	0	19	0	0	0	0	0	0	0	0	0	0	ATTAGCGGGTGTAGCAGCTCACTCAGGTCCTTCAGTAGATTTAGCAATCTTTAGTTTACACTTAGCAGGTGCAAGTTCTATTATGGGGGCTTCTAATTTTATAACAACTATTTTTAATATGCGAGCACCGGGTATGCGGTTACATAAAATGCCTTTATTTGTTTGGGCTATTTTAATTACTGTATTCTTACTATTACTTTCTCTACCTGTTTTAGCAGGTGCTATTACAATGTTATTAACAGATAGAAATTTTAATACAACTTTCTTTGATCCAGCTGGTGGTGGTGATCCTGTATTGTATCAGCATTTATTT
2538	5119	NCBI;cellular organisms;Eukaryota;Sar;Stramenopiles;Ochrophyta;Bacillariophyta;	0	2	0	0	0	0	0	0	0	0	0	0	0	0	0	0	0	0	0	0	0	1	0	0	0	0	0	0	0	0	0	0	TTTATCTAGCGGAACTTCTCACTCAGGAGGTGCTGTGGATTTAGCTATTTTTAGCCTACACTTATCAGGTGCATCTTCTATTTTAGGTGCAATAAACTTTATTTGTACTATTTTTAATATGAGAGTTAAAAGCTTAGCCTTCCATAAGCTACCGTTATTCGTTTGGGCAGTACTAATAACAGCATTTTTACTGTTGTTATCTCTACCTGTTTTAGCAGGAGCAATTACAATGTTATTAACAGATAGAAATTTCAATACAACATTTTTTGATCCTGCAGGAGGTGGTGATCCGGTATTATATCAGCATTTATTT
2539	5120	NCBI;cellular organisms;Eukaryota;Haptista;Haptophyta;Prymnesiophyceae;Phaeocystales;Phaeocystaceae;Phaeocystis;Phaeocystis globosa;	0	0	1	0	0	0	0	0	0	0	5	1	0	0	0	0	0	0	0	0	0	5	0	0	0	0	0	0	0	0	0	0	GTTAGCAGGTATTCAGGCACACTCTGGTGGATCAGTTGATTGTGCTATTTACTCATTACATTTAGCAGGTGTATCTTCGATTTTAGGAGCTATTAACTTTATTGTTACTATCACTAATATGCGTGCACCAGGTTTAACTGCTAACCGTACACCTTTATTTGTTTGAGCTGTTTACATTACTGCCTTTTTACTTTTATTATCTTTACCTGTTTTAGCTGGTGCTATCACTATGTTACTAACAGATCGTAACTTTAACACTTCTTTTTTTGATTCTAATGGTGGTGGTGATCCTGTGCTTTACCAACATCTTTTC
2540	5121	NCBI;cellular organisms;Eukaryota;Sar;Stramenopiles;Oomycota;	0	0	0	0	0	0	0	0	0	0	0	0	0	0	0	0	0	0	0	0	0	0	0	0	0	0	0	0	14	0	0	0	TTTAGCAAGTGTACAAGCACATTCAGGGCCGTCAGTAGATTTAGCAATATTTAGTTTACATTTAGCAGGTGCTTCATCAATATTAGGTGCTATAAATTTTATAACAACTATTATTAATATGAGGGCTCCTGGAATTTATTTTCATAATATGCCTTTATTTGTATGGTCAATATTTATTACAGTAATTTTATTATTATTATCATTACCTGTATTAGCTGGTGCGATTACAATGTTATTAACAGATCGAAACTTTAATACTAGTTTCTTTGATCCGGCTGGTGGTGGAGATCCTGTTTTATATCAACATTTATTT
2541	5122	NCBI;cellular organisms;Eukaryota;	0	0	0	0	0	0	0	0	0	0	0	0	0	0	0	0	5	0	0	0	0	0	0	0	0	0	0	0	0	0	0	0	TTTATCATCTATCCAAGCTCACTCAGGTGGTTCAGTAGATTTAGCTATTTTTAGTTTACACTTAGCAGGTATTTCATCAATTTTAGGTGCAGCAAATTTTATTACTACTATTATGAATATGCGTTGTCCAGGTATGACTATGCATAGAATGCCATTATTTGTATGATCTGTATTAATTACTGCTGTATTATTATTATTATCATTACCAGTTTTAGCAGGTGCAATTACTATGTTATTAACTGATAGAAATTTTAATACTACTTTCTTTGACCCAGCCGGTGGTGGTGATCCTGTATTATACCAACATTTATTT
2542	5123	NCBI;cellular organisms;Eukaryota;Sar;Stramenopiles;Ochrophyta;Bacillariophyta;Coscinodiscophyceae;Chaetocerotophycidae;Chaetocerotales;Chaetocerotaceae;Chaetoceros;Chaetoceros socialis;	0	0	3	0	0	0	0	0	0	0	0	0	0	0	0	0	0	0	0	0	0	0	0	0	0	0	0	0	0	0	0	0	TTTATCTAGTGGTACTTCACATTCAGGAGGTGCTGTTGATTTAGCTATTTTTAGTTTACACTTATCAGGAGCTTCATCAATTTTAGGTGCTATAAACTTTATTTGTACAATTTTTAACATGCGAGTTAAAAGTTTATCGTTCCATAAATTACCACTATTTGTATGGGCGGTATTAATAACAGCATTTTTACTTTTATTGTCATTACCTGTTTTAGCAGGCGCTATTACAATGTTATTAACAGATAGAAATTTCAATACAACATTCTTTGATCCTGCTGGTGGAGGTGACCCAATTTTATACCAACATTTATTT
2543	5124	NCBI;cellular organisms;Eukaryota;Opisthokonta;Metazoa;	0	0	0	0	0	0	0	0	0	0	0	0	0	0	0	0	0	0	0	0	0	0	3	0	0	0	0	0	6	0	0	0	ATTATCTAGTGGAGTTGGGCATTCAGGACCAGCAGTTGATATGGCTATACTTAGTATACATTTAGCTGGGGCATCATCAATATTAGGCGCAATTAATTTTATTACTACTATATTTAATATGAGAACTCCTGGAATGAGTTTACATAGAATGCCTTTATTTGTATGGTCCATTTTAGTGACTGTTTTTCTTCTTGTGCTTTCTTTGCCTGTATTAGCTGGTGCTATAACCATGCTACTTACAGATAGAAATTTTGGCACTGCATTTTTTGCTCCAGAGACAGGTGGTGACCCTATTCTTTTTCAACATTTATT
2544	5125	NCBI;cellular organisms;Eukaryota;Sar;Stramenopiles;Ochrophyta;Bacillariophyta;Mediophyceae;Biddulphiophycidae;Hemiaulales;Hemiaulaceae;Hemiaulus;Hemiaulus sinensis;	0	0	3	0	0	0	0	0	0	0	0	0	0	0	0	0	0	0	0	0	0	0	0	0	0	0	0	0	0	0	0	0	TTTATCAAGTGCCACAGCACATTCTGGTGGTGCGGTTGATTTAGCAATTTTCAGTTTACATTTATCAGGTGCTTCTTCCATTTTAGGAGCTATTAATTTTATCTGTACTATTTTCAACATGAGAGTTAAAAGCTTATCATTTCATAAATTACCTTTATTCGTTTGGTCAGTTTTAATTACTGCATTTTTACTTTTACTTTCTTTACCAGTTTTAGCAGGTGCAATTACCATGTTATTAACTGATAGAAATTTCAATACAACATTTTTTGATCCAGCTGGTGGTGGAGATCCTGTATTGTATCAGCATTTATTT
2545	5126	NCBI;cellular organisms;Eukaryota;Opisthokonta;Metazoa;Eumetazoa;Bilateria;Protostomia;Spiralia;Lophotrochozoa;Mollusca;Gastropoda;Heterobranchia;Euthyneura <gastropods>;Tectipleura;Aplysiida;Aplysioidea;Aplysiidae;Dolabrifera;Dolabrifera nicaraguana;	8	0	25	0	0	0	0	8	0	0	1	0	0	0	0	5	22	0	0	0	0	12	0	0	0	0	0	0	0	0	0	0	ATTATCATTGCAAGGTGGCAACCCTATGCCTTTTGTAATCTTTTCACTCCATTTACTAGGTGCATCATCCATTCTTGGAGCAATAAATGTAATAGCTACAATTCTCAACATGAAAGCGCCAGGCATGACCCTAATGAAGATGCCAATATTTGTGTGGACATGGCTTATTACTGCATTCCTGCTTATTGCTGCTATGCCAGTTTTAGCAGGCGCGATTACTATGTTACTAACAGATAGATTCTATGGTACTAGTTTCTTTACAGTAGCTGGTGGCGGTGATCCTGTTCTATTCCAGCATATATTC
2546	5127	NCBI;cellular organisms;Eukaryota;Sar;Alveolata;Dinophyceae;	0	0	0	0	0	0	0	0	0	0	0	0	0	0	0	0	0	0	0	0	0	0	0	0	0	0	11	0	0	0	0	0	ATTAAGCACTTCTTTCATGAGTTTATCACCTTCAAGTACAGCATTTATAGTCTTTGGATTATTAATCTCAGGTATATCCTCATCTTTAACATCTATTAATTTTTCCATTACAATTTTAAATATGAGATCTTATTATCTGACATTAAAGATTATGCCATTATTTTCTTGGGCTCTCTTAATAACAGGAGGAATGCTTTTATTAACATTACCAATCTTATCAGGAGCTCTTTTAATGATCTTGGCTGATCTTCATTCTAATACACTTTTCTTTGATCCAATCTTTGGAGGAGATCCTATATTCTATCAACATTTATTT
2547	5129	BOLD;Heterokontophyta;84.79	0	0	0	0	0	0	0	0	0	0	0	0	0	0	0	0	0	0	0	0	0	0	0	0	0	0	4	0	0	0	0	0	TTTATCTAGTATACAAGCACATTCTGGTGGTTCGGTAGATTTAGCTATTTTTAGTCTACATTTAGCAGGAGCATCTTCAATTTTAGGAGCTATCAATTTTATAACTACAATTTTAAATATGCGTTCTCCAGGTATTAAATTACAAAATATGCCTTTATTTGTTTGGTCCATTTTAATAACAGCCGTTTTATTATTATTATCTTTACCTGTTTTAGCAGGAGCGATTACAATGTTATTAACAGATAGAAATTTTAATACAACATTTTTCGATCCAGCTGGTGGTGGTGATCCTGTTTTATACCAGCATTTAT
2548	5131	NCBI;cellular organisms;Eukaryota;Sar;Stramenopiles;Ochrophyta;PX clade;Phaeophyceae;Laminariales;Lessoniaceae;Egregia;	0	0	8	0	0	0	2	2	0	0	0	0	0	0	0	0	0	0	0	0	0	0	0	0	0	0	0	0	0	0	0	0	TTTGTCATCAGTAGAAGCTCATTCAGGACCTTCTGTTGATTTGGCAATTTTTAGATTGCACTTGTCTGGTGCTGCATCTATTTTGGGTGCTGTAAACTTTATTACAACTATTTTCAACATGCGTGCCCCTGGTATAACTATGCACCGCCTACCACTATTTTGTTGGGCTGTATTGATTACAGCTGTATTGTTGCTACTGTCACTACCTGTATTGGCTGGTGCTATTACTATGTTGTTGACTGACCGTAACTTTAATACAACTTTTTTTGACCCAGCAGGTGGTGGAGACCCTGTATTGTACCAACACCTATTT
2549	5132	NCBI;cellular organisms;Eukaryota;Viridiplantae;Chlorophyta;core chlorophytes;Trebouxiophyceae;Chlorellales;Chlorellaceae;Nannochloris;unclassified Nannochloris;Nannochloris sp. MBTD-CMFRI-S048;	0	0	2	0	0	0	0	0	0	0	0	0	0	0	0	0	0	0	2	0	0	5	1	0	0	1	4	0	0	3	0	5	TTTAAGTAGTATTTCAGCACATTCAGGAGGTTCTGTTGATTTAGCTATTTTTAGTTTACATTTAGCAGGTGTATCTTCTCTTTTAGGTTCAATTAACTTTATTACAACTATTTTAAATATGCGTACTGTTGGTATGCGTATGCATGAAATGCCATTATTTGTATGGGCAGTTTTCATTACAACAATTTTATTATTATTATCATTACCAGTTTTAGCAGGTGCTATTACAATGCTATTAACAGATCGTAATTTTAATACTACATTTTTTGATGCAGCTGGTGGTGGTGATCCTATTTTATATCAACATTTATT
2550	5134	NCBI;cellular organisms;Eukaryota;Opisthokonta;Metazoa;Eumetazoa;Cnidaria;Anthozoa;Hexacorallia;Scleractinia;Faviina;Oculinidae;Madrepora;Madrepora oculata;	0	0	0	0	0	0	0	0	0	0	0	0	0	0	0	0	0	0	0	0	0	0	6	0	0	0	0	0	0	0	0	0	ATTAAGTAGTATTCTATATCATAGTGGGGGTTCTGTTGATTTAGCAATTTTTAGTCTACGTTTAGCTGGAGTTTCATCTATTTTGGGTGCGATTAATTTTATTGTTACAATTGTTAATATGCGGGCACCTGGTATGTTTGCATATAGAACGCCTTTGTTCGTTTGATCCGTTTTTATCACAGCTTTTTTGTTACTGTTATCTTTGCCTGTTCTTGCTGGGGCTATTACGATGTTGTTAACAGATCGTAATTTCAACACGTCATTTTTTGACCCGAATGGTGGTGGTGATCCTGTTTTATATCAGCACCTGTTT
2551	5135	NCBI;cellular organisms;Eukaryota;	0	0	0	0	0	0	0	0	0	0	0	0	0	0	0	0	9	0	0	0	0	0	0	0	0	0	0	0	0	0	0	0	ACTTTCTATTAAAGAAGAAGGCGCTGCTGTTGATTTTTTAATAATTACGTTACATTTAAATGGAACATCTTCATTATTAAATGCTATTAATATGTTTGTTACAATTGCGAATCAAAGATCTTCTTCAGTTTGTTGAATGCAAATGTATGTATGGGCTATTTGAGTAACATCTTTTTTAATTATTACGGCTATTCCTGTATTAGCTGCTGCTTTAACAATGCTTTTTTCTGATAGACATTGAGGATCTTGTTTTTTTCAACCAAAAGGCGGCGGAGATCCTGTTTTATATCAACATTTGTTT
2552	5137	NCBI;cellular organisms;Eukaryota;	0	0	0	0	0	0	0	0	0	0	0	0	0	0	0	0	0	0	0	0	0	0	12	0	0	0	0	0	0	0	0	0	TTTATCTGGTCCTTTATACCATCCAGGTCCTTCTGTTGATCTTTTAATTTTCAGTTTACATATTGCAGGGATTTCTTCTATTTTAGGAGCAGTTAATTTTATCACAACTATATGTAATATGAGATGTCCGGGATTAACTATGTTTAAAATACCCTTATTTGTTTGGTCTGTTTTAGTTACAGCTTTTCTTTTATTATTATCTTTACCTGTTTTAGCGGGAGGTATTACAATGGTATTAACTGATCGTCATTTAAATACTGCATTTTTTGAGCCAAAAGGGGGAGGTGACCCTGTATTATATCAACATTTATTT
2553	5139	NCBI;cellular organisms;Eukaryota;Opisthokonta;Metazoa;Eumetazoa;Bilateria;Protostomia;	0	0	0	0	0	0	0	0	0	0	0	0	0	0	0	0	5	0	0	0	0	0	0	0	0	0	0	0	0	0	0	0	ATTATCTAGTGTATTGTATCATTCAGGACCTTCTGTAGATTTAGTTATATTTAGTCTTCATTTAGCCGGTATTTCTTCTATTTTAGGTGCAGTTAATTTTATTACTACTATTTTAAATATGCGTTTACCTGGTATGACGTTATTTAAAATGCCGTTATTTGTATGGTCTGTATTAGTTACTGCTTTTTTATTATTACTTTCTTTACCTGTTTTAGCAGGTGGTATTACTATGGTAATAACAGACCGTCATTTTAATACAACTTTTTTTGATCCTAAAGGTGGAGGTGATCCTGTTCTATATCAGCATTTATTT
2554	5141	NCBI;cellular organisms;Eukaryota;Sar;Stramenopiles;Oomycota;	0	0	0	0	0	0	0	0	0	0	0	0	0	0	0	0	3	0	0	0	0	0	0	0	0	0	0	0	0	0	0	0	TTTATCAAGTGTTCAAGCTCATTCAGGACCTTCTGTTGATTTAGCCATTTTTAGTTTACATTTAGCAGGTATTTCATCATTATTAGGAGCTATTAATTTTATTACTACTATATGTAATATGCGTTGTCCTGGATTAACTTTTCATAAATTACCTTTATTTATATGGGCTGTTCTTATTACAGCTATTTTATTATTATTAACTATACCTGTATTAGCAGGTGCTATTACCATGTTATTAACTGATAGAAATTTAAATACTTCTTTTTTTGATCCGTCTGGTGGAGGAGATCCTGTTTTATATCAACATTTAT
2555	5142	NCBI;cellular organisms;Eukaryota;Sar;Stramenopiles;Ochrophyta;Bacillariophyta;Mediophyceae;Lithodesmiophycidae;Lithodesmiales;Lithodesmiaceae;Lithodesmium;Lithodesmium intricatum;	0	0	0	0	0	0	0	0	0	0	0	0	0	0	0	0	0	0	0	0	0	14	0	0	0	0	0	0	0	0	0	0	ATTATCTAGTGGTACTTCTCACTCAGGAGGTGCCGTAGGTTTAGCTATTTTTAGTTTACATCTATCTGGAGCTTCGTCTATTTTGGGAGCAATAAATTTCATTTGTACTATTTTTAATATGCGAGTAAAAAGTTTAGCTTTTCACAAGTTACCGTTGTTTGTTTGGGCTGTTTTAATAACAGCCTTTTTATTGCTATTGTCATTACCTGTGTTAGCTGGAGCTATAACTATGTTATTAACCGATAGAAATTTTAATACAACATTTTTTGATCCTGCTGGTGGGGGAGATCCAGTTTTATATCAGCATTTATTT
2556	5143	NCBI;cellular organisms;Eukaryota;Sar;Stramenopiles;Oomycota;	0	0	0	0	0	0	0	0	0	0	0	0	0	0	0	0	0	0	0	0	0	0	8	0	0	0	0	0	0	0	0	0	TTTATCAGGTCCGTTATATCATCCTGGACCTTCTGTGGATCTTTTAATATTTAGTTTACACCTTGCTGGTATTTCATCTATATTAGGTGCAGTTAATTTTATAACTACTATTGGTAATATGCGTTGTCCTGGTTTAACTATGTATAAATTACCTTTATTTGTTTGGTCAGTATTAATTACTGCGATTCTTTTATTATTATCTTTACCTGTTTTAGCCGGTGGAATTACAATGGTTTTAACAGATCGCCATCTAAATACTTCATTTTTTGAACCTAAGGGTGGTGGTGATCCAGTATTATATCAACATTTATTT
2557	5145	NCBI;cellular organisms;Eukaryota;Haptista;Haptophyta;Prymnesiophyceae;Prymnesiales;Chrysochromulinaceae;Chrysochromulina;	0	0	0	0	0	0	0	0	0	0	0	0	0	0	0	0	0	0	0	0	0	0	9	0	0	0	0	0	0	0	0	0	TTATCCGGTATTCAAGCACATTCGGGTGGTTCAGTTGATTGTGCTATTTATTCTTTACATTTAGCTGGTGTTTCTTCAATTTTAGGTGCTATTAATTTTATTGTTACAATCACAAATATGCGAGCTCCTGGTTTAACAGCTAATAGAACTCCATTATTTGTTTGATCTGTTTATATTACAGCTTTTTTACTTCTACTTTCATTACCAGTTTTAGCAGGTGCGATTACAATGTTATTAACTGATCGTAATTTTAACACTTCTTTTTTTGATCCAAATGGTGGTGGTGATCCTGTTTTGTATCAACATTTATTT
2558	5159	NCBI;cellular organisms;Eukaryota;Opisthokonta;Metazoa;Eumetazoa;Bilateria;Protostomia;Spiralia;Lophotrochozoa;Nemertea;Pilidiophora;Heteronemertea;Lineidae;Micrura;unclassified Micrura;Micrura sp. albocephala;	0	0	0	0	0	0	0	0	0	0	0	0	0	0	0	0	3	0	0	0	0	0	0	0	0	0	0	0	0	0	0	0	GTTGGCAAGTGTGGAGGCACATTCGGGACCTGCGGTGGATTTGGCTATTTTCAGCTTGCATTTGGCTGGTGCGTCATCGATTAGGGGTGCGGTGAACTTTATTACGACTGTTTTGAATATGCGGTCAATCGGTATGACAATGCATCGGCTACCATTGTTCTGTTGGGCTGTATTTATTACAGCAATTTTGTTGTTGTTGTCATTGCCTGTTTTGGCTGGTGCGATTACGATGAGGTTGACGGATCGTAATAGGAACACTAGTTTCTTTGATCCTGCGGGTGGTGGTGACCCAGTTTTGTATCAGCATTTGTTC
2559	5161	NCBI;cellular organisms;Eukaryota;Opisthokonta;	0	0	0	0	0	0	0	0	0	0	0	0	0	0	0	0	4	0	0	0	0	0	6	0	0	0	0	0	0	0	0	0	ATTATCTTCAATAGAATATCATTCAGGGGGTTCTGTAGATTTAGCAATATTTTCGTTACATTTAGCGGGAATAAGTTCAATCTTAGGAGCAGCAAATTTCATAACAACAATATTAAATATGAGAGCACCAGGAATGACAATGCATAAAATGCCATTATTCTGTTGAGCAGTATTTATAACAGCAATATTATTATTATTATCTTTACCAGTATTTGCTGGAGCAATAACAATGCTATTAACAGATCGTAATTTTAATACAAGCTTTTTTGATCCTGCAGGAGGTGGAGACCCTATTTTATATCAACATTTATT
2560	5162	NCBI;cellular organisms;Eukaryota;	0	0	0	0	0	0	0	0	0	0	0	0	0	0	0	0	3	0	0	0	0	0	0	0	0	0	0	0	0	0	0	0	ATTGTCTAGAATTGCTGCACATTCTGGTGGTTCTGTTGACATGGCTATTTTTAGTTTACATTTAGCTGGTGCTGGTAGTATTTTAGGTGCAGTTAATTTTATTACAACCATTTTAAATATGCGTTGCCCTGGTATGTTAATGCATCGTTTACCTTTGTTTGTTTGGTCGGTTTTAATTACTGCAGTTTTGTTATTATTGTCGTTACCTGTTTTAGCTGCTGCAATTACTATGCTTTTAACTGATCGAAATTTAAATACTAGTTTTTTTGATCCTGCTGGTGGTGGTGATCCACTTCTTTATCAGCATTTATT
2561	5164	BOLD;Ochrophyta;83.66	0	0	0	0	0	0	0	0	0	0	0	0	0	0	0	0	0	0	0	0	0	0	0	0	0	0	0	0	8	0	0	0	TTTAAGTGCGGCACAAGCACATTCAGGTCCATCAGTAGATTTAGCAATTTTTAGTCTTCATCTTTCTGGAGCAGCTTCAATTTTAGGTGCTGTTAATTTTATTACCACTATCTTTAATATGAGAGCTCCTGGTATAACTATGCATAGACTACCTCTTTATGTTTGAGCAATATTAATAACTTCTTTTTTACTTTTATTATCATTACCTGTTTTAGGAGGTGCAATTACAATGCTTTTAACAGATCGTAATTTCAATACTTCATTTTTTGATCCAGGAGGAGGAGGAGATCCTATTTTATTTCAACATTTATTT
2562	5165	NCBI;cellular organisms;Eukaryota;Sar;Alveolata;Dinophyceae;	0	0	0	0	0	0	0	0	0	0	3	0	0	0	0	0	0	0	0	0	0	0	0	0	0	0	0	0	0	0	0	0	TTTAAGCACTTCCTTTATGAGTCTATCACCTTCAAGTACAGGACAACTTATCTTTGGATTATTAATATCAGGTATATCCTCATGTCTCACATCTATTAACTTTTGGATAACGATTTTAAATCTGAGATCTTATTATCTAACATTAAAGACTATGCCATTATTCCCTTGGGCTCTCTTGATTACTGGAAGTATGCTTTTATTAACATTACCTGTGTTATCTGGTGCTCTTATTATGGTCTTATCTGATTTACATTCTAATACACTATTCTTTGATCCTATCTTTGGAGGAGATCCTATTTTGTATCAACATTTATTT
2563	5166	NCBI;cellular organisms;Eukaryota;Rhodophyta;Florideophyceae;Rhodymeniophycidae;Gigartinales;Peyssonneliaceae;Sonderopelta;Sonderopelta coriacea;	0	0	0	0	0	0	0	0	0	0	0	0	0	0	0	0	0	0	0	0	0	0	4	0	0	0	0	0	0	0	0	0	TTTAGCTTCAGTGCAAGCTCATTCAGGGCCTTCAGTTGATTTAGCTATTTTTAGTTTACATTTGTCTGGAGCGTCTTCAATTTTAGGAGCAATTAATTTTATTGCAACTATTCTTAATATGCGAGCGCCAGGGTTAACTATGCACAGATTACCTTTATATGTATGGTCTATTTTAATTACAGCAATTTTATTAGTGTTAGCTATTCCAGTTTTAGGAGGAGCAATTACTATGCTTTTAACTGATCGTAATTTCAACACTAGTTTTTTTGATCCAGCAGGAGGAGGAGATCCTGTTTTATATCAACATTTATTT
2564	5167	NCBI;cellular organisms;Eukaryota;	0	0	0	0	0	0	0	0	0	0	0	0	0	0	0	0	0	0	0	0	0	0	0	0	0	0	0	0	9	0	0	0	TTTAGCAAATGCTTTATATCACTCAGGCCCTTCAGTAGATTTAGTAATTTTTAGTATTCACCTTGCAGGTATTTCTTCTATTTTAGGTGCAGTTAATTTTATTACGACTATTTTAAATATGCGTTGTCCGGGTATGGGTTTATTTAAAATGCCTTTATTTGTTTGGTCTGTATTAGTTACTGCTTTTTTACTTTTACTTTCGTTACCTGTATTAGCGGGTGCTATTACAATGGTTTTGACGGACCGTCATTTTAATACTACTTTCTTTGATCCTAAAGGTGGTGGAGATCCTGTATTATACCAGCATTTATT
2565	5169	NCBI;cellular organisms;Eukaryota;	0	1	0	0	0	0	0	0	0	0	0	0	0	0	0	0	0	0	0	0	0	0	0	0	0	0	0	0	0	0	0	0	TCTTTCAGGAGTAAATGCACATTCTGGTCCTTCTGTAGATTTAGCTATTTTTAGTTTACATATTGCTGGTATCTCTTCAATTTTTGGTGCAATTAATTTTATTACAACTATTTTTAATATGCGTTTACCTAATTTAACAATGTATAGATTACCTCTATATGTTTGAAGTGTTCTAATTACAGCTTTCTTATTATTACTTTCTTTACCTGTTTTAGCTGGTGCTATTACTATGTTATTAACAGATCGTAATTTTAATACTACTTTTTACGATCCAGCTGGTGGAGGTGATCCTATTTTATATCAACATTTATTT
2566	5170	NCBI;cellular organisms;Eukaryota;Sar;Stramenopiles;Ochrophyta;Bacillariophyta;Bacillariophyceae;Bacillariophycidae;Bacillariales;Bacillariaceae;Pseudo-nitzschia;	0	3	0	0	0	0	0	0	0	0	0	0	0	0	0	0	3	0	0	0	0	0	0	0	0	0	0	0	0	0	0	0	TCTTTCAGGAGTTTTATCTCACTCAGGAGGTTCTGTTGATTTAGCAATTTTCAGTCTTCACTTATCAGGAGCAGCTTCTATTTTAGGGGCAATTAATTTTATTTGTACAATCGTAAACATGAGAACTGAGAGTTTACCATTTCACAAGCTTCCTTTATTTGTTTGGTCTGTTTTCATTACTGCTATCTTATTATTGTTATCGTTACCTGTTTTAGCGGGAGCAATTACAATGTTATTAACTGATAGAAATTTTAATACTACTTTCTTTGACCCTGCAGGAGGAGGAGATCCTGTACTTTTCCAGCACCTATTT
2567	5173	NCBI;cellular organisms;Eukaryota;Sar;Stramenopiles;Ochrophyta;Bacillariophyta;Coscinodiscophyceae;Rhizosoleniophycidae;Rhizosoleniales;Rhizosoleniaceae;Guinardia;	0	0	0	0	0	0	0	0	0	0	0	0	0	0	0	0	3	0	0	0	0	0	0	0	0	0	0	0	0	0	0	0	CTATCTAGTGGTAATTCACATTCAGGAGCTTCTGTAGATTTAGCTATTTTTAGTTTACATTTATCAGGAGCTGCGTCTATATTAGGGGCTATAAATTTTATATGTACTATATTAAATATGCGTGTAAAAGGTTTATTTATGCATAGACTACCTTTGTTTGTTTGGGCTATTTTAATTACTGCGGTATTATTATTATTATCATTACCTGTTTTAGCAGGAGCTATTACTATGCTGTTAACTGATAGAAATTTCAATACTACTTTTTTTGATCCCGCTGGCGGAGGAGATCCTATTTTATACCAACATCTTTTT
2568	5176	BOLD;Haptophyta;83.33	0	0	0	0	0	0	0	0	0	0	0	0	0	0	0	0	4	0	0	0	0	0	0	0	0	0	0	0	0	0	0	0	TTTAGCAAGTATAGCGTATCATTCTGGACCTTCTATTGATTTAGCTATTTTTAGTTTACATTTAGCAGGGGCTTCGTCAATTTTAGGAGCGTCTAATTTTATTACAACAATTTTTAATATGAGGGCACCTGGTATGTATTTACATAAATTGCCTTTATTTGTTTGGGCTGTTTTAATTACAGCCTTTTTATTATTACTTTCGTTACCTGTATTTGCGGGGGCTATTACAATGTTATTAACTGATCGTAATTTTAATACAACTTTTTTTGATCCTGCAGGAGGAGGAGACCCAGTATTATACCAGCATTTGTTT
2569	5177	NCBI;cellular organisms;Eukaryota;Opisthokonta;Metazoa;Eumetazoa;Bilateria;Protostomia;	0	0	0	0	0	0	0	0	0	0	0	0	0	0	0	0	0	0	0	0	0	0	3	0	0	0	0	0	0	0	0	0	ATTAGCTGGTATCAATTCTCATTCAGGTGGATCAGTTGATTGCGCAATTTATTCATTACATTTAGCTGGTGTTTCTTCTATTTTAGGGGCTATTAACTTTATTGTAACAATAACTAATATGCGAGCACCTGGTATGACATCTAATAGAACACCTTTATTTGTTTGGGCTGTATTTATAACAGCATTCTTACTTTTACTATCCTTACCTGTTTTAGCGGGTGCAATAACGATGTTATTAACAGATCGTAATTTTAATACATCATTTTTTGATCCTAATGCTGGGGGGGATCCAATATTATATCAACACTTATTC
2570	5179	NCBI;cellular organisms;Eukaryota;	0	2	0	0	0	0	0	0	0	0	0	0	0	0	0	0	0	0	0	0	0	54	0	0	0	0	0	0	0	0	0	0	CTTTCTAATAAACTTGGACACCCAGGACCTTCGGTTGATATGGCAATTTTCGCTCTTCATTTAGCTGGAGCATCCTCTATTTTAGGTGCAGTTAATTTTATAACAACTATTCTCAATATGAGAACACCTGGGATGACTCTTCACAAAATGCCTCTCTTTGTATGGTCAATGTCAATTACTGCATTTCTTTTGCTTCTTGCAGTTCCAGTTTTAGCAGGAGCTATAACAATGTTATTGACTGATCGAAATTTTGGAACATCTTTCTTCAATCCAGCTGGTGGTGGAGATCCAGTATTGTTTCAACATCTATTT
2571	5181	BOLD;Mollusca;81.93	0	0	0	0	0	0	0	0	0	0	0	0	0	0	0	0	5	0	0	0	0	0	0	0	0	0	0	0	0	0	0	0	ATTATCTAGTGTTCAAGCTCATTCAGGTCCTTCTGTAGATCTAGCTATTTTTAGTCTTCATTTAGCTGGTGCTTCTTCTATTATGGGTGCAATTAATTTTATTACTACTATTTTAAATATGAGAGCACCGGGTATGACTATGCATCGTTTACCTCTTTTTGTTTGGGCTATTTTTATTACTGTAATTCTTCTTTTACTTTCTTTACCTGTACTTGCTGCAGCAATTACTATGCTTCTTACAGATCGTAATTTTAATACTACTTTTTTTGATCCAGCGGGAGGTGGTGATCCAGTTTTATATCAACATCTTTTT
2572	5182	BOLD;	0	0	0	0	0	0	0	0	0	0	0	0	0	0	0	0	0	0	0	0	0	0	0	0	0	0	0	0	6	0	0	0	GTTGAGTAGCTTTTTATTCCATAGCGATGTCAGCGTAGATCTGTCCCTTTTTGGACTTCATTTGGCGGGGGCTTCTTCTGTCTTGGGGGCCATTAACTTTATTACAACGATCTTTAATATGCGGGCTCCTGGTATGACATTGCACAAGATGCCTTTGTTTGCTTGGTCTATGCTTATTACAGCTTTCTTGCTGTTGTTAACGATTCCTGTTTTGGCAGGGGCTATTACTATGTTGATTACGGATCGTAACTTTGGGACGAGCTTTTTTGACCCCGCAGGCGGAGGGGATCCTGTTTTATTCCAGCATCTCTTT
2573	5183	NCBI;cellular organisms;Eukaryota;Opisthokonta;Metazoa;	0	0	0	0	0	0	0	0	0	0	0	0	0	0	0	0	12	0	0	0	0	0	0	0	0	0	0	0	0	0	0	0	ATTAAGTAGTATAAATGCACATTCAGGTGGAGCAGTAGACATGGCAATATTTAGTTTACATTTAGCAGGAGCATCTAGTATAATGGGAGCAGTAAACTTTATAACAACAATATTAAATATGAGAGCGCCAGGAATGGGTTATCATAGAATGCCGTTATTTGTGTGGTCAATATTAATAACAGCAGTATTATTATTGTTATCACTACCAGTATTAGCAGCAGGAATAACAATGTTATTAACAGACCGTAATATGAATACATCATTTTTTGATGTAGCAGGAGGTGGTGATCCAATATTGTATCAGCATATATTC
2574	5191	NCBI;cellular organisms;Eukaryota;	1	0	5	0	0	0	0	0	0	0	3	0	0	0	0	0	3	0	0	0	0	1	0	3	0	0	0	0	0	0	0	0	TTTATCATCTAAAACTGGTCAGCCAGGTCCAGCAATGGATTTAGCAATTTTAAGTTTACATATCGCAGGTGCTTCATCGATTTTAGGAGCCGTAAACTTTATTACAACTATTTTAAATATGAGAACGCCTGGAATGACTTTACATAAAATGCCATTGTTTGCATGGTCAGTATTAGTTACAGCGTTCTTACTTTTATTATCATTACCAGTGTTAGCAGGTGCAATTACAATGCTATTAACTGATAGAAATTTTGGAACAGCTTTCTTTGAAGCACAAACCGGAGGAGATCCTGTATTGTTCCAACATTTATTC
2575	5196	NCBI;cellular organisms;Eukaryota;Opisthokonta;Metazoa;Eumetazoa;Cnidaria;Hydrozoa;Hydroidolina;Leptothecata;Obeliida;Obeliidae;Obelia;Obelia bidentata;	0	0	0	0	0	4	0	0	0	0	0	0	0	0	0	0	0	0	0	0	0	0	15	0	0	0	4	0	52	0	0	0	TTTATCATCAGTAGGGCATGCTGACCCTTCAGTTGATATGGCAATACTATCTATACACCTGGCAGGGGCTTCATCAATATTGGGAGCAATAAATTTTATTACTACTATATTTAATATGCGTGCACCTGGAATGACTTTACATAAAATGCCATTATTCGTTTGGTCTATATTGGTGACTGTATTTTTATTAGTTCTTTCTCTTCCTGTTTTAGCAGGGGCTATTACTATGTTACTTACTGACCGTAATTTTGGTACAGCATTCTTTGCTCCAGAACTTGGCGGAGACCCTATATTATTTCAACATCTTTTT
2576	5197	NCBI;cellular organisms;Eukaryota;Sar;Alveolata;Dinophyceae;	0	55	1	0	0	0	0	0	0	0	10	0	13	1	0	0	12	0	0	1	0	14	8	0	0	0	0	0	0	0	0	0	ATTAAGCACTTCTTTCATGAGTTTATCACCTTCAAGTACAGCTTATCTTATCTTTGGATTATTAATTGCTGGTATATCCTCATGTCTCACATCTGTTAACTTTTGGATAACAATTCTTAACTTGAGATCTTATTATCTGACATTAAAGACTATGCCATTATTCCCTTGGGCTATCTTGATAACAGGAGGAATGCTTTTATTAACATTACCAGTCTTATCAGGAGCACTTCTAATGGTCATTGCTGATCTTCATTCAAATACACTTCTCTTTGATCCAATCTTTGGAGGAGATCCTGTATTCTATCAACACTTATTT
2577	5200	NCBI;cellular organisms;Eukaryota;Opisthokonta;Metazoa;Eumetazoa;Bilateria;Protostomia;	0	0	0	0	0	0	0	0	0	0	0	0	0	0	0	4	0	0	0	0	0	0	0	0	0	0	0	0	0	0	0	6	TTTAAGCTCAATTACTGGTCATAGTTCTCCCGCAGTTGATATGGCTATTTTTTCTTTACACTTAGCAGGTGCGTCTTCAATTCTTGGTGCTGTTAACTTTATTACAACTATTTTAAATATGAGGGTTCCTGGTATGACTCTTCATAAGATGCCTTTATTTGCTTGGGCTATGTTAGTTACTGCTTTTTTATTATTACTAGCCGTTCCAGTTCTTGGTGGAGCTATCACGATGTTATTGACTGATAGAAACTTTGGGACTACTTTTTTTGATCCTGCAGGAGGTGGAGATCCTGTTTTATTCCAACACCTTTTT
2578	5202	BOLD;Mollusca;80.72	2	0	0	0	0	0	0	0	0	0	0	0	0	0	0	0	2	0	0	0	0	1	0	0	0	0	0	0	0	0	0	1	GCTTTCAGTAAATGAGGGCGGCATGTCGATGGACTTGGCGATCTTCGCTGTTCACGTTTCTGGAGCGTCTTCCATTCTAGGCGCAATTAATATGATTACCACATTTCTCAACATGCGCGCCCCAGGCATGACTTTATTCAAAGTGCCTTTATTTGCTTGGTCGATATTTGTGACAGCATGGCTAATTTTATTAGCTCTACCAGTTTTAGCCGGCGCTATTACAATGCTTCTTACAGATAGAAATTTTGGCACAACATTTTTTGACCCTTCGGGTGGCGGCGATCCAATTTTATACCAGCATATTCTT
2579	5204	NCBI;cellular organisms;Eukaryota;Opisthokonta;Metazoa;Eumetazoa;	0	0	0	0	0	0	0	0	0	0	0	0	0	0	0	0	0	0	0	0	0	0	0	0	0	0	0	0	0	0	0	6	ATTATCAAATAAACTTGGTCATGCAGGACCATCTGTTGATATGGCTATTTTTGCACTTCACTTAGCTGGAGCTTCTTCAATTCTAGGAGCAGTTAATTTTATTACTACAATTTTAAATATGAGAACCCCTGGAATGACTATTCATAAGATGCCTCTTTTTGTATGGGCAATGTTGATTACAGCTTTTTTATTATTACTAGCTGTACCTGTTTTGGCGGGCGCTATAACAATGTTATTAACTGATAGGAATTTTGGAACAGCATTCTTCAATCCTGCTGGTGGAGGAGATCCAGTACTTTTTCAACATTTGTT
2580	5205	NCBI;cellular organisms;Eukaryota;Opisthokonta;Metazoa;Eumetazoa;Bilateria;Protostomia;	0	0	0	0	0	0	0	0	0	0	10	0	0	0	0	0	0	0	0	0	0	0	0	0	0	0	0	0	0	0	0	0	TCTATCGGGTATTCAGGCCCATTCGGGAGCTTCCGTTGATTGCGCAATTTATTCCTTGCACTTAGCTGGAGTTAGTTCTATTCTAGGAGCAATTAACTTCATTGTAACAATAACAAATATGAGAGCGCCCGGGATGAACGCAAACAGAACTCCTCTTTTTGTCTGAGCGGTTTTTATCACGGCTTTTCTTTTACTACTATCACTTCCAGTCTTAGCTGGTGCTATTACAATGTTATTAACGGATCGAAACTTTAACACGTCATTTTTCGACCCAGCTGGAGGTGGAGATCCTGTTCTTTATCAACATCTTTTC
2581	5206	NCBI;cellular organisms;Eukaryota;Sar;Stramenopiles;Oomycota;	0	0	6	0	0	0	0	0	0	0	0	0	0	0	0	0	0	0	0	0	0	0	0	0	0	0	0	0	0	0	0	0	CTTTCAAGTGCTCAAGCACATTCAGGACCTTCAGTTGACTTAGCTATTTTTAGTTTACACTTAGCAGGTATAGCTTCAATATTAGGTGCTGTTAATTTTATTACTACAATATGTAATATGAGATCACCTGGTATGACATTCCATAGATTACCTTTATTTGTTTGGTCTGTTTTTATTACAGCTATATTACTTTTATTATCTTTACCTGTTTTAGCTGGTGCTATTACAATGCTTTTAACAGATCGTAATTTAAATACTTCTTTTTTTGATCCATCAGGTGGTGGTGATCCAGTATTATACCAACATTTATTT
2582	5209	NCBI;cellular organisms;Eukaryota;Opisthokonta;Metazoa;Eumetazoa;Bilateria;Protostomia;Spiralia;Lophotrochozoa;Mollusca;Polyplacophora;Neoloricata;Chitonida;Acanthochitonina;Mopaliidae;Amicula;	0	0	1	0	0	0	0	0	0	0	3	0	0	0	0	0	0	0	0	0	0	0	0	0	0	0	0	0	0	0	0	0	GTTAGCTGGTATAACCTCCCATTCTGGTGGGTCTGTCGATTTAGCTATTTTTAGTCTACATTTATCAGGTGCTGCATCAATTTTAGGAGCAATAAATTTTATTTGTACTATAACAAATATGAGAGCAAAAAGTTTACCATTTCATAAATTACCTTTATTTTGTTGGGCAATTTTAATAACAGCTTACCTGTTACTATTATCTTTACCAGTACTTGCAGCTGCAATAACAATGCTTTTGACTGATAGAAATTTTAATACTACATTTTTTGATCCGGCTGGAGGAGGAGATCCTGTTTTATACCAACATCTTTTC
2583	5210	BOLD;Porifera;76.14	0	0	1	0	0	0	0	0	0	0	0	0	0	0	0	0	13	0	0	0	0	0	0	0	0	0	0	0	0	0	0	0	ATTAGTTTTACAGACGGGTGATTCATTGCCCTTTGCCATTTTTTCTATTCATTTACTTGGCGTTTCATCAATTATGGCAGCGATTAATATTGTTGCCACTATTTTTAATATGTGCGCACCGGGCATGGGTTTAATGAAGATGCCTTTGTTTGTCTGGACTTGGTTGATTACTGGTTTTTTACTGATCGCTGTGATGCCAGTATTTGCCGGTGCGGTAACTATGCTGTTAACCGATCGTTTTTTTGAGACCAGTTTTTTTGATGCTGCCGGCGGCGGTGATCCGGTGTTGTATCAGCATATTTTT
2584	5213	NCBI;cellular organisms;Eukaryota;Opisthokonta;Metazoa;Eumetazoa;Bilateria;Protostomia;	0	0	0	0	0	0	0	0	0	0	0	0	0	0	0	0	0	0	0	0	0	0	0	0	0	0	0	0	18	0	0	0	ATTAGCAGGAATTCAAGCTCATTCTGGAGGTTCAGTTGATTGTGCTATTTTTTCTTTACATTTAGCTGGTGTTTCTTCTATTTTAGGTGCAATAAATTTTATTGTTACAATTACTAATATGAGAGCGCCTGGAATGTCAGCAAACAGAACTCCACTTTTTGTTTGATCAGTTTATATTACTGCATTTTTATTATTATTATCATTACCTGTTTTAGCTGGTGCTATTACTATGTTATTAACTGACCGTAATTTTAATACATCATTTTTTGATCCAAATGGAGGTGGTGATCCTGTTTTATACCAACATCTTTTT
2585	5214	NCBI;cellular organisms;Eukaryota;Opisthokonta;Metazoa;Eumetazoa;Ctenophora;Tentaculata;Lobata;Eurhamphaeidae;Eurhamphaea;Eurhamphaea vexilligera;	0	0	0	0	0	0	0	0	0	0	0	0	0	0	0	0	3	0	0	0	0	0	0	0	0	0	0	0	0	0	0	0	TTATTCTTCTTATCCTGCTAGTTCTTCAGTTTCTACTGATTTTATTATTTTTTCTTTACATTTAGCAGGTGCTTCATCTATTTTATCATCTATAAATTTTATTGTTACTATTTTTATTTTACCCTTAAGTAATTTAATTTCATTTTTTCAATATCCACTTTTTATTATCGCTCAATTAACTGTAAGTTTTTTATTATTAATTTCTTTACCTGTATTAGCCGCTGCTATTACTATGTTATTATTTGATAGAAATTTTAATACTTCTTTTTTTTCTAATTATTTAGGTGGTGATGCTTTATTATATCAACATTTATTT
2586	5215	NCBI;cellular organisms;Eukaryota;Opisthokonta;Metazoa;Eumetazoa;Bilateria;	0	0	0	0	0	0	0	0	0	0	0	0	0	0	0	0	3	0	0	0	0	0	0	0	0	0	0	0	0	0	0	0	TTTATCTACTTCTTTAATGAGCTTATCATCTATTGGTTTAGACTATCTACTTCTGGGACTTATCTTATCTGGTATTAGTTCTTTCCTTACATCTCTTAACTTCTTTGTTACTGCTACATGTATGTCTAGTCCTTCATTTTGCATGTATTTACTATCTTTATTCACTACAGCTACCATCATAACTGCTATATTACTACTATTAAGTTTACCTATACTTACTGGTGCAATCATGATGTTATTATCGGATTTACACTATAATACGGTCTTCTTTGATACTAACTTCTATGGTGATCCTATCCTATATCAACATCTATTC
2587	5219	NCBI;cellular organisms;Eukaryota;Opisthokonta;Metazoa;Eumetazoa;Cnidaria;Anthozoa;Hexacorallia;Ceriantharia;Cerianthidae;unclassified Cerianthidae;Cerianthidae sp. BMOO-09984;	0	0	0	0	0	0	0	0	0	0	0	0	0	0	0	0	3	0	0	0	0	0	0	0	0	0	0	0	0	0	0	0	CTTATCCAACTCTGACTTTCACGGTGGTCCGGCCGTGGATTTAGCAATTCTCAGTCTCCATCTAGCGGGCGCTTCTTCAATATTGGGCGCCATTAATTTTATAACAACCATCATTAACATGCGTGCCCCGGGCATGACTTTTCATAAGATGCCCCTGTTTATTTGGGCTGCCTTGATTACCGCTTTTCTACTTTTACTAGCTATTCCGGTTTTAGCGGGTGCACTCACTATGCTTCTCACAGATCGCAACTTTGGAACTGCTTTTTTCGAACCAGCTGGCGGTGGAGATCCCATTTTCTGGCAGCATCTAT
2588	5220	NCBI;cellular organisms;Eukaryota;	0	0	0	0	0	0	0	0	0	0	0	0	0	0	0	0	4	0	0	0	0	0	0	0	0	0	0	0	0	0	0	0	CTTATCTAATACTCTAGGACACCCAGGATCTGCTGTTGACTGTTCTATATTTAGTTTACACTTAGCAGGTATCTCATCTATAGCAGGTGCTATAAACTTTATAGTTACAATAACTAATATGAAAGCTAGGGGTATGTTTTTTTTAGATATGCCTTTATTTGTTTGATCTGTTTATATAACAGCTATACTTTTATTATTATCCCTACCGGTTTTAGCTGGTGGTATAACTATGCTTTTAACAGATCGTAACCTAGGAACTCAATTTTTTGTACCTTCAGGAGGTGGTGATCCAGTATTATTTCAACATTTAT
2589	5221	BOLD;Heterokontophyta;81.55	0	0	0	0	0	0	0	0	0	0	0	0	0	0	0	0	0	0	0	0	0	0	12	0	0	0	0	0	0	0	0	0	GTTAGCAGGTATATTATATCATCCGGGTCCTTCAGTAGATTTATTGATTTTTAGTTTGCATATTGCAGGTATTTCTTCAATATTAGGTGCAGTTAATTTTATTACTACTATTTTAAATATGCGGTGTCCTGGAATGACTATGTTTAAATTACCTTTATTTGTATGGTCTGTTTTTATTACTGCAATTCTTTTATTATTATCATTACCTGTATTAGCAGGTGGTATTACTATGGTTTTAACAGATCGACATATGAATACAGCATTTTTTGATCCTAAAGGTGGTGGAGATCCTGTATTATATCAGCATTTATTT
2590	5222	NCBI;cellular organisms;Eukaryota;Rhodophyta;Florideophyceae;Corallinophycidae;	0	7	0	0	0	0	0	0	0	0	0	0	0	0	0	0	0	0	0	0	0	1	0	0	0	0	0	0	0	0	0	1	ATTATCTTCTAAAGCTGGTCAACCAGGTCCTGCAATGGATTTAGCAATCTTAAGTTTACACTTAGCAGGCGCTTCTTCAATTTTAGGTGCAGTTAATTTCATCACTACAATTTTAAATATGAGAACACCTGGGATGACATTACATAAAATGCCTCTATTTGCTTGGTCGATTTTAGTAACAGCCTTTTTATTATTATTATCTTTACCAGTGCTTGCTGGTGCAATAACTATGTTGTTGACTGATAGAAATTTTGGAACTGCTTTCTTTGAGGCTCAGACAGGGGGAGATCCAGTTCTATTTCAGCATTTATTT
2591	5224	NCBI;cellular organisms;Eukaryota;Rhodophyta;Florideophyceae;Rhodymeniophycidae;Gigartinales;Kallymeniaceae;Psaromenia;	0	0	4	0	0	0	0	0	0	0	0	0	0	0	0	0	0	0	0	0	0	0	0	0	0	0	0	0	0	0	0	0	TTTAAGTTCAATACAAAGCCATTCCGGAGCTGCTATAGACTTAGCTATTTTTAGTCTTCATTTAGCAGGAGCTTCTTCAATTTTAGGAGCAGTGAATTTTATTTCAACTATTTTAAATATGCGTAGTCCGGGACAAAGTATGTATAGAATCCCCTTATTTGTTTGATCGATTTTTGTAACAGCTTTTTTATTGTTATTAGCAGTGCCTGTTTTAGCAGGTGCAATTACTATGCTTTTAACTGATCGTAATTTTAATACTTCATTTTTTGATCCTGCAGGTGGCGGTGATCCTGTATTATACCAACATTTATTT
2592	5225	NCBI;cellular organisms;Eukaryota;Sar;Stramenopiles;Oomycota;Pythiales;Pythiaceae;Pythium;	0	0	0	0	0	0	0	0	0	0	0	0	0	0	0	2	0	0	0	0	0	0	0	0	0	0	0	0	0	0	0	5	TTTAAGTAATGCGATGTATTCATCGGGCATGTCAATGGACCTTGCTATTTTTAGCTTACATTTGGCAGGAATCTCATCGTTATTAGGAGCGATCAATTTCATCGTAACCATTTTTAACATGAGAGCCCCCGGCATGACATTACATAAAATGCCTTTATTTGTATGGTCTCTATTAATCACCGCTTTTCTACTATTATTTGCAATTCCAGTATTAGGTGGCGCCATCACAATGCTTCTAACAGATAGAAATTTTCATACCACATTCTTTGAACCAGCAGGTGGGGGTGATCCGGTATTATTCCAACATTTATTT
2593	5226	NCBI;cellular organisms;Eukaryota;Sar;Stramenopiles;Ochrophyta;Bacillariophyta;Bacillariophyceae;Bacillariophycidae;Naviculales;	0	0	0	0	0	0	0	0	0	0	0	0	0	0	1	0	0	0	0	0	22	0	5	3	0	0	0	0	0	0	0	0	ATTGTCGAGTATAACAGCACACTCTGGAGGTGCAGTAGACTTAGCAATATTTAGTTTACACCTTGCTGGAGCAGCTTCTATTTTAGGAGCTATTAATTTTATTTGTACTATCACAAATATGAGAGCAAAAAGTTTACCTTTCCATAAATTACCATTATTTTGTTGGTCAATTTTTATTACTGCTATTCTGTTAATTTTAGCTTTACCTGTGCTAGCCGGTGCAATTACAATGCTGCTTACCGATCGAAATTTCAATACTACTTTTTTTGATCCAGCCGGAGGTGGAGATCCTGTTCTCTACCAGCACCTATTC
2594	5227	NCBI;cellular organisms;Eukaryota;	0	0	0	0	0	0	0	0	0	0	0	0	0	0	0	0	0	0	3	0	0	0	0	0	0	0	0	0	0	0	0	0	TCTTGTGCTGCAACTAGGCGATGGACTACCTTACTTGGTTTTTGCTGTACATTTTCTGGGCGTGTCATCAATTATGGGCGCGATCAACATTATCGCGACAGTTTTTAATATGAGAGTTAAAAGTTTATCTTTCCATAAATTACCTTTATTTGTTTGGTCAGTTTTAATTACAGCATTTTTACTATTATTATCTTTACCAGTTCTTGCTGGAGCGATTACTATGCTATTAACAGACCGAAACTTTAACACTACCTTTTTCGATCCTGCAGGTGGAGGAGATCCCATTTTATATCAACATTTATT
2595	5228	NCBI;cellular organisms;Eukaryota;Sar;Alveolata;Dinophyceae;Gymnodiniales;Gymnodiniaceae;Gymnodinium;unclassified Gymnodinium;Gymnodinium sp. NVA/RUS/2008;	0	0	0	0	0	0	0	0	1	0	7	1	0	0	0	0	0	0	0	0	0	0	0	0	0	0	0	0	0	0	0	0	ATTATAGTACTTCATTAATGTCATTAGCAACTTATGGTATCAATCTTATTATCTATAGTTTAATTATATCAGGTCTATCATCAACATTAACATCTATATAACTTCTGTATTACTTCTAACAATATGAAAGCTATAGGTTTATGTTTAGCTACATTATCAACATATATCTAGATCAATTGGGATTACATCATCTATCTTATTAATAGTTCTACCAATATTAACAGGTGCTTTACTAATGTTATTAACAGATATACACTATAATACAATATTCTTTGATCCTTACTTTGGAGGTGATCCTATATTCTATCAACATTTGTTT
2596	5229	NCBI;cellular organisms;Eukaryota;Sar;Alveolata;Dinophyceae;Gymnodiniales;	0	0	0	0	0	0	0	0	0	0	0	0	0	0	0	0	0	0	0	0	0	0	7	0	0	0	0	0	0	0	0	0	ACTTAGTACATCTCTATCCACATTGACATCTCTAGGTTTATTATTAATATTATTAGGTTTATTGTTGTCAGGTTTATCATCCAGTCTATCAGCACTTAATCTATTAGGAACAATACTTCAATTAACATGTTTTGGACTTACTTTTACTTATCATCAGGTTTATGTTTGATCTCTTCTATGGACGACATCTATGTTACTTGTTGTTATACCTATATTATCAGGAGCTATTATTATGTTGTTACTTGATGTTCATTATAATTCTATATTCTTTGATCCTATCTTTGGAGGAGATCCTGTGTACTATCAACATATATTC
2597	5231	BOLD;Chaetognatha;79.11	0	0	0	0	0	0	0	0	0	0	17	0	0	0	0	0	0	0	0	0	0	0	0	0	0	0	0	0	0	0	0	0	TCTGTCTACCCTAGGGCACCCCGGGGGGGCAGTGGACCTTGGTATCTTTTCTCTCCATCTAGCAGGAGTTAGAAGGATCCTAGGAAGGGCTAACTTTATTACTACTATTATGAACATGCGAGGCGAGGGGATGACAATAGAACTAATGCCCTTGTTCGTCTGGGCGGTACTACTGACTGCTATTCTGCTGCTATTATCCCTCCCCGTTCTAGCGGGGGCTATTACTATGCTTTTGACAGATCGGAACTTTAATACTTCTTTTTTTGACCCTGCCGGAGGGGGGGACCCAATCCTCTACCAACACCTATT
2598	5232	NCBI;cellular organisms;Eukaryota;Amoebozoa;Discosea;Longamoebia;Centramoebida;Acanthamoebidae;Acanthamoeba;Acanthamoeba comandoni;	0	0	0	0	0	0	0	0	0	0	4	0	0	0	0	0	0	0	0	0	0	1	0	1	0	0	0	0	0	0	0	0	TTTGTCTTCTAAAGCAGGTCAACCTGGACCAGCTATGGATTTTGCAATATTGAGTTTACATATCGCAGGAGCGTCTTCAATATTAGGAGCTGTCAATTTTATAACTACAATTTTAAATATGAGAACACCTGGTATGACTTTACATAAAATGCCATTATTTGCATGGTCTATTTTAGTTACTGCGTTTTTATTATTACTTTCTTTACCAGTATTAGCTGGAGCGATTACAATGTTATTGACTGATAGAAATTTTGGAACTGCGTTCTTTGAGGCACAAACAGGAGGTGACCCAACTCTCTTTCAACATTTATTC
2599	5233	BOLD;Mollusca;Gastropoda;85.54	0	0	0	0	0	0	1	0	0	0	0	0	0	0	0	0	1	0	0	0	0	0	4	0	0	0	0	0	0	0	0	0	ATTAAGTGCTATTCAAGCACATTCTGGACCTTCTGTAGATTTAGCTATTTTTAGTCTACATTTATCAGGTGCTTCTTCTATTTTAGGGGCTGCAAACTTTATAGTAACAATTTTAAACATGCGTGCACCAGGTTTATTTATGCATAAAATCGATTTATATGTATGATCAGTATTTATTACTGCAATTTTATTATTAGTATCTTTACCTGTATTAGCAGGAGCTATTACAATGTTATTAACTGATCGTAACTTTAATACAAGTTTTTTTGACCCTGCAGGGGGAGGAGATCCTGTATTATACCAACATTTATTT
2600	5234	NCBI;cellular organisms;Eukaryota;Opisthokonta;Metazoa;Eumetazoa;Bilateria;	0	0	0	0	0	0	0	0	0	0	0	0	0	0	0	0	0	0	0	0	0	0	0	0	0	0	0	0	10	0	0	0	GCTTTCCAATATGGATTATCATCCCACACCGGCTGTGGACATGGCCATCCTCAGTTTACATTTAGCCGGCGCCTCTTCTATCCTTGGGGCCATCAATTTCATTACAACAATTATTAACATGCGTGCGCCGGGTATGACGTTTCATCGTATGCCGTTGTTTATTTGGGCATCTCTGATTACAGCATTTCTTCTATTACTTGCTATTCCCGTATTAGCCGGTGCGTTGACGATGCTTCTAACCGATCGCAATTTTGGTACTACTTTCTTTGAAGCTTCTGGCGGTGGAGACCCCATCTTTTGGCAGCATCTCTTT
2601	5235	NCBI;cellular organisms;Eukaryota;	0	0	0	0	0	0	0	0	0	0	0	0	0	0	0	0	0	0	10	0	0	0	0	0	0	0	0	0	0	0	0	0	GTTAGCAAGTATCGTTTATCATGAGGGAGCTTCTGTTGATTTAGCAATTTTTAGTTTGCATTTAGCAGGAATTTCTTCTATTTTAGGTGCAATTAATTTTATAACAACGATATTAAATATGCGAGTTAGTGGTCTTGAAATGTATCGTTTACCTTTATTTTGTTGGGCTGTGTTGATTACAGCTGTTTTATTACTATTGTCTTTACCAGTTTTAGCTGCAGCGATTACAATGTTATTAACGGATCGGAATTTTAATACTAGTTTTTTTGTAGTTTTAGGTGGAGGTGATCCTGTTTTATATCAACATTTAT
2602	5237	NCBI;cellular organisms;Eukaryota;Opisthokonta;Metazoa;Eumetazoa;Bilateria;Protostomia;Spiralia;Gnathifera <animals>;Chaetognatha;environmental samples <arrow worms,phylum Chaetognatha>;Chaetognatha environmental sample;	1	16	0	0	0	0	0	0	0	0	0	0	2	0	0	0	0	0	0	0	0	5	0	0	0	0	0	0	0	0	0	0	TTTATCCTCTAAGACAGGTCAACCAGGACCAGCAATGGATTTAGCAATTTTAAGTTTACACGTAGCTGGGGCTTCATCTATTTTAGGTGCAACTAATTTCATTACTACTATTTTAAATATGAGAACACCGGGAATGACATTGCATAAAATGCCATTATTCTCTTGGTCGATATTAGTGACAGCGTTTTTACTTTTATTATCTTTACCAGTTTTAGCAGGAGCAATCACAATGCTTCTAACTGATAGAAATTTTGGAACTGCTTTCTTTGAAGCCCAAACAGGAGGAGATCCAGTCCTATTCCAACACTTGTTC
2603	5238	NCBI;cellular organisms;Eukaryota;	0	0	0	0	0	0	0	0	0	0	3	0	0	0	0	0	0	0	0	0	0	0	0	0	0	0	0	0	0	0	0	0	ATTAGCTGGAATTCAAGCTCATTCGGGTGGATCTGTTGATGCTGCTATTTACTCTTTACATTTAGCTGGTGTTTCATCAATTTTAGGTGCTGTTAATTTTATTACTACTATTCTAAATATGAGAGCACCTGGTATGACTCTTCATAAAATGCCTTTATTTGCTTGGTCTATGTTAGTAACTGCTTTCCTTCTTCTTTTAGCGGTTCCTGTATTAGGCGGAGCTATTACTATGCTTTTAACTGGTCGTAATTTTGGAACTACATTTTTTGATCCAGCCGGTGGAGGAGACCCTGTTCTTTTCCAACACCTTTTC
2604	5239	NCBI;cellular organisms;Eukaryota;Sar;Alveolata;Dinophyceae;Gymnodiniales;Gymnodiniaceae;	0	0	0	0	0	0	0	0	0	0	0	0	0	0	0	0	36	0	34	0	0	9	3	3	0	0	0	0	0	0	0	0	ATTAAGCACTTCTTTCATTAACTTATCACCTTCAAGTACAGCTTTTATGATATTTGGATTATTAATGTCAGGTATATCCTCATCTCTCACATCTCTTAACTTTTGGACAACAATTCTAAATTTGAGATCTTATTATCTGTCATTAAAGACTATACCATTATTCTCTTGATCTCTTTTAATAACATGAGGAATGCTTTTATTAACATTACCAATCTTATCTGGAGCTCTTCTAATGATCTTGGCTGATATTCATTCTAATACACTTTTCTTTGATCCAATCTTTGGAGGTGATCCTATATTCTATCAACATTTATTT
2605	5240	NCBI;cellular organisms;Eukaryota;	0	0	0	0	0	0	0	0	0	0	0	0	0	0	0	0	3	0	0	0	0	0	0	0	0	0	0	0	0	0	0	0	TTTATCAAGCGCCGCTGCACATTCAGGTGGTTCTGTTGATATGGCTATTTTTAGTTTGCATTTGGCTGGTGCAGGTAGTATTTTAGGCGCTGTTAATTTTATTACAACTATTTTAAATATGCAATGTTTAGGAATGACTAATGCTAAGTTACCTTTATTTGTTTGAAGTGTTTTTATTACTACTATTTTATTATTATTATCATTACCTGTTTTAGCAGGAGCTATTACAATGCTTTTAGTTGATAGAAATTTTAATGGTAGCTTTTTTGAAGTTGAAGGAGGAGGAGATCCTGTATTATATCAACATCTATTT
2606	5243	BOLD;Porifera;78.93	0	5	0	0	0	0	0	0	0	0	0	0	0	0	0	0	0	0	0	0	0	0	0	0	0	0	0	0	0	0	0	0	ATTAAGCCATATTACAAGTCACTCCGGTGGGGCTGTAGATTTAGCGATCTTTAGTCTTCATTTATCAGGAGCTTCAAGTATTCTTGGCGCAATTAATTTTATTACAACTATTTTCAATATGAGAGGTCCAGGTTTAAGTATGCACAGACTTCCTTTATTTGTATGGTCTGTCCTTATTACTGCATTTCTCTTACTTCTGTCATTACCTGTACTTGCAGGTGCAATTACAATGTTATTAACAGATAGAAATTTTGGAACCGCCTTCTTTGACCCAGCAGGTGGAGGTGATCCTGTATTATACCAACACTTATTC
2607	5244	NCBI;cellular organisms;Eukaryota;	0	0	0	0	1	0	0	3	0	0	9	0	0	0	0	0	0	0	0	0	0	0	0	0	0	0	0	0	0	0	0	0	TCTATCTAGTGTAGCTGCACACTCAGGACCTTCTGTAGATTTAGCTATTTTTAGCCTACACCTAGCAGGAGCATCTTCTATTTTAGGAGCAGTTAACTTTATTACAACTATTATCAACATGCGTCCACCAGGACTAACAATGCATGAGTTACCTCTATTCGTATGGGCCGTTTTAATTACAGCCGTACTACTGCTACTATCACTACCAGTACTTGCTGGAGCGATTACAATGTTACTAACAGACCGTAACTTTAACACTACATTCTTTGACCCAGCAGGAGGAGGAGACCCAATTTTATACCAGCACTTATTC
2608	5246	NCBI;cellular organisms;Eukaryota;	0	0	0	0	0	0	0	0	0	0	2	0	0	0	0	0	0	0	0	0	0	4	0	0	0	0	0	0	0	0	0	0	ACTATCTAATAAACTCGGACATGCAGGCCCTTCTGTTGATATGGCAATTTTTGCTCTTCATTTAGCAGGTGCCTCTTCAATTTTAGGTGCAGTTAATTTTATAACAACAATACTCAATATGAGAACTCCTGGAATGACTCTTCATAAGATGCCTCTTTTCGTATGGGCTATGTTAATTACAGCATTCTTACTCTTATTAGCAGTGCCTGTTTTAGCTGGAGCAATTACAATGCTTTTAACGGATAGAAACTTCGGCACAACATTTTTCAATCCTGCGGGCGGAGGAGATCCAGTTCTTTTCCAACACTTGTTC
2609	5247	NCBI;cellular organisms;Eukaryota;Opisthokonta;Metazoa;Porifera;Demospongiae;	0	0	0	0	0	0	0	0	0	0	0	0	0	0	0	0	6	0	0	0	0	0	0	0	0	0	0	0	0	0	0	0	ATTAGCGAGTTTGCAGGCCCACTCAGGGGGCTCGGTGGATATGGCCATTTTCAGCTTACATCTTGCGGGTCTTTCTTCAATTTTGGGGGCGATAAATTTCATTACTACTATTTTTAACATGAGAGCTCCCGGTATCCGGTTTGACCGCTTACCGCTTTTTGTTTGGTCAATTCTCGTGACTGTCTTCTTGCTTTTGCTTTCTCTGCCTGTTTTAGCGGGGGCGATTACTATGCTTCTGACGGACCGGAACTTTAATACTACCTTTTTTGATCCGGCCGGGGGCGGTGATCCGGTTTTATATCAGCATTTATT
2610	5249	NCBI;cellular organisms;Eukaryota;	0	0	1	0	0	0	0	3	0	0	11	0	0	0	0	0	0	0	2	0	0	3	0	2	0	0	0	0	0	0	0	0	GCTTTCGAATAAACTTGGCCACGCTGGACCTTCCGTTGATATGGCTATTTTTGCTCTGCACCTAGCAGGAGCGTCTTCAATTCTAGGTGCTGTTAATTTTATCACTACAATTTTAAACATGAGAACACCTGGGATGACTTTGCATAAAATGCCTCTTTTTGTATGGGCAATGTTAATAACAGCTTTTCTACTTTTACTTGCTGTACCTGTTTTAGCTGGTGCAATAACAATGTTGCTTACTGACAGAAATTTTGGGACAACTTTTTTCAATCCTGCTGGAGGAGGAGATCCAGTTTTATTCCAACACCTCTTT
2611	5251	NCBI;cellular organisms;Eukaryota;Rhodophyta;Florideophyceae;Rhodymeniophycidae;Gigartinales;	0	0	4	0	0	0	0	0	0	0	0	0	0	0	0	0	0	0	0	0	0	0	0	0	0	0	0	0	0	0	0	0	TTTAAGCTCGATTCAAAGCCATTCAGGAGGTGCTGTAGATTTGGCAATTTTTAGCTTACATATTTCAGGAGCATCATCTATTTTAGGAGCAGTTAATTTTATTTCAACCATTTTAAATATGCGTAGCCCAGGGCAAAGTATGTATAGAATACCTTTATTTGTATGATCTATATTTGTAACAGCTTTTTTACTATTATTAGCTGTACCTGTATTAGCAGGAGCGATTACTATGCTTTTAACAGATCGTAATTTTAATACTTCATTTTTTGATCCAGCTGGAGGTGGAGACCCTGTATTATATCGACATTTATTT
2612	5253	NCBI;cellular organisms;Eukaryota;Viridiplantae;Chlorophyta;Chloropicophyceae;Chloropicales;Chloropicaceae;Chloroparvula;Chloroparvula pacifica;	0	0	0	0	0	0	0	0	0	0	0	0	0	0	0	0	0	0	0	0	0	0	0	0	0	0	0	0	0	0	0	3	TCTGTCAGATCTAACCTCACATTCTGGAGGTTCGGTGGATTTGGCTATTTTTAGTCTTCATGTATCAGGTGCGAGTAGTATTCTTGGTGCAGTTAACTTTATTACTACGGTAATTAATATGCGAGGACCGGGGATGACCATGCATAGATTGCCTTTGTTCGCATGGTCAGTTCTAGTGACTGCAATTCTATTGCTTCTAGCCCTACCTGTCCTAGCTGGTGCAATTACTATGCTACTAACTGATAGAAATTTCAATACTAGTTTCTTTGACCCGGCTGGGGGGGGAGATCCAATTCTATTTCAACATTTGTTC
2613	5254	NCBI;cellular organisms;Eukaryota;Opisthokonta;Fungi;Dikarya;Ascomycota;saccharomyceta;Pezizomycotina;leotiomyceta;	0	0	0	0	0	0	0	0	0	0	0	0	0	0	0	0	6	0	0	0	0	0	0	0	0	0	0	3	0	0	0	0	ATTATCAGGTATACAAAGTCATAGTGGGCCAAGTGTAGATTTAGCTATATTTGGTTTACACTTATCTGGTATTAGCTCCCTTCTTGGGGCTATGAACTTCATTACAACAATATTGAATATGAGAAGTCCTGGTATAAGATTACATAAATTAGCACTATTTGGTTGAGCAGTTATAATTACAGCTGTTTTACTTTTATTATCTCTACCTGTACTTGCCGGTGCTATAACAATGGTGTTAACTGATAGAAATTTTAATACTTCATTCTTTGAACCAGCAGGTGGAGGAGATCCTATATTATACCAACATCTTTTC
2614	5255	NCBI;cellular organisms;Eukaryota;Sar;Alveolata;Dinophyceae;Suessiales;Symbiodiniaceae;	0	0	0	0	0	0	0	0	0	0	0	0	0	0	0	0	0	0	0	0	0	0	3	0	0	0	0	0	6	0	0	0	ATTAAGTACAGTTATAATGAGTTTATCATCTGTAGGAATTAATTTAATTATATATGGTTTACTAATGTTAGGTATATCATCAAGTTTAACATCTATTAATATCTTTGGTACTATCTTAGGTATGAAATGATTTGGTTTTACATTATTACAAATACAATTATATGTTAGTAGTTGTGGTATTACAGCATTTATATTACTCTTTGTATTACCTATTCTTAGTGGTGCTCTTGTTATGTTAATTTTAGATTTGTTTTATAATACTATTTTATATGATTCATTATTTGGAGGAGATCCTATATTTTATCAACATTTATT
2615	5256	NCBI;cellular organisms;Eukaryota;Opisthokonta;Metazoa;Eumetazoa;Cnidaria;	0	0	0	0	0	0	0	0	0	0	0	0	0	0	0	0	3	0	0	0	0	0	0	0	0	0	0	0	0	0	0	0	ATTATCAGGTCCCCAAATGCATTCAGGTGGGTCTGTAGATATGGCTATATTTAGCTTACATTGTGCAGGAGCCTCATCAATAATGGGAGCAATAAATTTTATAACCACCATAATTAATATGAGGGCTCCTGGATTAACTATGGACAAACTACCTTTATTTGTCTGAGCAGTCCTAATTACAGCAATCTTACTTTTACTTTCCCTTCCAGTTTTAGCTGGGGCTATAACAATGCTATTAACAGACCGTAACTTCAACACTACTTTTTTTGACCCAGCAGGAGGAGGTGACCCTATTCTATATCAACATCTTTTC
2616	5260	NCBI;cellular organisms;	0	0	0	0	0	0	0	0	0	0	0	0	0	0	0	0	0	0	0	0	0	0	0	0	0	0	0	0	0	0	0	12	ATTATCTAATAAACTTGGTCATGCAGGACCATCAGTTGATATGGCAATTTTTGCACTCCATTTAGCAGGAGCTTCTTCAATATTAGGAGCGGTGAATTTCATTACAACAATTCTAAATATGAGAACACCAGGAATGACTATTCACAAAATGCCTCTTTTTGTATGGGCAATGCTCATTACAGCTTTCTTATTATTATTAGCTGTTCCTGTTCTTGCAGGGGCTATAACTATGCTTTTGACTGATAGAAATTTTGGAACTACATTTTTTAATCCTGCAGGGGGTGGAGATCCAGTTTTATTTCAACATTTATTT
2617	5261	NCBI;cellular organisms;Eukaryota;Opisthokonta;Metazoa;Eumetazoa;Bilateria;Protostomia;	0	0	0	0	0	1	0	0	0	0	7	0	0	0	0	0	0	0	0	0	0	0	0	0	0	0	0	0	0	0	0	0	TCTTTCTGGTATTCAAGCTCATTCAGGAGCTTCAGTTGATTGTGCTATTTACTCTTTGCACTTAGCTGGTGTTTCCTCTATTTTAGGCGCTATAAACTTTATAGTTACTATTACCAATATGCGATCGCCTGGAATGACGGCAAATAGAACACCTTTGTTCGTTTGAGCAGTATTTATAACAGCCTTTCTTTTATTGTTATCTCTACCTGTTTTAGCTGGTGCGATTACGATGCTATTGACGGATCGTAATTTTAACACTTCTTTTTTTGATCCCTCTGGTGGTGGAGATCCCGTGCTATATCAGCATTTATTT
2618	5262	NCBI;cellular organisms;Eukaryota;Opisthokonta;Metazoa;Eumetazoa;Cnidaria;Hydrozoa;	0	0	0	0	0	0	0	0	0	0	0	0	0	0	0	0	15	0	0	0	0	0	0	0	0	0	0	0	0	0	0	0	CTTAGCAGGAATAATAGCTCATTCAGGACCTTCAGTTGATATGGCCATATTTAGTCTTCATGCTGCAGGTGCTTCTTCCATTATGGGAGCTATAAATTTTATTACAACTGTTTTAAACATGAGAACACCTGGATTATCAATGGATAAACTTCCTTTGTTTGTATGATCTATATTAATTACTGTCATTTTATTACTTCTTTCTTTACCTGTTCTTGCAGGAGCGATAACTATGCTTTTAACTGATCGTAATTTTAATACTACTTTCTTTGACCCTGCAGGAGGAGGAGATCCAATTCTTTATCAACATCTTTTC
2619	5263	NCBI;cellular organisms;Eukaryota;	0	0	0	0	0	0	0	0	0	0	0	0	0	0	0	0	0	0	0	0	0	0	3	0	0	0	0	0	0	0	0	0	TTTAAGTAGTATACAGAGTCATTCTTCAGCTGCAGTGGATTTAGCTATATTTAGTTTACATCTAGCTGGTATATCATCAATACTGGGAGCTATTAATTTTATAACAACAATTATAAATATGAGAACACCAGGTATGGGTATGCATCAGTTACCTTTATTCGTTTGATCAGTTTTAATTACTGCTGTATTATTATTATTATCTTTACCAGTACTTGCAGGAGCAATTACAATGTTATTAACTGATCGTAATTTTAATACAACTTTTTTTGACCCCGCTGGTGGAGGAGATCCTGTATTATACCAACATTTATTT
2620	5264	NCBI;cellular organisms;Eukaryota;Sar;Stramenopiles;Oomycota;Pythiales;Pythiaceae;Halophytophthora;Halophytophthora bahamensis;	0	0	0	0	0	0	0	0	0	0	0	0	0	0	0	0	6	0	0	0	0	0	3	0	0	0	0	0	0	0	0	0	TTTAAGTAGTTTTTTAGCACATGCGGGCAGTTCTGTAGATATTGCAATATTTAGTATGCATCTCGCAGGAGTTTCCTCTATTGCGGGTTCTCTTAATTTTATAACAACTATGTTTAATATGAGAACCCCTGGAATAACTATGGATAGATTACCTTTGTTTCTTTGAAGTATGCTTATTACTGCATTTTTACTTTTATTAACATTACCTGTATTAGGAGGAGGTATTACAATGTTATTATTTGATCGACATTTAAATACAGGATTTTTTGATCCTGCACTTGGAGGCGATCCTATTTTATTTCAACATTTATTT
2621	5265	BOLD;Porifera;76.67	0	0	0	0	0	0	0	0	0	0	0	0	0	0	0	0	0	0	0	0	0	4	0	0	0	0	0	0	0	0	0	0	GCTTTCTGGCTCAACTGGATCACCTGGAATGGCTATGGACCTTGCAATATTTTCATTACACTTAGCTGGAGCATCTTCAATATTAGGTGCTGCTAATTTTATCACAACAATTTTTAATATGAGAGCACCAGGTATGACCCTTCATAAGATGCCATTATTTGTTTGGTCTATGCTTGTTACAGCTTTCTTATTGTTATTGGCAGTTCCAGTGCTTGCCGGCGCAATAACAATGTTGTTAACAGACAGAAATTTTGGAACTAACTTTTTTGTTGCTGAAGGTGGTGGAGATCCAATTTTATTTCTACATTTGTT
2622	5266	NCBI;cellular organisms;Eukaryota;	0	0	0	0	0	0	0	0	0	0	0	0	0	0	0	0	4	0	0	0	0	0	0	0	0	0	0	0	0	0	0	0	TCTATCTTCTATTGAATTTCATTCTGGAGGTTCTGTAGATTTAGCTATTTTTAGTTTACATTTAGCTGGTATTTCTTCTATTTTAGGTGCTATGAATTTTATGACTACAATTATAAATATGAGAGCACCAGGAATGACATTCCATAGATTACCATTATTTGTATGATCAGTATTTATAACAGCATTATTATTATTATTATCTTTACCTGTTTTAGCCGGTGCTATCACTATGTTATTAACAGATAGAAATTTTAATACTAGTTTCTTCGATCCAGCTGGAGGTGGAGATCCTATTTTATATCAACATTTATTT
2623	5269	BOLD;Mollusca;78.31	0	0	0	0	0	0	0	0	0	0	0	0	0	0	0	0	4	0	0	0	0	0	0	0	0	0	0	0	0	0	0	0	ACTATCAAGTGCTATAGCTCATTCAGGGCCAGCAGTTGAGTTAGCGATATTTAGTTTACATATAGCAGGTATTTCTTCATTAGCAGGCGCTATTAATTTTATAATAACTATATTATTTATGAGGTGTAGAGGTATGTCTATGCATAGGATGCCATTGTTTTGTTGATCTGTAATTATTACAGCTATATTGTTATTATTATCACTTCCTGTTTTAGCAGGTGCTATAACTATGTTACTTACAGATAGGAATTTAAATACAGTTTTTTTTGAACCTATGGGTGGTGGCGATCCTGTATTATATCAACATTTGTTT
2624	5270	NCBI;cellular organisms;Eukaryota;	0	0	0	0	0	0	0	0	0	0	0	0	0	0	0	0	8	0	0	0	0	0	0	0	0	0	0	0	0	0	0	0	TTTAAGCTCGATTACAAGCCATTCAGGTGGTTCTGTTGATCTTGCAATCTTCAGCTTACATCTATCTGGTGCAAGTAGTATTCTTGGTGCTGTGAATTTCATCACAACTATCGTTAATATGCGTGCACCTGGAATGACCATGGCGCGTATTCCATTATTCGTTTGGTCTATTCTAATTACAGCTGTTCTTTTATTACTTTCGCTGCCTGTTTTAGCTGGAGCTATTACAATGTTGTTAACGGATCGAAATTTAAACACTAGTTTCTTTGATCCAGCCGGTGGAGGTGACCCGATTTTATTTCAACACCTCTT
2625	5271	NCBI;cellular organisms;Eukaryota;Sar;Stramenopiles;Bigyra;Labyrinthulomycetes;Thraustochytrida;Thraustochytriaceae;Thraustochytrium;	0	0	0	0	0	0	0	0	0	0	6	0	0	0	0	0	0	0	0	0	0	0	0	0	0	0	0	0	0	0	0	0	ACTATCAAGTGTTGAAGCTCATTCCGGTCCTTCTGTAGACTTGGCTATTTTTAGTCTTCATTTGGCAGGTGCATCATCTATTTTGGGTGCAATTAATTTTATTACTACTATTTTTAATATGCGTAGTCCTGGTATGACTATGCATCGCCTACCACTATTTTGTTGGTCTGTACTAATTACTGCAGTACTATTGTTGCTATCTTTGCCTGTATTGGCTGGAGCTATTACTATGCTGCTTACTGACCGTAATTTTAATACAACTTTCTTTGACCCAGCTGGAGGAGGAGATCCTGTTTTGTACCAGCACCTATT
2626	5273	NCBI;cellular organisms;Eukaryota;	0	0	0	0	0	0	0	0	0	0	0	0	0	0	0	0	3	0	0	0	0	0	0	0	0	0	0	0	0	0	0	0	ATTATCATCAATTGATTTTCATTCTGGAGGTTCAATTGATTTAGCTATTTTTAGTTTACATTTAGCTGGAATTTCTTCTATTTTAGGTGCAAGTAATTTTATTACAACTATTTTAAATATGAGAGCTCCTGGAATGACTTTTCATAGATTACCATTATTTGTATGAGCTGTATTTATTACTGCTATTTTATTACTTTTATCTTTACCTGTTTTAGCTGGAGCTATTACTATGTTATTAACTGATAGAAATTTTAATACTTCATTTTTTGATCCTGCTGGAGGAGGTGATCCAATTTTATATCAACATTTATTT
2627	5274	NCBI;cellular organisms;Eukaryota;Viridiplantae;Chlorophyta;Chloropicophyceae;Chloropicales;Chloropicaceae;	0	0	0	0	0	0	0	0	0	0	0	0	0	0	0	0	0	0	0	0	0	0	0	3	0	0	0	0	0	0	0	0	TTTAAGTAGTATCACAGCTCACTCGGGAGGTTCTGTGGACTTAGCTATCTTTAGTCTTCACTTAGCAGGTGCTTCATCAATTATGGGTGCGGTAAACTTTATTACCACTATCCTAAACATGCGAGCTCCTGGTATCACTATGCACCGATTACCTCTATTCGTATGGGCAATCTTCATTACTGTTATCCTGTTACTACTTTCTCTGCCTGTTCTTGCAGCAGCGATTACTATGCTACTAACTGATCGAAACTTCAATACTAGTTTCTTTGATCCAGCAGGAGGAGGAGATCCAATTCTATTCCAACACTTGTT
2628	5277	BOLD;Bacillariophyta;84.79	0	0	0	1	0	0	0	0	0	0	0	0	0	0	0	0	2	0	0	0	0	0	0	0	0	0	0	0	0	0	0	0	TCTTTCTGGAATTATTGCTCACTCAGGTGGTTCTGTAGATTTAGCCATTTTTAGTCTTCATTTATCAGGAGCTGCTTCTATTTTAGGAGCAATTAATTTTATTTGTACCATTGTAAACATGAGAACTGAAAGTTTACCGTTCCATAAATTGCCTTTATTTGTTTGGGCAATTTTTATTACAGCTATTCTTTTATTATTATCGTTACCAGTTCTAGCGGGAGCTATTACTATGTTATTAACTGATAGAAATTTTAATACAACCTTCTTTGATCCAGCAGGTGGAGGTGATCCTGTTCTTTACCAACATTTATTT
2629	5278	NCBI;cellular organisms;Eukaryota;Rhodophyta;Florideophyceae;	0	0	0	0	0	0	0	0	0	0	0	0	0	0	0	0	0	0	0	0	0	0	17	0	0	0	0	0	0	0	0	0	GTTGAGTAATTTATCAGGGCATCCAGGAGCTGCTGTTGACATGGCAATCTTTAGCTTACATTTAGCAGGTATGTCTTCAATACTTGGATCAATCAACATGATTGCCACTATTTTCAATATGCGTGCTGCAGGGATGAGCTTATTTAGAATGCCATTATTTGTATGGTCAATTTTAATAACAGCCTTTTTATTAGTTCTTGCACTTCCAGTGTTAGCTGGAGCCATTACAATGCTGCTGACAGATCGTAATTTTGGAACGCATTTCTTCTCACCGGCAGGTGGTGGGGACCCTGTGTTATTTCAACACTTATT
2630	5279	NCBI;cellular organisms;Eukaryota;	0	0	0	0	0	0	0	0	0	0	3	0	0	0	0	0	0	0	0	0	0	0	0	0	0	0	0	0	0	0	0	0	TTTGAGTTCCATTACCGGACATAGTTCTCCTGCTGTTGATATGGCTATTTTTTCACTTCATTTAGCTGGTGCCTCATCAATACTTGGTGCCGTCAACTTTATTACAACCATTTTGAACATGAGAGCACCTGGGATGACAATTCATAAAATGCCTCTTTTTGTCTGGGCAATGCTAGTTACAGCATTTCTTCTTTTACTTGCTGTTCCAGTTCTAGGTGGAGCTATTACAATGCTTTTAACTGATCGTAACTTTGGAACTACATTTTTTGATCCAGCCGGTGGAGGAGACCCCGTTCTTTTCCAACACCTTTTC
2631	5280	NCBI;cellular organisms;Eukaryota;Opisthokonta;Metazoa;Eumetazoa;Bilateria;Protostomia;Ecdysozoa;Panarthropoda;Arthropoda;Mandibulata;Pancrustacea;Crustacea;Multicrustacea;Hexanauplia;Copepoda;Neocopepoda;Gymnoplea;Calanoida;Metridinidae;Pleuromamma;	0	0	0	0	0	0	0	0	0	0	0	0	0	0	0	0	0	0	0	0	0	0	0	0	0	0	0	15	0	0	0	0	TCTAGCCAGTAATATTGCCCATGCTGGTAGATCCGTAGATTTTGCTATTTTTTCTTTACATCTAGCAGGTGTGTCTTCTATTCTAGGTGCAATTAATTTCATTAGTACATTAAGTAATTTACGTGTATTTGGCATATTCCTAGACCGTATACCTCTTTTTACATGAGCTGTATTAATTACAACTATTTTATTACTTCTTTCTTTACCTGTTTTAGCTGGTGCTATTACAATACTTCTAACAGATCGTAATTTGAACACTACCTTTTATGATGTGGGTGGTGGAGGGGACCCTATTTTGTATCAGCACCTATTC
2632	5281	BOLD;Cnidaria;82.85	0	0	0	0	0	0	0	0	0	0	0	0	0	0	0	0	0	0	0	0	0	0	0	0	0	0	0	7	0	0	0	0	ATTATCCTCTTCTATAGCTCATTCAGGGTCCTCAGTCGACTATGCTATATTTAGTTTACACATAGCTGGTATTTCTTCTATAGCTGGAGCTGTTAATTTTATAGTTACAATTATAAATATGCAATGTTTAGGTATGACTAATTCCAAATTACCTCTATTTTGTTGATCTGTTTTAGTAACTGCAGTATTATTGCTTTTATCTCTTCCTGTATTAGCGGGAGCTATAACTATGCTTTTAGTAGATAGGAATTTTAATGGTAATTTTTTTGAAGTTGAGGGTGGAGGTGATCCTGTTTTGTATCAACATTTATT
2633	5282	NCBI;cellular organisms;Eukaryota;	0	0	0	0	0	0	0	0	0	0	0	0	0	0	0	0	0	0	0	0	0	0	0	0	0	0	0	0	7	0	0	0	TTTAGCAGGTATACAAGCACATTCAGGTGGTTCAGTAGATTGTGCTATTTATTCTTTACATTTAGCTGGTGTTTCATCAATTTTAGGTGCTATTAATTTTATAGTAACTATAACGAATATGCGTGCTCCTGGAATGAGTGCAAATAGAACTCCATTATTTGTTTGAGCTGTTTATATTACTGCTTTTTTACTTTTACTTTCTTTACCTGTATTAGCTGGTGCTATAACTATGTTATTAACAGATCGTAATTTTAATACTTCATTTTTTGATCCAAATGGTGGTGGTGATCCAGTATTATACCAACATTTATTT
2634	5283	NCBI;cellular organisms;Eukaryota;Sar;Alveolata;Dinophyceae;	0	0	0	0	0	0	0	0	0	0	0	0	0	0	0	0	0	0	2	0	0	0	0	0	0	0	0	0	5	0	0	0	TTTAAGCACTTCTTTCATGAGTTTATCACCTTCAAGTATAGCTTATCTTATCTTTGGATTAGGTCTGGCAGGTATATCTTCATCTTTAACATCTCTTAACTTTTCCACAACTATTCTAAATCTGAGATCTTATTATCTGACATTAAAGACTATATCATTATTCCTTTGGGCTATCTTAATAACTACTTTTTTGCTTTTATTAACATTACCTATTTTATCAGGAGCTCTTATAATGATTTTAACTGATCTTCATTCTAATACAGTTTTCTTTGATCCAATCTTTGGAGGAGATCCTATATTCTATCAACATTTATT
2635	5285	BOLD;Mollusca;81.4	0	0	0	0	0	0	0	0	0	0	0	0	0	0	0	0	0	0	0	0	0	0	0	0	0	0	0	0	9	0	0	0	GTTAGCGGGAATATTATATCATCCGGGTCCTTCAGTAGATTTATTGATTTTTAGTTTGCATCTTGCAGGTATTTCTTCAATATTAGGTGCAGTTAATTTTATTACAACTATTTTAAATATGCGGTGTCCTGGAATGACTATGTTTAAATTACCTTTATTTGTATGGTCTGTTTTTATTACTGCAATTCTTTTATTAGTATCTTTACCCGTATTAGCAGGTGGTATTACTATGGTTTTAACAGATCGTCATATGAATACAGCATTTTTTGACCCTAAAGGTGGTGGTGATCCTGTATTATATCAGCATTTATTT
2636	5293	NCBI;cellular organisms;Eukaryota;Opisthokonta;Metazoa;Eumetazoa;Bilateria;Protostomia;Ecdysozoa;Panarthropoda;Arthropoda;Mandibulata;Pancrustacea;Crustacea;Multicrustacea;Hexanauplia;Copepoda;Neocopepoda;Podoplea;Poecilostomatoida;Oncaeidae;Oncaea;	0	0	0	0	0	0	0	0	0	0	0	0	0	0	0	0	3	0	0	0	0	0	0	0	0	0	0	0	0	0	0	0	TTTAAGGAGAAATGTAGCGCATTCAGGAGCTTCTGTTGATTTTGCAATTTTTGCCCTTCATCTAGCTGGGGTTTCATCGTTGTTAGGTGCAGTAAATTTTATTACCACTTTCTCTAATTTACGGGGGTTAGGTATACTTCTAGAGCGAGTTCCCCTATTTGGCTGGGCAGTATTAATTACTACAATTCTACTTTTACTATCTTTGCCTGTATTAGCTGGAGCAATTACCATACTTTTAACAGATCGTAACTTAAATACGTCATTTTATGATTCTAATGGTGGTGGAGACCCTATTTTGTATAATTATCTATTT
2637	5294	NCBI;cellular organisms;Eukaryota;Sar;Stramenopiles;Ochrophyta;Bacillariophyta;Bacillariophyceae;Bacillariophycidae;Bacillariales;Bacillariaceae;Nitzschia;Nitzschia alba;	0	0	0	0	0	0	0	0	0	0	3	0	0	0	0	0	0	0	0	0	0	0	0	0	0	0	0	0	0	0	0	0	TTTATCTGGTATTATTGCTCACTCAGGAGGTGCTGTTGATCTTGCAATCTTCAGTTTACACTTATCAGGAGCAGCTTCTATTCTAGGAGCAATTAATTTCATTTGTACTATCGTAAATATGCGAACTGAAAGTTTACCATTTCACAAATTGCCATTATTTGTTTGGGCTGTTTTCATTACAGCTATTTTGTTATTATTATCTTTACCAGTTTTAGCAGGGGCTATTACCATGTTATTAACTGATAGAAATTTTAATACTACCTTTTTTGATCCTGCAGGTGGTGGTGATCCTGTATTATATCAGCACTTATTC
2638	5295	NCBI;cellular organisms;Eukaryota;Opisthokonta;Metazoa;Eumetazoa;Cnidaria;Hydrozoa;Hydroidolina;Siphonophorae;Calycophorae;Abylidae;Enneagonum;Enneagonum hyalinum;	0	0	0	0	0	0	0	0	0	0	0	0	0	0	0	0	0	0	0	0	0	0	7	1	0	0	0	0	0	0	0	0	TTTAAGTAGTATTTTAGCACATAGTTCACCTGGTGTTGATTTAGCAATATTAAGTTTACATATGGCTGGAACAGGAAGTTTATTAGGAAGTATAAATTTTATTACTACTACAATTTGTTGTAGAAATCCTGCTCAAAAACATCCAATGAAAATGCCTCTTTTTTGTTGGTGTTTAGCTGTAGCAAGTTTTCTTTTATTAGTTTCTTTACCTGTATTAGCCGGAGCTTTGACTATGTTATTATGTGATCGTAATTTTAATACTTCTTTTTTTAATCCTATAGGAGGAGGAGATGTTATATTATATCAACATTTATTT
2639	5296	NCBI;cellular organisms;Eukaryota;Haptista;Haptophyta;Prymnesiophyceae;Prymnesiales;Chrysochromulinaceae;Chrysochromulina;unclassified Chrysochromulina;Chrysochromulina sp. NIES-1333;	0	0	0	0	0	0	0	0	0	0	1	0	0	0	0	0	0	0	0	0	0	2	0	0	0	0	0	0	0	0	0	0	ACTTTCTGGAATTCAAGCTCATTCTGGTGGATCTGTAGATTGTGCTATTTACTCTTTACACATCGCTGGTGTTTCTTCAATCTTAGGTGCAATAAACTTTATTGTTACGATTACAAATATGCGAGCACCTGGTATGTCAGCAAACCGTACTCCATTATTTGTTTGAGCTGTTTATATTACAGCTTTCTTATTATTACTTTCATTACCTGTTTTAGCAGGAGCGATCACAATGCTTCTTACAGATCGTAATTTTAATACGTCATTCTTTGACCCTAACGGTGGTGGTGACCCTGTTTTATATCAACATCTTTTC
2640	5301	NCBI;cellular organisms;Eukaryota;Rhodophyta;Florideophyceae;Rhodymeniophycidae;Ceramiales;	0	0	0	0	0	0	0	0	2	0	0	0	0	0	0	0	0	0	7	0	0	0	0	0	0	0	0	0	0	0	0	0	ATTAAGTTCAATTCAAAGCCATTCGGGTGCAGCTGTAGATTTAGCAATTTTTAGTTTACACTTGTCAGGTGCGTCATCTATACTAGGAGCCATAAATTTTATATCAACAATCTTAAATATGCGCAACCCGGGTCAAACGTTTTATCGAATACCATTATTTGTTTGATCAATTTTTGTAACAGCTTTTTTATTGTTATTAGCAGTTCCGGTACTTGCGGGTGCAATTACAATGTTATTAACAGACCGTAATTTTAATACGACATTTTTTGATCCTTCCGGAGGCGGAGATCCAATTTTATACCAACATTTATT
2641	5302	BOLD;Arthropoda;81.19	0	0	0	0	0	0	0	0	0	0	0	0	0	0	0	0	3	0	0	0	0	0	0	0	0	0	0	0	0	0	0	0	TTTGAGCTCCATTACTGGACATAGTTCTCCTGCTGTTGATATGGCTATTTTTTCTCTCCACTTAGCTGGTGCCTCTTCAATATTAGGAGCTGTTAATTTCATAACAACAATTCTTAACATGAGAACACCGGGTATGACTTTACATAAAATGCCATTATTCTCATGGTCGATATTAGTAACGGCGTTTTTACTTTTATTATCATTACCAGTTTTAGCTGGTGCAATAACAATGCTTCTAACTGATAGAAACTTTGGAACCGCTTTCTTTGAAGCTCAAACAGGGGGAGATCCAGTTCTTTTCCAACACTTGTTT
2642	5307	BOLD;Mollusca;80.72	0	0	0	0	0	0	0	0	0	0	0	0	0	0	0	0	5	0	0	0	0	0	0	0	0	0	0	0	0	0	0	0	TTTATCTGGACCCTTTGCACATGCTGGAGGTGCAGTAGATCTTGCAATATTTAGCTTACACATGGCCGGTATTTCTTCTATAGCAGGGGCTATTAACTTTATAACAACCTTGATCTTTATGCGGTGTGATGGTATGACTTTTGAGAGACTACCTCTTTTTTGTTGGTCTGTATTGATTACGGCTTTTTTATTGTTGTTATCTTTACCTGTATTAGCAGCCGCTATAACTATGTTATTAACTGATAGAAATGTTAACACAACATTTTTCGATGTTGCTGGAGGAGGTGATCCTGTTTTATATCAACATTTGTTT
2643	5308	NCBI;cellular organisms;Eukaryota;Rhodophyta;Florideophyceae;	0	0	0	0	0	0	0	0	0	0	0	0	0	0	0	0	0	0	0	0	0	2	1	0	0	0	0	0	0	0	0	0	GTTATCATCTAAGGCAGGCCAACCTGGCCCAGCAATGGATTTAGCAATTCTAAGTTTACACTTAGCAGGAGCTTCTTCAATTTTAGGTGCTGTAAATTTCATCACTACAATTTTAAATATGAGAACGCCAGGTATGACATTACATAAAATGCCACTTTTTGCTTGGTCAATCCTTGTAACAGCATTTTTATTGTTGTTATCTTTACCTGTACTTGCTGGTGCAATAACAATGTTGTTAACCGATAGAAATTTTGGAACTGCTTTCTTTGAGGCTCAAACTGGAGGTGATCCGGTTTTGTTTCAACATTTGT
2644	5309	NCBI;cellular organisms;Eukaryota;Sar;Stramenopiles;Ochrophyta;Bacillariophyta;Bacillariophyceae;Bacillariophycidae;Naviculales;Pinnulariaceae;Pinnularia;unclassified Pinnularia;Pinnularia sp. 5 CS-2011;	0	0	0	0	0	0	0	0	0	0	6	0	0	0	0	0	0	0	0	0	0	0	0	0	0	0	0	0	0	0	0	0	ATTATCAAGTATAACAGCTCATTCAGGTGGATCAGTAGATTTAGCTATTTTTGGTTTACATCTTTCTGGAGCAGCTTCAATTTTAGGAGCTATAAATTTTATTTGTACTATAATAAACATGAGATCAAAAAGTATGCCGTTTCATAAGTTACCTTTATTTGTTTGGTCAATTTTTATAACTGCTTTTTTGCTTGTTTTATCGTTACCTGTTTTAGCAGGTGCCATAACTATGCTTTTAACTGATCGTAATTTTAATACTACTTTTTTTGATCCAGCTGGTGGTGGTGACCCTGTTTTATACCAGCATCTTTTT
2645	5311	NCBI;cellular organisms;Eukaryota	0	0	0	0	0	0	0	0	0	0	0	0	0	0	0	0	0	0	3	0	0	0	1	0	0	0	0	0	2	0	0	0	ATTATCTACAACTTATGCGCCATCAACTGTTAACTTCTTTATATTTTCAGTGCACGTTATGGGGGTTTCTTCGATCCTTGGGTCGATCAACATAATAACCACAATCTTTAACATGAGAACTCCTGGTATGACGCTTATGAAAATGCCTCTCTTTGTTTGGAGTTGGTTAATAACAGCCTATTTATTAATAGCGGTTATGCCTGTTTTAGCAGGTGTTGTAACAATGATGTTAATGGACATAAATTTTGGAACTAGCTTCTTTAATGCTGCTGGAGGTGGAGACCCTGTTTTATTTCAACACGTTTTT
2646	5313	NCBI;cellular organisms;Eukaryota;Sar;Alveolata;Dinophyceae;Suessiales;Symbiodiniaceae;Symbiodinium;	0	0	0	0	0	0	0	0	0	0	0	0	0	0	0	0	0	0	0	0	0	0	0	0	0	0	0	0	8	0	0	0	ATTAAGTACATCATTAATGAATCTATCATGGTATTATTGAAATTGATATTATATTATGTGGATTATTATTGTATGATAATATTTACAATTATAAATATGAGATGTTATAGTATATTTGGAGGAGTATATACAGAATTTCTTATTAACATTACATATATTAACATGAGCTCTTATAATATTATTAGCAGATTTTCATTATAATACAATTTTCTTTGATCCAATATTTGGAGGAGGTGATCCTGTACTTTATCAACATTTATTT
2647	5314	BOLD;Mollusca;79.52	0	0	0	0	0	0	0	0	0	0	0	0	0	0	0	0	11	0	0	0	0	0	0	0	0	0	0	0	0	0	0	0	TTTAAGCTCAATCACCAGTCACTCTGGAGGTTCTGTTGATCTTGCGATTTTCAGTCTTCACTTATCTGGAGCTAGTAGTATTTTAGGAGCTATTAATTTTATTACTACCATTCTGAACATGCGTGCGCCTGGAATGGATATGCACCGCTTGCCTCTTTTTGTTTGGTCTATTTTAATTACTGCTGTTCTACTACTTTTATCACTTCCAGTATTAGCTGGAGCGATTACAATGTTACTAACAGATCGTAACTTTAATACAAGTTTCTTTGACCCAGCTGGAGGAGGGGATCCTATTCTTTTCCAACACCTATTC
2648	5316	NCBI;cellular organisms;Eukaryota;Opisthokonta;Metazoa;Eumetazoa;Bilateria;Protostomia;	0	0	0	0	0	0	0	0	0	0	0	0	0	0	0	0	0	0	14	0	0	0	0	0	0	0	0	0	0	0	0	0	CTTATCAACATTAGAGGGCGGAGGAATGGATTGTTTGTTAATTTCATTACAATTTGCTGGAGCTTCTTCTATTATGGGGGCAATTAATTTTGTTACAACTATTTTATATAATAGAGTTCCTGGTCTGGAAATCTATCAAATGACTATGTTTTGTTGATCAGTATTAGTTACTGCAATTTTATTAATTATTTCATTACCTATGCTAGCCGGGGCTTTATTTATGATTTTAGCTGATAGACATTTTAATGGTAGTTTTTTTGATTATGCTGGAGGAGGAGATCCTATTTTATATCAACATTTATTT
2649	5319	NCBI;cellular organisms;Eukaryota;Opisthokonta;Metazoa;Eumetazoa;Cnidaria;	0	0	0	0	0	0	0	0	0	0	0	0	0	0	0	0	0	0	5	0	0	0	0	0	0	0	0	0	0	0	0	0	TTTATCAGCTATAGAGGGTGGTGGTATGGATTGTCTTTTAATATCTTTACAATTTGCAGGAGCTTCTTCTATAATGGGTGCTATTAATTTTGTTACTACTATATTATATAACAGAGCTTCTGGAATGCAAATATACCAAATGTCAATGTTTTGTTGATCAGTATTAGTAACTGCTGTACTTTTAATTATATCTTTGCCAATGCTTGCAGGTGCTTTATTTATGGTATTAGCAGATAGGCATTTTAATGGAAGTTTTTTTGATTATGAAGGGGGGGGAGATCCTATATTATATCAGCATTTATTT
2650	5320	NCBI;cellular organisms;Eukaryota;Opisthokonta;Metazoa;Eumetazoa;Bilateria;Protostomia;Ecdysozoa;Panarthropoda;Arthropoda;Mandibulata;Pancrustacea;Crustacea;Multicrustacea;Hexanauplia;Copepoda;Neocopepoda;Gymnoplea;Calanoida;Acartiidae;Acartia;Acartia californiensis;	0	0	0	1	2	4	0	3	4	1	1	0	1	7	2	0	7	4	7	2	11	0	7	5	8	1	8	5	3	15	1	8	TCTATCAAGAAACATTGCACACGCTGGAGCTTCTGTTGACTTTGCTATTTTCTCACTTCACCTAGCTGGTGCTAGATCTATTTTAGGAGCAGTTAATTTCATCTCAACGATCGGTAATTTACGTTCATTTGGTATAATATTAGATTTGATGCCTTTATTTTCATGAGCTGTTTTAATTACTGCTGTTCTTTTATTATTATCTTTACCAGTTTTAGCTGGGGCAATTACTATACTTTTAACAGATCGAAACCTTAATTCGTCATTCTATGATTCCGGGGGTGGGGGTGATCCTATTTTATATCAACACCTATTC
2651	5322	NCBI;cellular organisms;Eukaryota;	0	0	0	0	0	0	0	9	0	0	5	0	0	0	0	0	0	0	0	0	0	0	2	0	0	0	0	0	0	0	0	1	TTTATCACTTCAGGGTGGTAACTCAATGCCGTTCGTAATTTTTGCAATTCATTTACTAGGGATTTCGTCAATTCTTGGTGCAATAAACGTAATTGCTACTATTTTAAATATGAGAGCGCCTGGGATGACGTTAATGAAGATGCCTATGTTTGTATGGACGTGGTTAATTACGGCTTTTCTGCTTATCGCAGCTATGCCAGTTTTAGCAGGTGCAATCACTATGCTATTAACCGATAGATTCTTTGGAACTAGTTTCTTCACCGCTTCTGGCGGAGGTGATCCAGTGATGTTTCAACATATCTTC
2652	5323	BOLD;Haptophyta;79.43	0	0	0	0	0	0	0	0	0	0	10	0	0	0	0	0	0	0	0	0	0	0	0	0	0	0	0	0	0	0	0	0	TTTATCTGGAATTCAAGCGCACTCAGGAGGTTCAGTAGATTGCGCTATTTATTCACTGCATATCGCTGGTGTTTCTTCTATCCTCGGAGCCATTAATTTTATCGTAACTATTACGAATATGCGCGCTCCAGGTATGACGGCAAATCGAACGCCGTTGTTCGTTTGAGCGGTGTATATCACGGCTTTTTTACTATTACTTTCACTACCAGTTCTCGCTGGTGCTATCACAATGTTGCTTACAGATCGAAACTTTAATACTTCCTTTTTTGACCCTAATGGTGGTGGTGACCCGGTTCTCTACCAACATTTATTT
2653	5324	NCBI;cellular organisms;Eukaryota;Opisthokonta;Metazoa;Eumetazoa;Bilateria;Protostomia;Ecdysozoa;Panarthropoda;Arthropoda;Mandibulata;Pancrustacea;Crustacea;Multicrustacea;Malacostraca;Eumalacostraca;Peracarida;Amphipoda;Amphilochidea;Lysianassida;Lysianassidira;Lysianassoidea;Lysianassidae;Scopelocheirus;Scopelocheirus schellenbergi;	0	0	0	0	0	0	0	0	0	0	0	0	0	0	0	0	0	0	0	0	0	0	0	0	0	0	0	0	3	0	0	0	ACTTTCAACTTCCTTTGCGCCTGACTCAACCGACTTCTTTATTTTTGCGGTTCACTTATTAGGCTTCTCCTCAATCATGGGCGCGATTAATATTATTGCTACCGTGCTTAACATGAAGGCTCCAGAGATGAGATTAATGGACATGCCACTATTTGTATGGACTTGGCTCATTACATCATTCCTATTAATTGGTGCGATGCCTGTTTTAGCTGGCGCTGTAACAATGATGCTTACAGACCGTAATTTTGGTACTGCATTTTTTGACGCAACCGGTGGTGGAGACCCAGTAATGTTTCAGCATATTTTC
2654	5328	NCBI;cellular organisms;Eukaryota;Rhodophyta;Florideophyceae;Corallinophycidae;Hapalidiales;Hapalidiaceae;Melobesioideae;Phymatolithon;unclassified Phymatolithon;Phymatolithon sp. 2CPVP;	0	0	0	0	0	0	0	0	0	0	0	0	0	0	0	0	0	0	0	0	0	1	0	0	0	0	0	0	0	0	0	0	GTTATCTTCTAAGGCTGGTCAACCAGGGCCTGCAATGGATTTAGCAATTTTAAGTTTACACTTAGCAGGAGCTTCTTCAATTTTAGGTGCTGTAAATTTCATAACTACGATTTTAAATATGAGAACACCAGGAATGACATTACATAAAATGCCTCTATTCGCTTGGTCAATTTTAGTGACAGCATTTTTATTACTTTTATCTTTACCAGTTCTGGCTGGGGCAATAACGATGTTGTTAACAGATAGAAATTTTGGAACCGCCTTCTTTGAAGCTCAAACGGGGGGCGATCCTGTTTTATTCCAACATCTGTTT
2655	5330	NCBI;cellular organisms;Eukaryota;Opisthokonta;Metazoa;Eumetazoa;Bilateria;Protostomia;	0	0	0	0	0	0	0	0	0	0	3	0	0	0	0	0	0	0	0	0	0	0	0	0	0	1	0	0	0	0	0	0	TTTAGCTGGTATTTTAGCTCATTCTGGTGGTTCTGTTGATGCTGCTATTTATTCATTACATTTAGCTGGTGTATCTTCTATTTTAGGAGCAATTAATTTTATTGTAACTATTACTAATATGAGAGCTCCTGGGATGACAGCTAATCGAACGCCATTATTTGTATGATCGGTATATATTACGGCGTTTTTACTTTTATTATCATTACCTGTTTTAGCTGGTGCGATTACAATGTTGTTAACAGATCGTAATTTTAATACTTCGTTTTTTGACCCAAATGGTGGTGGTGACCCTGTTTTATATCAACATCTGTTT
2656	5336	BOLD;Porifera;81.09	0	0	0	0	0	0	0	0	0	0	0	0	0	0	0	0	0	0	0	0	0	0	3	0	0	0	0	0	0	0	0	0	TTTAAGTGCATTAGAACAAGCAATTCCAGGATCAGGACTAGGGATGACATTATGGCTGGTTGCAATTACACTGTTTATTGTAGGATCACTTTTGGGAGGGTTAAATTATATTGTAACTATTTTAAATATGAGAACTCCAGGAATGACACTGCATAAAATGCCTTTATTTTCATGGTCTATTTTAGTAACTGCGTTCTTATTATTATTATCATTACCTGTTTTAGCGGGTGCAATCACAATGCTATTAACTGACAGAAATTTTGGTACAGCTTTTTTTGATGCACAAACAGGAGGAGATCCAGTCCTCTTTCAACATTTATTT
2657	5337	NCBI;cellular organisms;Eukaryota;Sar;Alveolata;Dinophyceae;Gymnodiniales;Gymnodiniaceae;Gymnodinium;Gymnodinium aureolum;	0	0	0	0	0	0	0	0	0	0	0	0	0	0	0	0	0	0	0	0	0	0	0	0	0	0	1	4	0	0	0	0	GCTCAGTACATCCTTAATGAGTTTATCATCTTATGGTTGTTCTCTTATTATCGATGGTTTATTAACATCTGGTGTGTCCTCAAGTCTAACATCTCTTAACTTCTTTGTTACTGTTCACATTATGAAACCTTCAGGTATGTCTTTATCTGCTCTATCAATCTATATCTGGTCACTTGATATTACAGCATCTATGTTACTCTTTGTCTTACCTAGCTTAACTGGAGCTCTTCTGATGTTACCTTCAGATCGAATATAATACAATATTCTTTGATCCATGATTTGGAGGTGATCCTGTACTCTATCAACATTTATT
2658	5338	NCBI;cellular organisms;Eukaryota;Sar;Alveolata;Dinophyceae;	0	0	0	0	0	0	0	0	0	0	0	0	0	0	0	0	0	0	0	0	10	0	0	0	0	0	0	0	0	0	0	0	ATTAAGCACTTCTTTCATGAGCTTATCACTTCCAAGCACAGGAAATCTTATCTTTGGATTATTAATCTCAGGTATATCCTCATGTCTAACATCTTAACTTCTGGACAACAATTCTAAATCTGAGATCTTCTTATCTGACATTAAAGACTATGTCATTATTCCCTTGAGCTCTCTTGATTACAGGAGGCATGCTTTTATTAACATTCCCAATCTTATCAGGAGCTCTTCTGATGGTCTTGGCTGATCTTCATTCTAATACACTTTTCTTTGATCCAATCTTTGGAGGAGATCCTATATTCTATCAACACTTATTT
2659	5339	NCBI;cellular organisms;Eukaryota;	0	0	0	0	0	0	0	0	0	0	0	0	0	0	0	0	5	0	0	0	0	0	0	0	0	0	0	0	0	0	0	0	TTTAAGTTCAATTGCTTCTCATTCTGGAGGTTCAGTTGATTTAGCTATCTTTAGTTTACATCTTTCAGGAGCGAGTTCAATTTTAGGTGCAATTAACTTCATTACAACAATTGTAAACATGCGTGCACCTGGTATGACAATGGCACGTTTACCTTTATTTGTTTGGTCAATTTTAATTACAGCTGTTTTATTATTACTTTCTTTACCTGTACTTGCAGGTGCGATTACAATGTTACTTACAGATCGTAATTTTAATACTTCATTTTTTGATCCTGCAGGAGGGGGAGATCCTATCTTATTCCAACATCTGTTT
2660	5340	NCBI;cellular organisms;Eukaryota;	0	3	0	0	0	0	0	0	0	0	0	0	3	0	0	0	9	0	0	0	0	5	0	0	0	0	0	0	0	0	0	0	TCTTGCTAGTATTCAATTCCACTCTGGTGGAGCTGTGGATTGTGCTATTTTTGCACTTCACGTAGCAGGAGCTTCTTCTATTCTTGGAGCTATTTACTTTATTACTACTGTAATGAACATGCGAGCTCCAGGTATTAGTCTTCACCGAATGCCTTTATTCGTATGAAGTATCCTTGTAACTGTAGTTTTACTTCTTTTAGCGGTACCTGTTCTTGCTGGTGCAATTACTATGCTACTAACTGACCGAAACTTTAACACTACTTTCTTCGATCCTGCGGGAGGAGGAGACCCAGTATTATATCAGCACTTATTC
2661	5342	NCBI;cellular organisms;Eukaryota;Opisthokonta;	0	0	1	0	0	0	0	0	0	0	0	0	0	0	0	3	0	0	0	0	0	0	0	1	0	0	0	0	0	0	0	0	TTTATCATCTAAAGCAGGTCAACCTGGACCAGCAATGGATTTAGCAATTTTAAGTTTACATTTAGCAGGTGCTTCATCAATTTTAGGAGCAGTAAATTTTATAACAACAATTTTAAATATGAGAACTCCAGGTATGACATTACATAAGATGCCACTATTTGCTTGGTCAATCTTGGTAACAGCTTTCTTATTATTATTATCGCTACCAGTTTTAGCTGGGGCGATTACAATGTTATTAACAGATAGAAATTTTGGAACCGCCTTTTTTGAAGCTCAGACTGGGGGAGATCCAGTTCTGTTTCAACATTTGTTT
2662	5343	NCBI;cellular organisms;Eukaryota;Opisthokonta;Metazoa;Eumetazoa;	0	0	0	0	0	0	0	0	0	0	0	0	0	0	0	0	0	0	0	0	0	0	0	0	0	0	0	0	34	0	0	0	GTTGAGTTCCAAGTTAGGACATCCTGGGAATTCAGTTGATTATTTAATCCTAGGTATACACCTATTAGGTGCCTCCTCAATTTTAGGAGCAATAAATTTTATAACTACAATTTTCAATATGCGTGCCCCTGGAATGACACTGCATAAAATGCCTTTATTTGTTTGGGCAATTTTAGTTACAGTTTTTTTATTACTTTTATCTCTTCCTGTCCTTGCAGGAGGAATTACGATGTTATTAACAGACAGAAACTTTGGAACAAGTTTTTTTAATCCAGCAGGGGGAGGAGATCCAATTTTATTCCAACATCTTTTC
2663	5344	NCBI;cellular organisms;Eukaryota;Sar;Alveolata;Dinophyceae;	1	0	0	0	0	0	0	0	0	0	3	0	0	0	0	0	0	0	0	0	1	0	0	0	0	9	0	0	0	0	0	0	ATTAAGGACTTCTTTCATGCGTTTTTCACATCCAAATACAGCTTTCATGGTCTTTGCATTATTAATGTCTGGTATATCCTCATGTCTCACATCTCTTAACTTTTGGACAACACTTCTAAATCTGAGATCTTATTATTTGACATTAAAGACTATCCCATTATTCTCTTGGGCTCTCTTGATCACAGGAGGAATGCCTTTATTAACATTACCAATCTTATCAGGAGCTCTTCTAATGGTCTTGGCTGATCTTCATTCTAATACACTTTTCTTTGCTCCAATCTTTGGAGGAGATCCTATATTCTATCAACACTTATTT
2664	5345	NCBI;cellular organisms;Eukaryota;Opisthokonta;Metazoa;Eumetazoa;Bilateria;Protostomia;Ecdysozoa;Panarthropoda;Arthropoda;Mandibulata;Pancrustacea;Crustacea;Multicrustacea;Hexanauplia;Copepoda;Neocopepoda;Gymnoplea;Calanoida;Paracalanidae;Paracalanus;Paracalanus tropicus;	0	0	0	0	0	0	0	0	0	0	0	0	0	0	0	0	0	0	0	0	0	0	0	6	0	0	0	0	0	0	0	0	TCTATCTAGAAATATCGCACACGCTGGAAGATCTGTAGATTTCGCTATTTTTTCTTTACATCTAGCAGGGGTTAGATCAATTCTTGGAGCAGTTAATTTTATTAGTACTTTAGGAAATTTACGTGTATTTGGTATATTATTAGATCGTATACCATTATTTGCATGAGCTGTTTTAATTACTGCTGTACTATTATTACTTTCTTTGCCTGTATTAGCTGGAGCTATTACTATATTATTGACTGATCGAAATCTAAATACAACATTCTATGATGTAGGAGGAGGAGGTGATCCTATTCTATATCAACATTTGTTT
2665	5349	NCBI;cellular organisms;Eukaryota;Opisthokonta;Metazoa;Eumetazoa;Bilateria;Protostomia;	0	0	0	0	0	0	0	0	0	0	0	3	0	0	0	0	0	0	0	0	0	0	0	0	0	0	0	0	0	0	0	0	ACTATCTAGAAATATTGCTCATAGAGGTCCATCTGTTGACTTAGCTATTTTTTCTTTACATTTAGCAGGGGCTTCAAGAATTTTAGGGTCATTAAATTTTTTTACAACTATTGTAAATTCACGAGCTAAAGGGTTAACTTTAGAACGAATACAGTTATTTGTATGAGCAGTTTTTGTTACTGTTGTATTATTGTTATTAAGTTTACCCGTATTAGCTGCTGCTATTACTATATTACTTACAGATCGAAATATTAATACAAGATTTTTTGACCCAAAGGGAGGAGGTGACCCTGTATTATATCAACATCTTTTT
2666	5352	NCBI;cellular organisms;Eukaryota;Sar;Alveolata;Dinophyceae;	0	0	0	0	13	0	0	0	0	0	0	0	0	0	0	0	0	0	0	0	0	0	0	0	0	0	0	0	0	0	0	0	ATTAAGCACTTCTTTCATGAGCTTATCACCTTCAAGTACAGGAAACCTCATCTTTGGATTATTAATCTCAGGTATATCCTCATGCCTCACATCTTTCAATTTTTGGACAACAATTCTAAATCTGATATCTTATTATCTCACAATAAAGACTGTGCCATTATTCCTTTGGGCTCTCTTGATTACAGGAGGAATGCTTTTATAAATATCATCAATCTTATCAGGAGCCCTTCTAATGGTCTTGGCTGATCTTCATTTAAAACACGTTTCTTTGATCAAATCTTCGGAGGAGATCCTAGATTCTATCAACACTTATCT
2667	5353	NCBI;cellular organisms;Eukaryota;	0	0	0	0	1	0	0	0	0	0	0	0	0	0	0	0	0	0	0	0	0	2	0	0	0	0	0	0	0	0	0	0	GCTTTCATCAAAAACTGGTCAACCGGGTCCAGCGATGGATTTAGCAATTTTGAGCTTACACATCGCCGGAGCTTCATCAATATTAGGTGCGATTAATTTTATAACTACTATTTTAAATATGAGAACGCCAGGAATGACATTGCATAAAATGCCATTGTTTGCATGGTCAATTCTTGTGACTGCTTTTTTATTACTTTTATCACTACCAGTTCTAGCTGGTGCAATCACAATGTTATTGACCGATAGAAATTTTGGCACAGCTTTTTTCGAAGCACAAACAGGTGGTGATCCAGTTTTATTTCAACATTTATTT
2668	5354	NCBI;cellular organisms;Eukaryota;Opisthokonta;Metazoa;Eumetazoa;Bilateria;Protostomia;Spiralia;Lophotrochozoa;Mollusca;Gastropoda;Caenogastropoda;	0	0	0	0	0	0	0	0	0	0	0	0	0	0	0	4	5	0	0	0	0	0	53	2	0	0	28	0	0	0	0	0	ATTAGCCAGTGTTCAAGCACACTCAGGTCCGTCTGTTGACCTTGCAATTTTTTCATTGCACTTAGCTGGTGCTTCTTCTATTTTAGGAGCTGTAAATTTTATTACAACTATCATTAACATGCGTTGCGCTGGTATGACAATGCACCGTCTTCCATTATTTGTGTGGTCGGTGTTAATCACAGCAGTGCTGTTGTTGCTTTCGCTTCCAGTGTTGGCAGGAGCAATTACTATGTTATTGACAGATCGTAATTTTAATACAACTTTCTTTGATCCAGCTGGAGGAGGTGATCCTGTTTTATATCAGCACCTTTTC
2669	5355	NCBI;cellular organisms;Eukaryota;Sar;Stramenopiles;Ochrophyta;Bacillariophyta;Coscinodiscophyceae;Chaetocerotophycidae;Chaetocerotales;Chaetocerotaceae;Chaetoceros;Chaetoceros tenuissimus;	0	0	0	0	0	0	0	0	0	0	0	0	0	3	0	0	0	0	0	0	0	0	0	0	0	0	0	0	0	0	0	0	TTTAGCTGGTAATTTGGCACACTCTGGAGGTGCTGTTGATTTAGCAATTTTCAGTTTACACTTGTCAGGTGCGTCTTCAATTTTAGGTGCAGTTAACTTCATTTGTACAATTTTTAACATGCGTGTTAAAAGTTTATCATTTCACAAATTACCTTTATTCGTTTGGGCTGTTTTAATTACAGCGTTTTTATTATTGTTATCTTTACCTGTATTAGCAGGTGCAATTACAATGCTGTTAACAGACCGAAACTTTAATACAACATTCTTTGACCCAGCAGGTGGAGGTGACCCTGTACTATACCAACACTTATTC
2670	5359	NCBI;cellular organisms;Eukaryota;Opisthokonta;Metazoa;Eumetazoa;Bilateria;Protostomia;Spiralia;Lophotrochozoa;	0	0	0	0	0	0	0	0	0	0	0	4	0	0	0	0	0	0	0	0	0	0	0	0	0	0	0	0	0	0	0	0	GCTTAGTGGAATTCAAGCTCATTCTGGTGGCTCTGTAGACCTTGCGATCTTTTCACTTCATATAGCAGGTGTTTCTTCTATTTTAGGTGCGATTAATTTCATTACTACAATATTTAATATGCGAGCTCCTGGTATGACAGCTCATCGTCTTGGCCTTTTTCCTTGGGCTGTGCTTATTACAGCCTTTTTACTTCTATTATCATTACCTGTATTAGCCGGCGCTATTACAATGTTATTAGTTGATCGTAATTTTAACACTGCTTTTTTTGATCCAGCAGGTGGAGGCGATCCATTATTGTATCAACACCTCTTT
2671	5361	NCBI;cellular organisms;Eukaryota;	15	0	80	0	13	0	0	55	0	2	48	0	2	0	0	1	22	0	39	0	0	21	7	7	0	0	0	0	0	0	0	0	TTTGAGTTCCATTACTGGACATAGTTCTCCTGCCGTTGATATGGCTATTTTTTCGCTTCACTTAGCTGGAGCTTCTTCAATATTGGGTGCAGTAAACTTTATTACTACAATTCTCAATATGAGAGCACCTGGTATGACTCTTCATAAAATGCCTTTATTTGCTTGGTCTATGTTAGTAACTGCTTTTCTTCTTTTAGCCGTTCCTGTTTTAGGTGGTGCAATTACTATGCTTTTAACTGATCGTAACTTTGGAACTACATTTTTCGATCCAGCAGGTGGAGGAGACCCCGTTCTTTTCCAACACCTTTTC
2672	5362	NCBI;cellular organisms;Eukaryota;Rhodophyta;Florideophyceae;Corallinophycidae;Hapalidiales;Hapalidiaceae;Melobesioideae;Roseolithon;Roseolithon purii;	0	0	0	0	4	0	0	4	0	0	2	0	0	0	0	0	0	0	0	0	0	0	0	0	0	0	0	0	0	0	0	0	ACTCTCCAATAAACTCGGACACGCAGGACCTTCTGTTGATATGGCAATTTTTGCTCTTCACTTAGCAGGTGCCTCCTCAATTTTGGGTGCAGTTAATTTTATAACAACAATACTTAATATGAGAACGCCTGGAATGACTCTTCATAAGATGCCTCTTTTTGTATGGGCTATGCTAATCACTGCATTCTTACTTTTATTAGCTGTTCCTGTTTTAGCAGGAGCAATTACGATGCTTCTAACTGATAGAAATTTTGGTACAACATTCTTCAACCCTGCAGGTGGTGGAGATCCTGTTCTTTTCCAACACTTATTT
2673	5363	BOLD;Arthropoda;Copepoda;87.06	0	0	0	0	0	0	0	3	0	0	1	0	0	0	0	0	0	0	0	0	0	0	0	0	0	0	0	0	0	0	0	0	TTTATCATCAAAAACTGGTCAGCCTGGTCCTGCGATGGATTTAGCAATTTTAAGTTTACATGTGGCTGGCGCTTCTTCAATTTTAGGAGCAATAAACTTTATCACGACAATTTTAAATATGAGAACTCCTGGCATGACTTTACACAAAATGCCTTTATTCTCATGGTCAATTCTAGTTACAGCATTTTTACTTTTATTATCATTACCGGTTTTAGCAGGAGCTATAACAATGCTTCTAACAGATAGAAATTTTGGAACTGCTTTCTTTGAAGCACAAACCGGCGGAGATCCAGTTCTATTCCAACACTTATTT
2674	5364	NCBI;cellular organisms;Eukaryota;Opisthokonta;Metazoa;Eumetazoa;	0	0	0	0	0	0	0	7	0	0	1	0	0	0	0	0	0	0	0	0	0	1	0	0	0	0	0	0	0	0	0	0	TCTCTCTAGTAACCTCGGACATTCTGGTCCTGCTGTTGATATGGCTATACTAAGCTTGCACTTGGCTGGAGCCTCTTCAATTTTAGGAGCAATAAACTTTATTACTACTATTTTTAATATGAGAACTCCTGAAATGACTTTACACAGAATGCCTCTTTTTGTGTGGTCCATTTAGTAACAGTTTTCTTGCTAGTATTATCATTACCTGTATTAGCAGGTGCGATAACAATGTTACTAACTGATCGTAATTTCGGCACCGCATTTTTTGCTCCTGAAGGCGGAGGAGATCCTATTCTATTTCAGCATTTATT
2675	5365	NCBI;cellular organisms;Eukaryota;Sar;Alveolata;Dinophyceae;	0	0	0	0	0	0	0	0	3	0	0	0	0	0	0	0	0	0	0	0	0	0	0	0	0	0	0	0	0	0	0	0	ATTATCTATTACTTTATGTATTTACCACCTTCAAGTACAGGAAATCTAATATTTGAATTATTAATAGCTGGTATATCTACATGTCTCACTTCTCTTAATTTCTGGATTAAAATTCTAAATTTAAGATTTTATTAGTTGCCATTAAAACGATTCCATTATTCCCTTGGGCTTTCTCAATTACTGCTTCGATGCTTTTTATTAACATTACCCAGTTTATCTGATACACTTCTTTTGATATTGAGTGATCTTCATTCCAATACGCTTTTCTTTGATCCTACTTTTGGAGGAGATCCTATATTCTATCAACATTTATT
2676	5366	NCBI;cellular organisms;Eukaryota;Opisthokonta;Metazoa;Eumetazoa;Bilateria;Protostomia;Ecdysozoa;Panarthropoda;Arthropoda;Mandibulata;Pancrustacea;Crustacea;Multicrustacea;Hexanauplia;Copepoda;	0	0	0	0	0	0	0	0	0	0	0	3	0	0	0	0	0	0	0	0	0	0	0	0	0	0	0	0	0	0	0	0	ATTAAGAGGAAATGTTTCTCACAGAGGAGCTGCTGTTGATTTCGCTATTTTTTCACTTCACTTAGCTGGAGCTTCTTCAATATTGGGTGCAGTAAACTTTATTACTACAATTCTAAATATGAGGGCACCTGGAATGACTCTTCATAAAATGCCATTATTTGCCTGGTCCATGTTAGTAACTGATCGAAATTTAAATACTACATTCTATGATGTTGGTGGTGGTGGAGATCCAATTCTTTATCAGCATTTATTT
2677	5367	BOLD;Nemertea;79.74	0	0	0	0	0	0	0	0	0	0	0	0	0	0	0	0	0	0	0	0	0	0	3	0	0	0	0	0	0	0	0	0	CTGGTATTACAACTAGGCGACGGATTACCTTATTTAGTTTTTGCAGTGCATTTTCTTGGCGTGTCATCAATTATGGGGGCAATCAACATTATCGCGACGGTTTTTAATATGCGCGCACCAGGAATGACTTTTATGAGATTGCCTTTGTTTGTTTGGACTTGGATTATTACTGCGTTCTTATTAATTGCTTCCATGCCGGTATTGGCTGGTGCCGTAACAATGTTGTTGACCGATAAATTTTTTGGCACTGCATTTTTTGATGCGGCAGGCGGCGGCGACCCAGTAATGTTTCAGCACATTTTT
2678	5369	NCBI;cellular organisms;Eukaryota;	0	0	0	0	0	0	0	0	0	0	0	0	0	0	0	0	0	0	0	0	0	0	21	0	0	0	0	0	2	0	0	0	ATTAGCTTCAGTTCAATTCCACCCAGGAGGTTCTGTCGACATGGCTATTTTTGCCCTACACGTTGCTGGTGCATCTTCTATTGCAGGAGCAATTAATTTTATTACAACTATCTTTAACATGCGAGCGTTAGGTATGGGTAGTCACCGGTTACCTCTTTTTGTTTGATCTGTGTTAATTACAGCTGTATTACTTTTATTATCTTTACCTGTATTAGCAGCAGCTATCACAATGTTATTAACCGATCGTAATTTTAATACAACCTTTTTTGACCCTGCCGGTGGAGGTGATCCAGTACTTTATCAACACTTATTT
2679	5370	NCBI;cellular organisms;Eukaryota;Opisthokonta;Metazoa;Eumetazoa;Bilateria;Protostomia;	0	0	0	0	3	0	0	0	0	0	0	0	0	0	0	0	0	0	0	0	0	0	0	0	0	0	0	0	0	0	0	0	TCTGGCAGGGATAGAAGGTCATGCTAGTGGAAGCGTGGATATGGCAATCTTCTCACTACACTTAGCTGGTATTTCTTCTATCTTGGGAGCAAGTAACTTTATTACAACTATTATCAATATGAGATGTCCTGGGATGATAATGCACAAACTACCGTTATTCGTTTGAGCCGTCTTAGTAACAGCTGTACTACTACTACTTTCTCTCCCTGTCTTGGCAGGAGCCATCACTATGCTTCTGACGGACAGAAACTTTAACACTAGTTTCTTTGATCCAGCTGGAGGAGGTGATCCCATCCTTTATCAGCATTTGTTC
2680	5371	NCBI;cellular organisms;Eukaryota;Opisthokonta;Metazoa;Eumetazoa;Bilateria;Protostomia;Ecdysozoa;Panarthropoda;Arthropoda;	0	0	0	0	0	0	0	0	0	0	0	0	0	0	0	0	0	0	0	0	0	0	13	0	0	0	0	0	1	0	0	0	ATTGTCAACAACGCATCATTCTGGTCCGGCGGTTGATATGGCAATACTTGCAATGCATTTGGCAGGAGCATCTTCGATACTTGGTGCCATTAATTTTATAACTACCATATTCAATATGAGAGCACCAGGAATGACTATGCATAAGATGCCACTTTTTGTTTGGTCGATCCTAATCACCGCATTTCTTCTTCTTCTGTCTCTTCCAGTTCTTGCTGGTGCAATAACAATGATGCTAACGGATAGGAATTTCGGCACGGCCTTTTTTAACCCTGAAATGGGAGGAGATCCAGTATTGTTCCAACATCTATT
2681	5372	BOLD;Mollusca;83.13	0	0	0	0	7	0	0	0	0	0	0	0	0	0	0	0	0	0	0	0	0	8	0	0	0	0	0	0	0	0	0	0	TCTAAGTTCAATTCAAGGTCATCCCGGACCATCTGTTGATTTAGCTATTTTCTCGCTTCATTTAGCAGGTGCTTCTTCAATTATGGGTGCAATTAACTTTATTACTACCATTTTTAATATGCGTGCACCAGGAATGACTATGCACCGCTTACCACTAATGGTTTGGGCTGTATTAATTACAGCTTTTTTATTATTACTATCACTACCTGTATTAGCTGGTGCAATCACTATGTTATTAACAGATAGAAATTTTAATACAACTTTTTTTGACCCTGCTGGCGGTGGTGACCCAGTATTATATCAGCATTTATTC
2682	5373	NCBI;cellular organisms;Eukaryota;	0	0	0	0	0	0	0	0	0	0	0	0	0	0	0	4	0	0	0	0	0	0	12	0	0	0	0	0	0	0	0	13	TTTATCTTCTAAAGCTGGTCAGCCGGGTCCTGCAATGGATTTAGCAATTTTAAGTTTACACTTAGCAGGAGCTTCTTCAATTTTAGGTGCAGTGAATTTCATCACTACAATTTTAAATATGAGAACACCTGGAATGACATTACATAAAATGCCTTTATTTGCTTGGTCGATTTTAGTGACAGCGTTTTTATTATTATTATCATTACCTGTGCTTGCTGGTGCAATAACGATGTTGTTAACAGATAGAAATTTTGGAACTGCCTTCTTTGAGGCCCAGACAGGAGGAGATCCTGTTTTATTCCAACATTTGTTT
2683	5374	NCBI;cellular organisms;Eukaryota;	0	0	0	0	6	0	0	0	0	0	6	0	0	0	1	0	0	0	0	0	0	0	0	0	0	0	0	0	0	0	0	0	GCTTAGTAGTATTGAGGCTCACTCAGGTGGATCTGTTGATCTTGCGATCTTCAGTCTTCACCTTGCTGGAGCTTCATCGATACTTGGTGCTGTTAACTTCATCACTACTATATTTAACATGCGTTTACCTGGTATGACTCTTCACCGTATGCCTCTCTTCGTTTGGTCGGTACTTATAACAGCGTTCTTATTACTTCTATCACTTCCAGTTTTAGCAGGAGCAATAACAATGTTATTAACTGATCGAAATTTCAACACATCATTCTTTGACCCAGCTGGTGGTGGAGACCCGATTCTTTATCAACACTTATTC
2684	5375	NCBI;cellular organisms;Eukaryota;Sar;Alveolata;Dinophyceae;	0	0	0	0	0	0	0	0	0	0	0	0	0	3	0	0	0	0	0	0	0	0	0	0	0	0	0	0	0	0	0	0	ATTATCTACTTCTTTTATGAATTTGCCTTCAAGTACAGGAAATATTATATTTGGATTATTAATCTCTGGTATATCCTCATGTCTCACATCTCTTAATTTTTGGATTACAATTCTAAATCTGAGATCATATTATCTGACATTAAAGACTATACCATTATTCCCTTGGGCATTCTTGATTACAGCTTTCATGCTTTTATTAGCATTACCAATCTTATCTGGTACACTTCTATTAATATTGGGTGATCTTCATTCTAATACACTTTTCTTTAATCCTATATTTGGAGGAGATCCTATATTCTATCAACATTTATTT
2685	5377	NCBI;cellular organisms;Eukaryota;Opisthokonta;Metazoa;Eumetazoa;Bilateria;Protostomia;Ecdysozoa;Panarthropoda;Arthropoda;	0	0	0	0	7	0	0	0	0	0	0	0	0	0	0	0	0	0	0	0	0	0	0	1	0	0	0	0	0	0	0	0	TCAGTAGTAGTATTGCTCACTCTGGAGCGTCAGTGGATTTTGCTATCTTTTCTCTTCATGTAGTAAGTGTTTCATCTTTGCTTGATGCAGTAAATTCTATTGCTACTCTTAGTAATTTACGAGGCCTAGGCATGTTACTAGGTCGGGTACAGTTATTTGGGTGAGCTGTTTTAATTACAACAATTTTATCGTTATTTTCTTTACATGTTCTTGCAGGGGCCATTACTATACTTTCAACCTATCGTACTTTAAATACTGCATTTTATGATTCATAGACCAGCTATTGTTT
2686	5378	NCBI;cellular organisms;Eukaryota;Sar;Alveolata;Dinophyceae;	0	0	0	0	0	0	0	0	0	0	0	0	0	0	0	0	0	0	0	0	0	0	5	0	0	0	0	0	0	0	0	0	ATTGAGTACCTCTTTCATGAGTCTATCACCTTCAAGTACAGCCTATCTGATCTTTGGAATATTGATGTCAGGTATATCCTCGGTTTTGACATCTGCTAACTTCTGGATAACAATTCTTAACTTAAGATCTTATTATCTTACCTTAAAGACTATGCCATTATTCCCTTGGGCTCTCTTGATAACAGGAGGAATGCTTTTATTTACATTACCAGTCTTATCAGGAGCACTTCTAATGATAATTGCTGATCTTCATTCAAATACTCTTTTCTTTGATCCAGTCTTTGGAGGAGATCCTATATTCTATCAACACTTATTT
2687	5379	NCBI;cellular organisms;	0	0	0	0	0	0	0	0	0	0	0	0	0	0	0	0	0	0	0	0	0	1	2	0	0	0	0	0	0	0	0	0	TTTATCATCTAAAGCAGGTCAACCAGGACCGGCAATGGATTTAGCAATTTTAAGCTTACACTTAGCAGGAGCTTCATCAATTTTGGGAGCAGTTAATTTTATTACAACGATTTTAAACATGAGAACTCCAGGAATGACATTACACAAGATGCCTTTATTTGCATGGTCAATCTTAGTAACAGCTTTTTTATTGTTATTATCTTTACCTGTTTTAGCTGGAGCAATTACAATGTTATTGACTGACAGAAATTTTGGTACCGCATTCTTTGAGGCACAGACTGGAGGAGACCCAGTCCTGTTTCAGCATTTGTTT
2688	5380	NCBI;cellular organisms;Eukaryota;	0	0	0	0	0	0	0	0	0	0	0	0	0	0	0	0	0	0	0	0	0	0	4	0	0	0	0	0	0	0	0	0	ATTAGCTAGTGTAGCCGCGCATAGTGGTCCTAGTGTTGATTTAGCAATTTTTAGTTTACATTTAGCCGGTGCTTCCTCAATTTTAGGAGCTATTAATTTTATTACAACTATTTTTAATATGCGTGCACCTGGTATTGTGTTATATAAAACACCATTATTTGTTTGAGCTGTTTTTATTACTGCTGTTTTATTATTGTTATCTTTACCTGTTTTAGCAGGTGCTATTACTATGTTATTAACTGATCGGAATTTTAATACAACTTTTTTTGATCCTGCAGGTGGTGGTGACCCGGTTTTATACCAACATTTATTT
2689	5383	NCBI;cellular organisms;Eukaryota;	0	0	0	0	0	0	0	0	0	0	0	0	0	0	0	0	0	0	0	0	0	0	5	0	0	0	0	0	0	0	0	0	ATTAGCAGGTTCAATATACCATCCAGGTCCTTCAGTAGATTTATTAATTTTTAGTTTACATCTTGCAGGTATTTCATCTATTTTAGGTGCAGTTAATTTTATTACAACTATTTTTAATATGCGTTGTCCCGGATTAACTATGTTTAAATTACCTTTATTTGTTTGGTCAGTATTAGTTACTGCTTTTCTTTTATTATTATCTTTACCTGTATTAGCAGGTGCGATTACTATGGTTTTAACAGATCGACATATAAATACAGCATTTTTTGATCCTAAGGGTGGAGGTGATCCAGTTTTATATCAACATTTATTT
2690	5384	NCBI;cellular organisms;Eukaryota;Rhodophyta;Florideophyceae;	0	0	0	0	11	0	0	1	0	0	0	0	0	0	0	0	0	0	0	0	0	0	0	0	0	0	0	0	0	0	0	0	TTTAAGCTCTATCCAAAGTCATTCAGGAGCTGCTGTTGATTTAGCTATTTTTAGTTTACATATATCTGGTGCGTCTTCAATTTTAGGAGCCGTTAACTTTATATCAACTATTTTAAATATGCGAAATCCAGGTCAAAGTATGTACAGAATGCCTTTGTTTGTTTGATCAATTTTTGTTACAGCTATTTTACTACTTTTTGGCTGTTCCTGTTTTAGCAGGAGCAATTACAATGCTTCTTACAGATAGGAATTTTAATACTTCTTTTTTTGATCCAGCTGGTGGAGGTGATCCTATTTTATATCAACATTTATT
2691	5386	NCBI;cellular organisms;Eukaryota;Sar;Alveolata;Apicomplexa;Conoidasida;Coccidia;Eucoccidiorida;Eimeriorina;Eimeriidae;	0	0	0	0	0	0	0	0	0	0	0	0	0	0	0	0	1	0	0	0	0	0	7	0	0	0	0	0	0	0	0	0	ATTATCTACTTCTCTGATGGCTTTATCACCAATCTCTGTAGATCAAATGATTATTGCTTTAGCAATTGTAGGTATTTCAAGTCTATTATCATCACTAAATTTTGTAACAACTACTTGGTTTTTAGGATTCTGTATGAACGATAAAGCTAATGCTGTATTCGTATATGCTATTCTATTTACTGCTATTATGTTAATTTTCACATTACCTATCTTAACTGCTGGTTTAATTATGATTGTATTAGATTTACATCTAAATACTCATTTCTATGATCCATTCTTTAATGGTGATCCAGTATTATACCAACACTTATTC
2692	5387	NCBI;cellular organisms;Eukaryota;	0	0	0	0	0	0	0	0	0	0	0	0	0	0	0	0	0	0	0	0	0	0	3	0	0	0	1	0	0	0	0	0	ATTATCAGGAGTTTTAGCACATTCGGGACCTTCTGTTGATTTAGCTATATTTAGTTTACATTTAGCAGGAGCATCTTCAATATTAGGGGCTACTAATTTTATAACAACAATTTTTAATATGAGAGTTCCTGGAATGAAATTGCATAAAATGCCTTTATTTGTTTGGTCTGTATTAATTACAGCATTTTTGTTATTATTATCTTTGCCTGTATTAGCAGGAGCAATAACAATGTTATTAACAGATCGTAACTTTAATACAACATTTTTTGATCCTACTGGAGGAGGGGATCCTGTTTTATATCAACATTTATTT
2693	5389	NCBI;cellular organisms;Eukaryota;Opisthokonta;Metazoa;Eumetazoa;	0	0	0	0	3	0	0	0	0	0	0	0	0	1	0	0	0	0	0	0	0	3	6	0	0	0	0	0	0	0	0	0	TTTATCTAGTGTGGCAGCACACTCAGGACCATCAGTAGACCTAGCAATTTTCAGTCTACACCTTGCAGGTGCCTCATCTATTTTAGGAGCTGTAAACTTTATTACTACTATTATTAATATGAGACCTCCAGGACTAACAATGCACGAACTTCCTTTATTCGTATGGTCTGTTCTAATTACAGCTGTATTGTTATTACTTTCACTACCTGTGCTAGCAGGAGCGATTACTATGTTACTTACAGACCGTAACTTTAATACAACATTCTTTGACCCAGCAGGTGGAGGAGATCCTATTCTTTACCAACACTTATTC
2694	5390	NCBI;cellular organisms;Eukaryota;Opisthokonta;Metazoa;Eumetazoa;Bilateria;	0	0	0	0	0	0	0	0	0	0	0	0	0	0	0	0	0	0	2	0	0	0	4	0	0	0	4	0	0	0	0	0	ATTGGCAGGTGTATTGGCACACTCAGGGCCTAGCGTAGACTTGGCCATCTTCAGTCTTCACCTAGCCGGTGCGAGTTCGATTCTGGGAGCAATTAACTTCATTACAACGATCTTTAACATGCGACCAGTTGGAATTACCATGCACCGAATGCCACTGTTTGTTTGGGCGGTACTGATTACTGCAGTACTGCTTCTACTCTCCCTACCTGTACTGGCAGGGGCGATTACAATGCTACTAACAGACCGAAACTTCAACACAACGTTCTTTGACCCAGCGGGAGGAGGGGATCCTATCCTTTACCAACACCTGTT
2695	5391	NCBI;cellular organisms;Eukaryota;Sar;Stramenopiles;Ochrophyta;	0	0	0	0	0	0	0	0	0	0	0	0	0	2	0	0	0	0	0	0	0	0	0	0	0	0	0	0	0	0	0	0	ACTTTCTTCAGTGGAAGCCCACTCAGGGCCTTCTGTAGATCTTGCTATTTTTAGTTTGCATTTGTCAGGAGCATCTTCTATTCTAGGGGCAATTAACTTTATTACCACCATTTTGAATATGCGGGCTCCTGGTATAACGATACACCGTTTGCCATTGTTCTGTTGGGCTGTACTTATTACAGCAGTATTGCTTCTTCTATCTTTGCCTGTATTGGCAGGAGCAATTACAATACTTCTAACAGATCGTAATTTTAATACAACATTTTTTGATCCTGCTGGCGGAGGAGATCCAGTTTTGTACCAACATCTTTTT
2696	5392	NCBI;cellular organisms;Eukaryota;Sar;Alveolata;Dinophyceae;	0	0	0	0	8	0	0	0	0	0	0	0	0	0	0	0	0	0	0	0	0	0	0	0	0	0	0	0	0	0	0	0	ACTACGCACTTCTTTCATGAGCTTATCACCTTCAAGTACAGCTTTCATGATCTTTGGATTATTAATGTCAGGTATATCGTCATGTCTCACATCTCTTAACTTTTGGATAACAATTCTAAATCTGAGATCTTATTATTTGACATTAAAGACTATGCCATTATTCCCTTGGGCTATCTTGATAACAGGTGGAATGCTTTTATTAACATTACCAATCTTATCAGGAGCTCTTCTAATGGTCGTGGCTGATCTTCATTCTAATACACTTTTCTTGGATCCAATCTTTGGAGGAGATCCTACATTCTATCAACACGTATTT
2697	5393	NCBI;cellular organisms;Eukaryota;Sar;Stramenopiles;	0	0	0	0	3	0	0	0	0	0	0	0	0	0	0	0	0	0	0	0	0	0	0	0	0	0	0	0	0	0	0	0	TTTAAGTAGTGTACAAGCACATTCTGGTCCTTCGGTGGATTTAGCAATTTTTAGTTTACACTTAGCGGGTGCTTCGTCAATTTTAGGGGCAATTAACTTTATTACAACTATTATTAACATGCGAGCTCCTGGTATTACTATGCATAGATTACCTCTTTTCGTATGGGCTGTACTAATTACAGCAATCTTATTATTATTGTCGTTACCTGTATTAGCTGGTGCAATTACCATGTTATTAACAGATAGAAACTTTAATACAACTTTCTTTGATCCAGCAGGTGGAGGTGACCCTGTATTATACCAACACTTATT
2698	5394	NCBI;cellular organisms;Eukaryota;Sar;Alveolata;Dinophyceae;	0	0	0	0	3	0	0	0	0	0	0	0	0	0	0	0	0	0	0	0	0	0	0	0	0	0	0	0	0	0	0	0	ATTAAGCGCGTCGTTCATGAGTTTATCACCTTCAAGTACAGGGCATCTTTTTAATTCCGTTATTAATGCCATGTATATCTTCAGGCCTCACACCAATTCATTTTTGTTATTACCAATTTAAATCTGAGATCTTACTTCCTGACGTTAAAGACGTTTCCATTATTCTCTTGGGCTCTCTTGATTACATGAGGAATGCGCTTGTTAACATTACCAACCTGATCAGGTGGTCTTGCTATGCTCTCGGTTGATCTGCATTCTAATACACTTTACTTTGATCCAGTCTTTGGAGGAGATCCCATGTTCGGCCAATACATATTTT
2699	5396	NCBI;cellular organisms;Eukaryota;	0	0	0	0	0	0	0	0	0	0	0	0	0	0	0	0	0	0	0	0	0	0	8	0	0	0	0	0	0	0	0	0	GTTAAGTAGTGCTTTAGCTCATTCAGGTCCTTCAGTTGATTTAGCTATTTTTAGTCTTCATATTGCAGGAGCTTCATCTATATTAGGTGCTGTTAATTTTATTACAACAATTATTAATATGCGTGCTCCAGGTTTGTCATTTCATAGATTACCTTTATTTGTATGAAGTATTTTAATAACAGCGATTTTACTTTTATTGTCATTACCAGTATTAGCTAGTGGTATTACTCAATTATTATGTGATCGTAATTTTAATACAAGTTTTTTTGATCCTGCTGGAGGAGGAGATCCAGTTTTATTTCAACATTTATTT
2700	5400	NCBI;cellular organisms;	0	0	0	0	5	0	0	16	0	0	3	0	0	0	0	0	0	0	0	0	0	8	0	0	0	0	0	0	0	0	0	0	TTTATCGTCTAAAGCAGGTCAGCCAGGACCAGCTATGGATTTGGCAATTTTAAGTTTACACTTAGCTGGTGCATCTTCAATTTTAGGTGCAGTTAATTTTATTACAACGATTTTAAATATGAGAACCCCAGGAATGACATTACATAAAATGCCTTTGTTCGCCTGGTCGATCTTGGTAACAGCATTCTTATTGTTATTATCATTACCAGTTTTAGCTGGAGCAATTACGATGTTATTAACGGATAGAAATTTTGGAACTGCCTTTTTTGAGGCACAGACCGGAGGAGATCCAGTTTTGTTTCAACATTTGTTT
2701	5409	NCBI;cellular organisms;Eukaryota;Viridiplantae;Chlorophyta;Chloropicophyceae;Chloropicales;Chloropicaceae;	0	0	1	8	0	0	0	0	0	0	0	0	0	0	0	0	0	0	0	0	0	0	0	0	0	0	0	0	0	0	0	0	ATTAAGTTCAATTACCAGTCACTCTGGTGGGTCTGTTGATCTTGCAATCTTTAGCTTGCATTTATCAGGTGCCAGCAGTATTCTTGGAGCTATTAACTTTATCACAACCGTGATTAATATGCGTGCCCCAGGAATGACAATGTCACGTATCCCACTTTTTGTTTGGTCAATTCTTATTACAGCAGTTCTTCTTCTGCTTTCACTTCCAGTGCTTGCAGGGGCAATTACCATGCTTCTAACCGATCGAAACTTTAACACAAGTTTCTTTGATCCTGCTGGTGGAGGAGATCCAATCCTATTCCAACACCTCT
2702	5412	BOLD;Rhodophyta;79.08	0	0	0	6	0	0	0	0	0	0	0	0	0	0	0	0	2	0	0	0	0	0	0	0	0	0	0	0	0	0	0	0	GTTAAGTTCAATTGCTTGTCATTCAGGTGGTTCGGTTGATCTTGCAATTTTTAGTTTACATTTGTCCGGAGCGAGTTCAATATTAGGTGCTGTTAATTTCATAACGACCGTTATTAATATGCGCGCTCCTGGTATTGCTATGTCACGTTTACCTTTATTTGTTTGGTCTATTTTAATAACGGCAGTTTTGTTACTATTATCGTTACCTGTTTTAGCCGGTTGCATTACAATGCTTTTAACCGATCGTAATTTTAATACGACTTTTTTTGACCCTGCGGGTGGTGGCGATCCAATTCTTTTTCAACATATTTTT
2703	5413	NCBI;cellular organisms;Eukaryota;Sar;Stramenopiles;Ochrophyta;Bacillariophyta;Bacillariophyceae;Bacillariophycidae;Naviculales;Amphipleuraceae;Frustulia;Frustulia vulgaris;	0	0	0	3	0	0	0	0	0	0	0	0	0	0	0	0	0	0	0	0	0	0	0	0	0	0	0	0	0	0	0	0	ATTATCAAGTATAACAGCTCATTCTGGTGGATCAGTTGATTTAGCTATTTTTAGCCTTCATTTATCAGGAGCCGCTTCTATCTTAGGAGCAATTAATTTTATTTGTACTATCACAAATATGAGAACCAAAAGTTTACCATTTCATCAATTACCATTATTTGCTTGGTCAATTTTTATTACTGCTTTTCTATTATTGTTATCGCTACCAGTGTTAGCAGGGGCAATTACCATGTTATTAACTGATCGTAATTTTAATACTACTTTTTTTGACCCTGCTGGAGGTGGTGACCCAGTACTTTTTTAACACCTTTTT
2704	5415	NCBI;cellular organisms;Eukaryota;Sar;Stramenopiles;Ochrophyta;Bacillariophyta;Coscinodiscophyceae;Thalassiosirophycidae;Thalassiosirales;Skeletonemataceae;Skeletonema;	0	0	5	4	0	0	0	0	0	0	0	0	0	0	0	0	0	0	0	0	0	0	0	0	0	0	0	0	0	0	0	0	TTTACTAAGTGCCATAGCTTATTCAAGTTGTTCTGTAGATTTAGCAATATTTAGTTTACATTTATCAGGTGCATTTTCTATTTTAGGTGCTATTAATTTGATTTGCACTATTTTTAATATGCGAGTAAAGAATTTAGCATTTTATGACCTTCCTTTATTTGTTTGATCTGTTTTAATTATAGCTTTTCTATTATTGCTATATTTACCGGTATTAGTAGATTCAGTAACAATGTTGTTAACCGATCGAAACTTTAACATCACTTTTTTCGACCCTGCAGGAGGTGGAGGCCCTGTGCTATTCCAATATCTTTTT
2705	5418	NCBI;cellular organisms;Eukaryota;Rhodophyta;Florideophyceae;Corallinophycidae;Corallinales;Corallinaceae;Corallinoideae;Jania;	0	0	0	0	0	0	0	5	0	0	0	0	0	0	0	0	0	0	0	0	0	0	0	0	0	0	0	0	0	0	0	0	TTTAAGTGCAGTTCAAAGCCATTCAGGAGGAGCTATAGAGTTATGTATATTATCTCTTCATATTGCGGGGGCTAGTTCAATTTTAGGCGCTGTAAATTTTATAGTTACTATTTTAAACATGCGTAATCCAGGCCAAGGATATCACAAGATGCCTTTATTTGTTTGGTCAATTTTGATTACAGCTATATTGTTATTACTAGCGGTGCCTGTACTTGCAGGGGCTATTACTATGTTGTTAACTGATAGAAACTTTAATACAATGTTTTTTGATGCAAAAGGTGGGGGAGATCCTATATTATATCAACATTTGTTT
2706	5420	NCBI;cellular organisms;Eukaryota;Sar;Alveolata;Dinophyceae;Syndiniales;Syndiniaceae;Hematodinium;	0	0	0	0	0	0	0	0	0	0	0	0	0	0	0	0	0	0	0	0	0	0	0	0	0	0	10	0	0	0	0	0	ATTAAGTACATCATTAACAAGTCTATCACCTATTGATTATTATCATCAGGTATATCATCATGTCTAGCATCTATTAATTTTATCGCTACAATTATAAATATGAGATCTTATAGTATTACATTATCGATTATGCCTGTATATACATGGCCTATAAATATTACAGGATTTCTGCTGTTATAAACAGTACCTATATTAACCGGAGCTCTTATAATGTCGTTAGCACGTCTTCATTATAATACAGTTTTCTTTAATCGAATATTTGGAGGCGATCCTGTACTTTATCGACATTTCTCT
2707	5421	NCBI;cellular organisms;Eukaryota;Opisthokonta;Metazoa;Eumetazoa;Bilateria;Protostomia;	0	0	0	0	0	0	0	1	0	0	0	0	0	0	0	0	0	0	0	0	0	0	3	0	0	0	0	0	0	0	0	0	TCTTAGCTCCGCAGTGGGTCAACCTGGTCCCGCTGTGGACCTAGCAATTTTTGCTCTGCACCTCGCGGGGGCGTCTTCGATTTTAGGGGCTGTTAATTTCATAACGACAATTCTAAACATGCGTGCCCCTGGTATGACGTTGCACAAAATGCCACTATTTGTTTGGTCTATTTTGGTTACCGCCTTTTTGCTTCTCTTGTCCCTACCAGTCTTGGCGGGAGCAATCACCATGTTGCTTACAGATCGGAACTTTGGGACGACGTTTTTCAATGCAGCCGGGGGTGGTGATCCTATTCTGTTTCAGCACCTATTT
2708	5422	NCBI;cellular organisms;Eukaryota;Sar;Alveolata;Dinophyceae;	0	0	0	0	0	0	0	10	0	0	0	0	0	0	0	0	0	0	0	0	0	0	0	0	0	0	0	0	0	0	0	0	ATTAAGCACTTCTTTCATGAGTTTATCACCTTCAAGTACAGCTTTCATGATCTTTGGATTACTAATGTCAGGTATATCGTCATGTATCACATCTCTTAACTTTTGGATAACAATTCTAAATCTGGATCTTATTATCTGACATTAAAGACTATGCCATTATTCCCTTGGGCTCTCTTGATAACATGTGGAATGCTTTTATTAACATTACCAATCTTATCAGGAGCGCTTCTAATGGTCTTGGCTGATCTTCATTCTAATACACTTTTCTTTGATCCAATCTTTGGAGGAGATCCATATTCTATCAACACTCATTT
2709	5426	NCBI;cellular organisms;Eukaryota;Sar;Stramenopiles;Ochrophyta;PX clade;Phaeophyceae;	0	0	0	0	0	0	0	5	0	0	0	0	0	0	0	0	0	0	0	0	0	0	0	0	0	0	0	0	0	0	0	0	TTTATCTACTATTCAGTATCATCCAGGTGGTTCTGTAGATATGGCAATATTTAGTTTGCATGTTGCAGGTGCTTCTTCTATTGCAGGTGCTATAAATTTTATAACAACTATATTTAACATGCGTGCTTTAGGTATGGGAAGTCACCGTCTTCCACTTTTTGTATGGTCTGTTTTAATCACTGCCGTTTTACTACTATTATCATTACCTGTTTTAGCTGCTGCTATTACAATGTTATTAACAGATCGTAATTTTAATACTACTTTTTTTGATCCCGCTGGTGGAGGAGACCCTGTTCTTTATCAGCATTTATTT
2710	5429	BOLD;Mollusca74.7	0	0	1	0	0	0	0	6	0	0	0	0	0	0	0	0	0	10	0	0	0	0	0	0	0	0	0	0	0	0	0	0	ATTATCATCTATTGAAGGACACGTTGGATTTTCAATTGATTTATTAATATTTGCAATGCACTTAGCTGGATTATCTTCTATAGTAGCAGCAATTAATTTTGCATGTACTATTTGGTTTTATAAAGATGAAGCAAGATATTTTGTACATTTACCACTATTTCCTTGGTCTGTACTATTAACAAGCTTTTTGTTGTTAGGTGCAATTCCAGCATTAGGAGCCGCTATAACTATGTTATTAACTGATAGAAATTTTGGTACTAGATTTTTTGATCCAACAGGAGGTGGTGACTTAGTTTTATATCAACATATTTTT
2711	5430	NCBI;cellular organisms;Eukaryota;Opisthokonta;Metazoa;Eumetazoa;	0	0	0	0	0	0	0	3	0	0	0	0	0	0	0	0	1	0	0	0	0	4	0	0	0	0	0	0	0	0	0	0	GTTGTCTTCAAAAGCTGGACAACCTGGACCAGCGATGGATTTAGCTATTTTGAGTTTACACTTAGCAGGGGCTTCTTCGATTTTAGGAGCAGTAAACTTTATAACAACAATTTTAAATATGAGAACTCCAGGTATGACATTACATAAGATGCCATTGTTTGCGTGGTCGATCTTGGTAACAGCATTCTTGTTGTTATTATCATTACCAGTTTTAGCTGGAGCAATTACAATGTTATTAACGGACAGAAATTTTGGAACCGCCTTTTTCGAGGCACAGACTGGGGGAGACCCAGTTTTATTTCAACATTTGTTT
2712	5433	NCBI;cellular organisms;Eukaryota;	0	0	0	0	0	0	0	0	0	0	0	0	0	0	0	2	0	0	0	0	0	0	0	0	0	0	0	0	0	0	0	11	GTTATCAAATAAACTTGGTCATGCAGGACCTTCAGTTGATATGGCGATTTTTGCTCTCCATTTAGCCGGAGCATCTTCTATTTTAGGGGCAGTTAATTTTATTACTACTATTTTAAATATGAGAACTCCTGGAATGACTATTCATAAAATGCCTCTTTTTGTATGGGCAATGTTGATTACAGCTTTTTTATTATTACTTGCTGTACCTGTTTTAGCAGGCGCAATAACAATGTTATTAACTGATAGGAATTTTGGAACAGCATTCTTCAATCCTGCCGGTGGTGGAGATCCAATTCTGTTTCAACATTTGTTT
2713	5436	NCBI;cellular organisms;Eukaryota;Opisthokonta;Metazoa;Eumetazoa;Bilateria;Protostomia;	0	0	0	0	0	0	0	0	0	0	0	0	0	0	0	0	0	0	0	0	0	0	0	0	0	0	21	0	0	0	0	0	CCTTTCTAGTAATGTGTCACATGCTGGGGGATCTGTTGATTTAGCGATTTTTTCGTTACATTTGGCAGGGGCTTCTTCAATTTTAGGTTCTGTAAATTTTATATGTACTATACTTAATATACGATGAAATGATATATGGTTTGATCAAGCACCTCTTTTTACTTGAGCGGTTTTTTTAACCGTAGTATTATTATTATTGTCTTTACCTGTATTAGCAGGTGGAATTACTATATTATTAACAGATCGTAATTTTAATACAAGTTTTTTTGATCCTGCTGGTGGAGGAGATCCTGTATTATTTCAACATTTGTTT
2714	5438	NCBI;cellular organisms;Eukaryota;Opisthokonta;Metazoa;Eumetazoa;Bilateria;Protostomia;	0	0	0	0	0	0	0	8	0	0	0	0	0	0	0	0	0	0	0	0	0	0	0	0	0	0	0	0	0	0	0	0	TTTATCATCAAATATTTCTCATAGAGGTCCTAGTGTAGATCTAGCTATTTTTTCACTACATCTTGCAGGAGTTTCCTCTATTTTGGGAGCAATTAACTTCATAACTACTGTTATCAATATACGAATAGAAAAAATAGGATTTATGCAAATAACACTATTAACATGAGCCGTTTTTATTACAGCTATCTTATTATTATTATCTTTACCTGTTTTAGCCGGTGCAATTACGATATTACTAACAGATCGAAACTTAAATACTTCATTTTTTGACCCAGCAGGTGGTGGAGATCCTATTTTATATCAACATTCA
2715	5441	BOLD;Arthropoda;81.88	0	0	0	0	0	0	1	2	0	0	6	0	0	0	0	0	0	0	0	0	0	0	4	1	0	0	0	0	0	0	0	0	ATTGTCTTCTAAAACTGGACAACCAGGTCCTGCTATGGATTTAGCAATATTAAGCCTTCACATAGCTGGAGCATCATCCATTTTGGGAGCAATTAATTTTATCACAACAATTTTAAACATGAGAACCCCGGGAATGACATTACACAAGATGCCGTTGTTCGCTTGGTCAATTCTTGTTACAGCTTTTCTTTTACTTTTATCTCTTCCAGTTTTAGCAGGCGCAATAACAATGTTACTAACTGATAGAAATTTTGGAACTGCTTTTTTTGAAGCTCAAACTGGGGGAGACCCTGTTTTATTCCAACATTTATTT
2716	5442	NCBI;cellular organisms;Eukaryota;Opisthokonta;Metazoa;Eumetazoa;Cnidaria;Hydrozoa;Hydroidolina;Anthoathecata;Capitata;Zancleidae;Zanclea;Zanclea implexa;	0	0	0	0	0	0	0	0	0	0	0	0	0	0	0	0	0	0	0	0	0	0	0	0	0	0	5	0	0	0	0	0	ACTATCTGGTCCCCAAACTCATTCAGGAGGATCTGTTGATTTAGCCATTTTTAGTTTACACTGTGCAGGTGCATCATCTATAATGGGAGCAATAAATTTTATTACTACAATAATCAACATGAGAGCACCGGGAATGACATTTGACAAAATGCCATTATTTGTTTGATCTGTTTTTATAACAGCAATATTGTTATTATTGTCATTACCTGTATTAGCAGGAGCAATTACAATGTTATTAACTGACAGAAATTTTAACACAACTTTTTTTGACCCTGCAGGAGGAGGAGATCCTATATTATACCAACATCTCTTC
2717	5444	NCBI;cellular organisms;Eukaryota;Rhodophyta;Florideophyceae;Corallinophycidae;Corallinales;	0	0	0	0	0	0	0	0	0	0	0	0	0	0	0	0	0	0	0	0	0	0	0	0	0	0	0	0	2	0	0	0	ATTATCTTCTAGCACTGGTCAACCGGGACCTGCAATGGATTTTGCAATTTTAAGTTTACATTTGGCTGGAGCATCATCGATATTGGGCGCTGTTAATTTTATAACAACAATTTTAAACATGCGAACACCAGGTATGACTTTACATAAAATGCCTTTATTTGCTTGGTCAATTTTAGTTACTGCATTTTTATTGCTATTATCATTACCAGTCTTAGCTGGAGCAATTACTATGCTTCTAACTGATAGAAATTTTGGTACGGCATTTTTTGATGCACAAACCGGAGGAGATCCAGTTTTGTTCCAACATTTATTT
2718	5447	NCBI;cellular organisms;Eukaryota;Sar;Alveolata;Dinophyceae;Suessiales;Symbiodiniaceae;	0	0	0	0	0	0	0	4	0	0	0	0	0	0	0	0	0	0	0	0	0	0	0	0	0	0	0	0	0	0	0	0	ATTATCCACTTCTTTTATGACTTTATCACCTTCAAGTACAGGAAATCTTATATTTGGATTAATAATCTCTGGTATATCTTCATGTCTTACATCTCTTAACTTTTGGACAACTATTCATTTATTGAGATCTTATTATCTGATATTATCTTCTATTCCATTATTTCCTTGGTCTTTCTTGATTACAGCTTTCATGCTTTTATTAACATTACCAATCTTATCTGGAACACTTCTTTTAATATTGGGTGATCTTCATTCTAATACAATTTTCTTTGATCCAATATTTGGAGGAGATCCTATATTCTATCAACATTTATTT
2719	5448	NCBI;cellular organisms;Eukaryota;	0	0	0	0	0	0	0	0	0	0	8	0	0	0	0	0	0	0	0	0	0	1	0	1	0	0	0	0	0	0	0	0	ACTCTCAAATAAACTCGGACACGCAGGCCCTTCTGTTGATATGGCAATTTTTGCTCTTCATTTAGCCGGCGCCTCCTCAATTTTGGGTGCAGTTAATTTTATAACTACAATACTTAATATGAGAACGCCTGGAATGACTCTTCATAAGATGCCTCTTTTTGTATGGGCTATGTTAATCACTGCATTCTTGCTTTTATTAGCTGTTCCTGTTTTAGCTGGAGCAATTACGATGCTTCTAACCGATAGAAATTTTGGTACAACTTTCTTCAACCCTGCAGGTGGTGGAGATCCAGTTCTTTTCCAACACTTATTT
2720	5450	NCBI;cellular organisms;Eukaryota;Sar;Alveolata;Dinophyceae;	0	0	0	0	0	0	0	0	0	0	3	0	0	0	0	0	0	0	0	0	0	0	0	0	0	0	0	0	0	0	0	0	ATTAAGCACTTCTATCATGAGTTTATCACCTTCAAGTACGGCTTTCATGATCTTTGGATTGTTAATGTCAGGTATATCGTCATGTCTCACATCTCTTAACTTTTGGATAATGCCATTATTTCCTTGGGCTCTCTTTATTACTGGAGGAATGCTTTTATTAACATTACCAATCTTATCAGGAGCTCTTCTAATGGTCTTGGCTGGTCCTCATTCATCCAATCTTTGGAGGAGACTCAACTTGACACTTAATT
2721	5452	NCBI;cellular organisms;Eukaryota;Sar;Alveolata;Dinophyceae;	0	0	0	2	1	0	0	0	0	0	0	0	1	0	2	0	0	0	0	0	13	0	0	0	0	0	0	0	0	0	0	0	ATTAAGCACTTCTTTCATGAGTTTATCACCTTCAAGTTTTTATTATCTTATCTTTGGATTATTAATGTCAGGTATATCCTCATGTCTCACCTCTCTTAACTTTTGGGTGACAGTTCTAAATCTGAGATCTTATTATCTGACATTAAAGACTATGCCATTATTCCCTTGAGCTCTCTTGATAACAGGAGGAATGCTTTTATTAACATTACCAATCTTATCAGGAGCTCTTCTAATGGTCTTGGCTGATCTTCATTCTAATACAAAAATCTTTGATCCAATCTTTGGAGGAGATCCTATATTCTATCAACACTTATTT
2722	5453	NCBI;cellular organisms;Eukaryota;Rhodophyta;Compsopogonophyceae;Compsopogonales;Compsopogonaceae;Compsopogon;Compsopogon caeruleus;	0	1	0	0	0	0	0	1	0	0	5	0	0	0	0	0	0	0	0	0	0	0	0	0	0	0	0	0	0	0	0	0	CTTATCTGCTTTGGAAACTCCCACGGATGCTATGATTTTTAGTCTTCATTTAGCCAGAATAAGTTCCATATTGGGTGCTATAAATTTCTTAACTACTATTTTAATGAATGGTCCAAAGGGCTTTTCTATGTATAATCTTTATTTGTATTTATATTGTATGGCTGTAACTGTTTTTATGCTTTTAACAACTCTGCCTGTCTTAGCAGCTGGCATAACTATGATCCTCTTTGATCGTCATTTCAACACTTCTTTTTTTAATGTAGCTGGTAGAGGAGATCCCATATTGTTTCAGCATTTATT
2723	5455	NCBI;cellular organisms;Eukaryota;Haptista;Haptophyta;Prymnesiophyceae;Prymnesiales;Chrysochromulinaceae;Chrysochromulina;	0	1	0	0	0	0	0	0	0	0	10	0	1	0	0	0	1	0	0	0	0	6	0	0	0	0	0	0	0	0	0	0	ATTATCTGGTATCCAGGCACACTCAGGAGCGTCTGTAGATTGTGCTATATACTCACTTCATTTAGCTGGTGTTTCTTCAATTTTAGGTGCTATTAACTTTATTGTTACAATAACAAATATGCGTGCACCAGGAATGACTGCGCACCGTACACCATTATTTGTGTGAGCTGTTTATATTACAGCTTTTTTACTGTTATTATCTTTACCTGTACTTGCTGGTGCAATTACAATGTTATTAACAGATCGTAACTTCAATACTGCCTTCTTTGACTGTGCTGCTGGTGGAGACCCTGTACTCTACCAACACCTTTT
2724	5458	NCBI;cellular organisms;Eukaryota;Opisthokonta;Metazoa;Eumetazoa;Bilateria;Protostomia;Ecdysozoa;Panarthropoda;Arthropoda;Mandibulata;Pancrustacea;Crustacea;Multicrustacea;Malacostraca;Eumalacostraca;Peracarida;Cumacea;Nannastacidae;Campylaspis;Campylaspis horrida;	0	0	0	0	0	0	0	2	0	0	10	0	0	0	0	0	4	0	0	0	0	0	0	0	0	0	0	0	0	0	0	0	GTTGAGTAATTTATCAGGGCATCCAGGAGCTGCTGTCGATATGGCGATTTTTAGTTTGCATTTGGCTGGGATGTCTTCAATTCTTGGATCAATCAATATGATTGTTACTATTTTCAATATGCGTGCTCCAGGAATGAGTTTATTTAAAATGCCATTATTTGTATGGTCAATTTTAATAACAGCTTTCTTGTTGGTTCTTGCACTTCCGGTATTGGCTGGAGCTATTACTATGCTGCTGACGGACCGTAATTTTGGAACACATTTCTTTTCACCTGAAGGTGGTGGAGATCCTATTTTATTCCAGCACTTATTC
2725	5459	BOLD;Ochrophyta;Raphidophyceae;85.47	0	0	0	0	0	0	0	1	0	0	2	2	0	0	0	0	0	0	0	0	0	0	0	0	0	0	0	0	0	0	0	0	TTTAAGTAGTTTTCAAGCACATTCAAGTCCTGCTGTGGACTTAGCTATTTTTAGTTTACATTTAGCAGGTGCTTCTTCTATTTTGGGCGCAATTAATTTTATTACAACTATTTTAAACATGCGTTCTCCTGGTCTTGCAATGCATCGTTTACCTTTAATGGTTTGGTCTGTCTTAATTACTGCTTTTTTATTATTGTTATCTTTACCAGTACTTGCTGGTGCTATTACGATGCTTCTAACTGACCGTAACTTTAATACAACCTTTTTTGATCCTGCCGGTGGTGGAGATCCTGTGTTGTATCAACATTTATTT
2726	5460	NCBI;cellular organisms;Eukaryota;Sar;	2	0	0	1	0	0	0	0	0	0	1	0	0	0	0	0	5	0	2	0	0	0	0	0	0	0	0	0	0	0	0	0	ATTAAGTACTTCTTTAATGAGTTTATCACCTATAACTATAGATTTAATAATTAATAGTTTATTATTATCAGGTATATCTTCTTTTTTATCTTCATTAAATTTTATAATAACTATAATTAATATAAGAATACCTGGATTTAATATATTTATTATACCTTTATTTACTTGGTCTATTTTAATTACTGCTATATTACTTATATTAACTTTACCTATTTTAACTGGTGCTTTAGGAATATTATTAACAGATCTTCATTTTAATACTATCTATTTTGATTCAAATTTTGGTGGTGATCCAGTATTATATCAACATCTATTT
2727	5461	NCBI;cellular organisms;Eukaryota;	0	0	0	0	0	0	0	0	0	0	9	0	0	0	0	0	0	0	2	0	0	0	0	0	0	0	0	0	0	0	0	0	ATTATCATCAATACAAGCACATTCAGGCGGTGCTGTTGATTGCGCGATATACTCTTTGCATTTAGCAGGTGTTTCATCTATATTAGGTGCTATAAACTTTATAGTTACAATTACAAACATGCGAGCGCCAGGTATGAGTGCTAACCGTACTCCTTTATTTGTATGAGCAGTTTACATCACAGCATTTTTACTTCTACTATCATTACCTGTGTTAGCCGGTGCGATTACAATGCTATTATGCGACCGTAACTTCAATACATCATTTTTTGATTCAAATGGTGGTGGTGATCCTGTTTTATATCAACATTTGTTT
2728	5464	NCBI;cellular organisms;Eukaryota;Rhodophyta;Florideophyceae;	0	0	0	0	0	0	0	7	0	2	8	0	0	0	0	0	0	0	0	0	0	1	0	0	0	0	0	0	0	0	0	0	ACTCTCAAATAAACTTGGACACGCAGGACCCTCTGTTGATATGGCAATTTTTGCTCTCCATTTAGCAGGTGCTTCCTCAATCTTAGGTGCAGTTAATTTTATAACAACAATACTGAATATGAGAACTCCTGGAATGACTCTCCATAAGATGCCTCTTTTTGTATGGGCTATGTTGATTACAGCATTTTTGCTTTTATTAGCTGTTCCCGTTTTAGCTGGAGCAATTACAATGCTTCTTACTGGTAGAAATTTTGGTACAACATTTTTCAATCCTGCAGGTGGCGGAGATCCAGTTCTTTTCCAACACTTATTT
2729	5465	NCBI;cellular organisms;Eukaryota;Opisthokonta;Fungi;Dikarya;Ascomycota;saccharomyceta;Pezizomycotina;leotiomyceta;	0	0	0	0	0	0	0	3	0	0	0	0	0	0	0	0	0	0	0	0	0	0	0	0	0	0	0	0	0	0	0	0	TTTATCTGGAATACAAGCTCATAGTGGACCTAGTGTAGATTTAGCTATTTTCGGTTTACATTTATCAGGTGTAAGTAGTTTATTAGGAGCAATGAATTTTATAACTACAATATTAAATATGAGAAGTCCAGGTATAAGATTACATAAATTAGCATTATTTGGTTGAGCTGTAATTGTTACAGCTGTATTACTTTTATTATCTTTACCAGTATTAGCTGGAGGTATTACTATGGTATTAACAGATAGAAATTTTAATACTTCATTCTTTGAAGTAGCAGGAGGAGGTGATCCTATATTATATCAACATTTATTT
2730	5466	NCBI;cellular organisms;Eukaryota;Opisthokonta;Metazoa;Porifera;Demospongiae;Heteroscleromorpha;	0	0	0	0	2	0	0	9	0	0	0	0	0	0	0	0	0	0	0	0	0	0	0	0	0	0	0	0	0	0	0	0	ACTATCTAGTGCTTTAGGACATTCAGGACCAGCTGTGGATATGGCTATTTTAAGTTTACACTTAGCTGGAGCGTCTTCAATTCTTGGAGCAATAAATTTCATTACAACAATTTTTAATATGAGAACACCAGGTATGACGCTGCATAGAATGCCTCTATTTGTTTGGTCTATTCTAGTAACAGTATTTTTATTAGTTCTTTCTCTACCCGTTCTGGCAGGTGCAATAACTATGTTGCTTACAGACAGAAATTTTGGTACAGCTTTTTTCGCTCCAGAGGCAGGAGGAGATCCCATTCTCTTTCAACACTTATTC
2731	5467	NCBI;cellular organisms;Eukaryota;Opisthokonta;Fungi;Fungi incertae sedis;Chytridiomycota;Chytridiomycota incertae sedis;Chytridiomycetes;Synchytriales;Synchytriaceae;Synchytrium;Synchytrium microbalum;	0	0	0	0	0	0	0	0	0	0	0	0	0	0	0	0	0	0	0	0	12	0	0	0	0	0	0	0	0	0	0	0	TTAGTCTGATACTCCTTATCATATGGGTGCTGCCGTAGATCTTTCTATTTAGAGTCTTCATATAGCAGGAGTATCTTCTTTATAGGGTGCTATAAATATTATTACGACTATTATTAATATGAGAGCTACTGGGATGTCTATGGAAAAACTATCTCTTTTTGTTTGGAGTGTTTTTATTACAGCTTGGTAGTTACTTTTATCTTAGCCTGTTTAGGCAGGAGCTATTACAATGTAGTTAACAGATAGAAATTTAAATACAAGTTTTTATGATAGTCAAGGAGGTGGAGATCCTCTTTTATATCAACATTTATTT
2732	5468	BOLD;Rhodophyta;82.2	0	0	0	0	0	0	0	2	0	0	0	0	0	0	0	0	0	1	0	0	0	0	0	0	0	0	0	0	0	0	0	0	TTTAAGTAGTATTCAATATCATAGTGGTGGTTCTGTAGATTTAGCAATTTTTAGTTTACATATTTCAGGAGTTTCTTCAATTGCTGGAGCAATTAATTTTATTTCAACAATAATAAATATGCGTGCAAACGGTTTAACTTTTGATCGATTACCTTTATTTGTTTGATCTATTTTCATAACAGCATTTTTACTTTTATTATCATTACCTGTATTAGCAGGAGGATTAACAATGTTATTAACTGATAGAAATTTAAATACTTCTTTTTTTAATCCAATTGGAGGAGGGGATCCTATACTATATCAACATTTATTT
2733	5471	NCBI;cellular organisms;Eukaryota;Eukaryota incertae sedis;Picozoa;unclassified Picozoa;Picobiliphyte sp. MS584-11;	0	0	0	0	0	0	0	0	0	0	0	0	0	0	0	0	0	0	0	0	0	0	0	0	0	0	0	0	6	0	0	0	TCTTGCAGGAATTCAATTCCATTCAGGAGGAGCGGTAGATTGTGCAATTTTTGCTCTTCACGTAGCAGGAGCATCTTCTATTCTAGGAGCTCTTAATTTTATTACAACTGTAATGAACATGCGAGCACCAGGAATTAGTCTTCACCGAATGCCTTTATTCGTATGAAGTATCCTTGTAACTGTTGTTCTTCTTCTATTAGCTGTTCCTGTATTAGCAGGAGCTATTACTATGCTATTAACAGATCGAAACTTCAACACAACTTTCTTCGACCCTGCAGGGGGAGGAGATCCAGTTCTATACCAACATCTTTTC
2734	5472	NCBI;cellular organisms;Eukaryota;	0	0	0	0	0	0	0	0	0	0	0	0	0	0	0	0	0	0	0	0	0	0	0	0	0	0	0	0	12	0	0	0	TTTAAGTAGTGTTTTAGCACACTCTGGGCCTTCTGTAGATATCGCAATCTTTAGTTTACATATTGCAGGTATTTCTTCTATACTTGGAGCAATAAATTTTATTGTAACAATTTTTAATATGCGTACTAACGGAATGTTATTACATAAAATGCCTTTATTTTGTTGATCCGTATTAATTACAGCTTTTTTATTATTATTATCTTTACCTGTATTAGCCGGAGGTATCACTATGTTACTTACTGATAGAAATTTTAATACTTCTTTTTTTAATCCGTATAGTGGAGGAGATCCTATATTATATCAGCATCTATT
2735	5473	BOLD;Mollusca;80.72	0	0	0	0	0	0	0	0	0	0	4	0	0	0	0	0	0	0	0	0	0	0	0	0	0	0	0	0	0	0	0	0	GTTATCGAGTAACTTAGGCCATCCAGGAACTTCTGTAGATTGTGCTATCTTTAGTTTACATTTAGCTGGTATATCTTCTATTGCTGGTGCTATTAATTTTATTGTTACTATAACTAACATGAGAGCTAGGGGTATGTCATTTTTAGATTTACCTTTATTTTGTTGATCTGTTTATATTACTGCTTTTTTACTTTTATTGTCTCTTCCTGTTTTGGCTGGAGGTATTACTATGCTACTTACAGATCGTAATTTAGGAACTCATTTTTTTGAACCCGCAGGAGGAGGTGATCCAGTTTTATATCAACATTTATTT
2736	5475	NCBI;cellular organisms;Eukaryota;Sar;Alveolata;Dinophyceae;	0	0	0	0	0	0	0	0	0	0	3	0	0	0	0	0	0	0	0	0	0	0	0	0	0	0	0	0	0	0	0	0	ATTAAGCACTTCTTTCATGAGCTTATCACCTTCAAGTACAGGAAGTCTTATCTTTGGATTATTAATCCCAGGTACATCTTCATGTCTCACATCTTTTACCTTTTGGATAACAATTCTGAATCTGAGATCTTATTATCTGAATACCAGTATTTCCTTGGGCTCCCTTGATTACTGGAGGAATGCTTTTATTAGCATCACCAATCTTAGCAGGAGCTCTTCTAATGGTCTTGGCTGATCTTCATTCTAATACACTTTTCGTTGATCCAACCTTTGGAGGAGATCCTATATTCTATCAACGCCTGTTT
2737	5479	NCBI;cellular organisms;Eukaryota;Sar;Stramenopiles;Oomycota;Saprolegniales;Saprolegniaceae;	0	0	0	0	0	0	0	0	0	0	0	0	0	0	0	0	0	0	0	0	0	0	0	0	0	0	0	0	6	0	0	0	TTTAGCAGGTCCTTTATATCATCCAGGTCCATCTGTAGATCTTTTAATTTTTAGTTTACATTTAGCAGGTATTTCGTCTATTTTAGGTGCAGTAAATTTTATAACTACAATTTGTAATATGCGTTGTCCAGGTATGACTATGTTTAAATTACCGTTATTTGTATGGTCAGTATTAGTAACAGCGTTTCTTTTATTATTATCGTTACCTGTGTTAGCTGGTGGTATTACAATGGTTTTAACGGATCGTCATTTTAATACGGCATTTTTTGAACCAAAAGGTGGTGGTGACCCGGTCTTATACCAACATTTATTT
2738	5481	NCBI;cellular organisms;Eukaryota;Opisthokonta;Fungi;Dikarya;Ascomycota;saccharomyceta;Pezizomycotina;leotiomyceta;	0	0	0	0	0	0	0	0	0	0	3	0	0	0	0	0	0	0	0	0	0	0	0	0	0	0	0	0	0	0	0	0	ATTATCTAGTATACAAAGCCACAGTGGGCCTAGTGTAGATTTAGCTATATTTGCTTTACATCTATCAGGTATAAGTAGTTTACTTGGTGCTATTAATTTTATTACAACTATATTAAATATGAGAAGCCCTGGTATAAGATTACATAAATTAGCTTTATTTGGTTGAGCTGTAATAGTAACTGCCGTTTTACTTTTATTATCTTTACCAGTTTTAGCTGGAGCAATTACTATGGTATTAACAGACAGAAACTTTAATACATCTTTCTTTGAAGCAGCAGGTGGAGGTGATCCTATTTTATACCAACATCTTTTC
2739	5485	NCBI;cellular organisms;Eukaryota;Sar;Alveolata;Dinophyceae;Syndiniales;Syndiniaceae;Hematodinium;	0	0	0	0	0	0	0	0	0	0	0	0	0	0	0	0	0	0	0	0	0	0	0	0	0	0	0	0	10	0	0	0	ATTAAGTACATCATTAATGAGTCTATCACCTATTGGAATTGATATTATATTATATGGATTATTATTTACAGGTATATCATCCGTGTTAACATCTATTAACTTCTGTGGTACAATTATAAATATGAGATGTTATAGTATGACATTATCTATTATGCCAGTATATACATGGTCTATATATATTACATGATTTCTATTATTATTAACATTACCTATATTAACAGCAGCTCTTATAATACAGTTTTCTTTGATCCTATATTTGGAGGTGATCCTGTACTTTATCAACATTTATTT
2740	5486	NCBI;cellular organisms;Eukaryota;Sar;Stramenopiles;Ochrophyta;PX clade;Phaeophyceae;Ectocarpales;	0	0	0	0	0	0	0	0	0	0	0	0	0	0	1	0	0	0	0	0	0	0	0	0	0	0	0	0	0	0	0	0	ATTAAGTAGTGTTCAAGCACATTCTGGTCCTTCTGTTGATTTAGCGATTTTTAGTCTTCATTTGTCTGGATTATCATCTATTTTAGGAGCGATTAATTTTATTACAACCATTTTTAACATGCGTGCACCAGGAATGTCAATGCACCGCTTGCCTCTAATGGTTTGGTCTGTTTTAATTACAGCATTTTTATTATTATTATCGTTACCTGTTTTTGCAGGAGCATTAACAATGTTATTAACAGATAGAAATTTTAATACAACTTTCTTTGACCCCGCGGGCGGAGGAGACCCTGTGTTATATCAACATTTATT
2741	5487	NCBI;cellular organisms;Eukaryota;Opisthokonta;Metazoa;Eumetazoa;Bilateria;Protostomia;Spiralia;Lophotrochozoa;Mollusca;Bivalvia;Autobranchia;Pteriomorphia;Mytiloida;Mytiloidea;Mytilidae;Brachidontinae;Brachidontes;Brachidontes pharaonis;	0	0	1	0	0	0	0	0	0	0	0	0	0	0	0	0	0	0	0	0	0	0	9	0	0	0	1	0	12	0	0	0	ATTATCTCTTCAGGTTGGCATGTCAATGGACTTTCTTATTTTTACTGTCCACCTTTTAGGGATTTCTTCAATTTTGGCGTCGATCAATATTATCGTAACGATATTAGGGAATCGCGCCCCAGGAATGACATTAATGAAAATGCCAATTTTTGTTTGGTCCTGGCTGGTTACTGCATTTCTTTTAATTTTAATTATGCCGATATTAGCCGGCGCTGTAACAATGTTGTTGTTTGACCGAAATTTTGGTACGAGCTTTTTTAATGCAGCAGGCGGGGGCGATCCCGTTTTATTTCAACATTTATTT
2742	5489	NCBI;cellular organisms;Eukaryota;Opisthokonta;Metazoa;Eumetazoa;Cnidaria;	0	0	0	0	0	0	0	3	0	0	0	0	0	0	0	0	0	0	0	0	0	0	0	0	0	0	0	0	0	0	0	0	TTTATCAGGACCTCAAACTCATTCAGGAGGTTCTGTAGATATGGCTATATTTAGTTTACATTGTGCAGGTGCTTCTTCTATTATGGGAGCTATAAATTTTATTACTACCATATTTAATATGAGGGCCCCTGGATTAACAATGGATAAACTTCCTCTATTTGTTTGATCTGTTTTAATTACCGCATTCTTGCTATTATTATCTTTACCAGTATTAGCAGGTGCCATAACAATGCTATTAACAGACAGAAATTTTAACACTACATTTTTCGATCCTGCAGGAGGAGGTGACCCAGTTCTTTATCAACACTTATTT
2743	5491	NCBI;cellular organisms;Eukaryota;Sar;Alveolata;Dinophyceae;	0	0	0	0	0	0	0	0	0	0	30	0	0	0	0	0	0	0	0	0	0	0	0	0	0	0	0	0	0	0	0	0	ATTAAGCACTTCTTTCATGAGCTTATCACCTTCAAGTACAGGAAATCTTATCTTTGGAATATTACACCCAGGTATATCTTCATGTCTCACATCTCTTAACTTTTGGATAATGCCATTATTTCCTTGGGCTCTCTTGATTACTGGAGGAATGCTTTTATTAATATTATTACCAATCTTATCAGGAGCTCTTCTAATGGTCTTGGCTGATCTTCATTCATCCAATCTTTGGAGGAGATCCTATATTCTATCAACACTTATTT
2744	5492	NCBI;cellular organisms;Eukaryota;Sar;Alveolata;Dinophyceae;	0	0	0	0	0	0	0	0	0	0	5	0	0	0	0	0	0	0	0	0	0	0	0	0	0	0	0	0	0	0	0	0	ATTAAGCACTTCTTTCATGAGCTTATCACCTTCAAGTACAGGAAATCTTACCTTTGGATTATTACTCTCAGGTATATCTTCATGTCTCACATCTCTTAACTTTTGGATAATGCCATTACTTCCTTGGGCTCTCTTGATTACTGGAGGAATGCTTTTATTAACATTACCAATCTTATCAGGAGCTCTTCTAATGGTCTTGGCTGATCCTCATTCATCCAATCTTCTATATTCTATCAACTTGACACTTATTT
2745	5493	NCBI;cellular organisms;Eukaryota;Sar;Alveolata;Dinophyceae;	5	0	0	5	0	0	1	9	1	0	2	1	0	0	0	0	1	0	0	0	3	0	0	0	0	2	0	0	0	0	0	0	ATTATCCACTTCTTTTATGACTTTATCACCTTCAAGTACAGGAAATCTTATATTTGGATTATTAATCTCTGGTATATCTTCATGTCTTATATCTCTTAACTTTTGGATAACAATTCTAAATCTGAGATCTTATTATCTGACATTAAAGACTATCCCATTATTTCCATGGGCTTTCTTGATTACATCTTTCATGCTTTTATTAACATTACCAATTTTATCTGGTACACTTATTCTATTATTGGGTGATCTTCATTCTAATACACTTTTCTTTGATCCAATATTTGGAGGAGATCCTATATTCTATCAACATTTATTT
2746	5494	NCBI;cellular organisms;Eukaryota;	0	0	0	0	0	0	0	0	0	0	3	0	0	0	0	0	0	0	0	0	0	0	0	0	0	0	0	0	0	0	0	0	ATTAGCAAATTCTTTATATCATTCAGGTCCTTCAGTAGATTTAGTGATATTTAGTTTACATATCGCGGGTATCTCGTCAATTTTAGGTGCTGTAAACTTTATTACTACTATTTTAAATATGCGCGCGCCTGGAATGACTGCTCACCGTGTTCCTTTATTCGCGTGAGCTGTTTTTATTACTGCATTTTTACTTTTACTTTCGTTACCTGTTTTAGCCGGTGCAATCACAATGCTTTTAACTGACCGAAACTTTAATACATCTTTTTTTGATTCTAATGGTGGTGGTGATCCAGTTCTTTACCAACACCTTTTC
2747	5495	NCBI;cellular organisms;Eukaryota;Rhodophyta;Florideophyceae;Rhodymeniophycidae;Ceramiales;	0	0	0	0	0	0	0	3	0	0	0	0	0	0	0	0	0	0	0	0	0	0	0	0	0	0	0	0	0	0	0	0	ATTAAGTTCGATTCAAAGTCATTCTGGGGCTTCAATTGATTTAGCAATTTTTAGCTTACATTTATCAGGAGCATCTTCTATTTTAGGAGCTATTAATTTTATATCAACAATTTTAAATATGCGCAATAATGGCCAAAATATGTACCGAATTCCATTATTTGTTTGATCTATATTTGTAACAGCAATATTATTATTATTAGCAGTGCCTGTTTTAGCGGGGGCCATAACTATGTTATTGACTGATCGTAACTTTAATACTGCATTTTTTGATCCTGCTGCAGGCGGAGGCGATCCCATATTATATCAACACTTATTT
2748	5497	NCBI;cellular organisms;Eukaryota;Opisthokonta;Metazoa;Eumetazoa;Bilateria;Deuterostomia;Echinodermata;Eleutherozoa;Asterozoa;Asteroidea;	0	0	0	0	0	0	0	0	0	0	3	0	0	0	0	0	0	0	0	0	0	0	0	1	0	0	0	0	0	0	0	0	ACTATCAAGAGGGCTAGCACACGCTGGAGGATCTGTAGACTTAGCAATATTCTCACTTCACCTGGCTGGTGCTTCTTCAATACTAGCATCAATAAACTTTATCACAACAATTATAAAAATGCGTACTCCAGGAATATCATTTGATCGATTGCCACTATTTGTCTGATCCGTATTTGTCACTGCATTTTTACTCTTATTATCGCTACCGGTATTAGCCGGAGCAATAACTATGTTACTTACAGACCGGAACATTAAAACCACATTCTTCGACCCTGCCGGAGGAGGAGACCCAATCCTATTTCAACATCTATTT
2749	5498	NCBI;cellular organisms;Eukaryota;Sar;Alveolata;Dinophyceae;	0	0	0	0	0	0	0	0	0	0	3	0	0	0	0	0	0	0	0	0	0	0	0	0	0	0	0	0	0	0	0	0	ATTAAGTACTTCTTTCATGAGTTTATCACCTTCAAGTTTATATTATCTTATATTTGGATTATTAATTTCAGGTATATCTTCTGTTCTTACATCTATTAACTTTTGGATAACATTTCTTAATCTTAGATTATATTCTCTTATATTAAAAACTATTCCTTTATTTTCTTGAGGACTTTTCATTACAGGTACAATGCTTTTATTTACTCTTCCAATATTATCTGGTAGTCTTTTAATGATTTTATCTGATCTTCATTCTAATACATTATTTTATGATCCTATCTTTGGAGGTGATCCTATATTATATCAACATTTATTT
2750	5499	NCBI;cellular organisms;Eukaryota;	0	0	0	0	0	0	0	0	0	0	3	0	0	0	0	0	0	0	0	0	0	0	0	0	0	0	0	0	0	0	0	0	TTTATCATCTAAAGCAGGCCAACCTGGACCAGCAATGGATTTAGCAATTTTAAGTTTACACATCGCAGGTGCTTCATCGATTTTAGGAGCAGTGAATTTTATAACAACTATTTTAAATATGAGAACGCCTGGAATGACTTTACATAAAATGCCATTGTTTGCATGGTCAGTATTAGTTACAGCGTTCTTACTTTTATTATCACTACCAGTGTTAGCAGGTGCAATTACAACGCTATTAACTGATAGAAATTTTGGAACAGCTTTCTTTGATCCAGCAGGTGGTGGTGATCCTATATTATATCAACATTTATTC
2751	5501	NCBI;cellular organisms;Eukaryota;Opisthokonta;Metazoa;Eumetazoa;Bilateria;Protostomia;Ecdysozoa;Panarthropoda;Arthropoda;Mandibulata;Pancrustacea;Crustacea;Multicrustacea;Hexanauplia;Copepoda;Neocopepoda;Gymnoplea;Calanoida;Pontellidae;	0	0	0	0	1	2	1	0	6	1	0	0	1	2	1	0	0	0	1	0	0	1	0	0	0	0	0	0	0	0	0	0	TTTATCAAGAAATATTGCACATGCTGGAAGATCTGTAGATTTCGCTATTTTTTCTCTTCATTTGGCGGGTGTTAGTTCAATTTTAGGCGCAGTTAACTTTATTAGAACATTGGGTAATCTTCGAGTATTTGGGATAATCCTTGACCGAATACCTCTATTTGCTTGAGCTGTGCTAATTACTGCTGTCTTATTATTATTATCCCTTCCGGTGCTAGCAGGGGCTATTACAATGTTATTAACAGATCGTAACCTTAACTCCTCATTTTACGACCCTAGAGGCGGCGGAGATCCTATTTTATACCAACATCTATTT
2752	5503	NCBI;cellular organisms;Eukaryota;Sar;Alveolata;Dinophyceae;	0	0	0	0	0	0	0	0	3	0	0	0	0	0	0	0	0	0	0	0	0	0	0	0	0	0	0	0	0	0	0	0	ATTAAGCACCTCTTTCATGAGTTTATCACCTTCAAGTACAGGAAATCTTATCTTTGGATTATTAATCTCAGGTATATCCTCATGTCTCACATCTCTTAACTTTTGGACAACAATTCTAAATCTGAGACCTTATTATCTGACATTAAAGACTATCCCATTATTCCCTTGGGCTTTCTTGATCACACAAGGAATGCTTTTATTAACATTACCAATCTGATTAGGAGCTCTTCTAATGGCCTTGGCTGATCTTCATTCTAATACACTTTTCTTCGATCCAATCTTTGGAGGAGATCCTACATTCTATCAACACTTATT
2753	5507	BOLD;Arthropoda;Copepoda;89.32	5	38	19	0	0	0	0	1	0	0	0	0	3	0	0	1	14	0	0	1	0	13	15	1	3	0	12	0	13	0	0	0	TTTGTCATCAAAGACAGGTCAACCAGGACCAACAATGGATTTAGCAATCTTAAGTTTACACATAGCAGGAGCATCTTCTATTTTAGGAGCAATTAATTTTATAACTACTATTTTAAATATGGGAACACCGGGTATGACGTTACATAAAATGCCACTATTCTCTTGGTCAATTTTGGTGACAGCATTTTTACTTTTGTTGTCGTTGCCAGTTTTAGCAGGAGCAATCACAATGCTTCTAACAGATAGAAATTTTGGAACTGCCTTCTTCGAAGCTCAAACAGGAGGAGATCCAGTTCTATTCCAACACCTATTT
2754	5509	NCBI;cellular organisms;Eukaryota;Opisthokonta;Metazoa;Eumetazoa;Bilateria;Protostomia;	0	0	0	0	0	0	0	0	15	0	0	0	0	0	0	0	0	0	0	0	0	0	0	0	0	0	0	0	0	0	0	0	TCAGTGGCGACCTTGGATCACCCGGAGCGGCCGTAGACTTTGCTATCCTCAGTCTTCACTTGGCAGGTATCTCATCTATCCTGGGAGCTATTAACTTTGTTACCACGATCTTTAATATGCGTGCCCCTAGAATGACTATGCACAAAATGCCTCTATTTGTTTGGGGTATTTTAATTACAGCCTTCCTTCTTCTACTCGCTGTTCCTGTTTTAGCTGGCGCATTGACTATGCTTTTGGCCGACCGTGGTTTTGGCACAAGCTTTTTTGAACCCGCTGGTGGCGGTGACCCTGTTCTTTACCAACACTTATTC
2755	5512	NCBI;cellular organisms;Eukaryota;Sar;Alveolata;Dinophyceae;Peridiniales;Heterocapsaceae;Heterocapsa;Heterocapsa circularisquama;	0	0	0	0	0	0	0	0	3	0	0	0	0	0	0	0	0	0	0	0	0	0	0	0	0	0	0	0	0	0	0	0	TCTATCCACTTCTTTCATGTCTCTTTCTCCTTCTTCTATCTATTTCCTAATTGTAGGTCTAGCTGTCTCCGGTATTTCTTCTGCTCTTACTTCTATAAACTTCCTACTAACTATTACTAACATGCGTGTTTACTCCATGTCTCTAAAACTAATGCCTCTATTTAATTGGTCTATTCTTATCACCTCTAATCTACTACTAATGTGTCTACCAATTCTTACTGGTGCTCTTATCATGGTTCTTTCTGACCTTAATCTTAATACTCTATTCTATGATCCTGTCTTCGGCGGTGATCCAGTTCTTTATCAGCATCTTTTC
2756	5513	NCBI;cellular organisms;Eukaryota;Opisthokonta;Metazoa;Eumetazoa;Bilateria;Protostomia;Ecdysozoa;Panarthropoda;Arthropoda;Mandibulata;Pancrustacea;Crustacea;Multicrustacea;Malacostraca;Eumalacostraca;Eucarida;Decapoda;Pleocyemata;Axiidea;Callianassidae;Nihonotrypaea;Nihonotrypaea japonica;	0	0	0	0	1	1	4	2	1	1	0	0	0	0	2	0	0	0	0	0	2	0	0	0	1	1	0	0	0	0	0	0	TTATCTGGATCAATTGCACATGCTGGGGCTTCTGTCGATATGGGTATTTTCTCTCTTCATCTGGCAGGGGTATCATCTATTTTAGGGGCTGTTAATTTTATAACGACAGTTTTAAATATGCGACCTAGTGGGATGACTATAGACCGTATACCTCTTTTTGTTTGGTCAGTGTTTATTACTGCAGTACTACTTTTATTATCTTTACCGGTTCTTGCTGGGGCTATTACCATGTTACTAACAGATCGTAATCTAAACACTTCTTTCTTTGATCCAGCAGGAGGAGGGGATCCTGTTTTATATCAGCATCTCTTC
2757	5514	NCBI;cellular organisms;Eukaryota;Opisthokonta;Metazoa;Eumetazoa;Bilateria;Protostomia;Ecdysozoa;Panarthropoda;Arthropoda;Mandibulata;Pancrustacea;Crustacea;Multicrustacea;Hexanauplia;Copepoda;Neocopepoda;Podoplea;Harpacticoida;Miraciidae;Amphiascus;unclassified Amphiascus;Amphiascus sp. n. AMP7;	0	0	0	0	0	0	0	0	0	0	0	6	0	0	0	0	0	0	0	0	0	0	0	0	0	0	0	0	0	0	0	0	ACTTTCCTCTATCTCAGCACACTCGGGGGCTTCTGTAGATTTTGCCATTTTTTCCCTCCACTTAGCTGGAATCTCTTCACTCTTGGGGGCTGTTAACTTTATCAGCACCCTAGGTAATTTGCGTTCTCTGGGAATAGGGTTAGACAGAGTGCCCCTATTTGCTTGGTCTGTATTTATTACTGCGGTTCTTTTATTACTATCTCTTCCTGTGTTGGCGGGTGCTATCACAATACTATTAACAGATCGAAACCTTAACACCGCATTCTATGATGTGGCTGGGGGAGGGGACCCCGTCTTATACCAGCATCTATTC
2758	5515	NCBI;cellular organisms;Eukaryota;Rhodophyta;Florideophyceae;	0	3	42	6	0	0	0	47	0	0	20	0	6	0	0	11	3	0	0	1	0	11	11	2	0	0	0	0	0	0	0	3	TTTGAGTTCCATTACTGGACATAGTTCTCCTGCTGTTGATATGGCTATTTTTTCGCTTCACTTAGCTGGAGCTTCTTCAATATTAGGTGCAGTAAACTTTATTACTACAATTCTCAATATGAGAGCACCTGGTATGACTCTTCATAAAATGCCTTTATTTGCTTGGTCTATGTTGGTGACTGCTTTTCTTCTTCTTTTAGCCGTTCCTGTGTTAGGTGGTGCTATTACAATGCTTTTAACTGATCGTAACTTTGGAACTACATTTTTCGATCCAGCTGGTGGAGGAGATCCTGTTCTTTTCCAACACCTTTTC
2759	5518	NCBI;cellular organisms;Eukaryota;Sar;Alveolata;Dinophyceae;Gymnodiniales;Gymnodiniaceae;Gymnodinium;Gymnodinium aureolum;	0	0	0	0	0	0	0	0	0	0	0	0	0	0	0	0	0	0	0	0	0	0	3	0	0	0	0	0	1	0	0	0	ACTAAGTACATCACTAATGAGTTTATCACCTGTTGGAGTTGATGTCATCATATGTGGGTTACTACTGTCAGGTATATCATCAAGTCTAACATCTCTTACCTTCTTTGTTACTATTCAGAATATGAGATGCTATGGTATGACTTTATCTAATATGCCAGTGTATGCATGGTCTGTTACAATTACCGCATCTATGTTACTCTTAGTCTTACCTGTATTGACAGGAGCTCTTATAATGTTGATAGCAGATCTTCACTATAATACAGTCTTCTTTGATCCAGTCTTTGGAGGTGATCCTGTGTTCTATCAGCATTTATTT
2760	5519	NCBI;cellular organisms;Eukaryota;Opisthokonta;Metazoa;Eumetazoa;Bilateria;Protostomia;Spiralia;Lophotrochozoa;Platyhelminthes;Rhabditophora;Macrostomorpha;Macrostomida;Macrostomidae;Macrostomum;Macrostomum lignano;	0	0	0	0	0	0	0	7	0	0	0	0	0	0	0	0	0	3	0	0	0	0	0	0	0	0	0	0	0	0	0	0	TATCTTCTAATATGGCTCAGGCTGGTCCTTCTGTAGACTTGGCCATTTTTTCTTTACATGTTGCTGGGGTTAGTTCTATTTTGGCATCTATAAAATTTATTGCTACTGTAGTAAAGTGTAGTGGGGCAGGTCAGGGATGATCACGTATACCATTGTTTGTATGGAGTGTTTTTATTACAGTTTGATTATTAATTTTATCTTTACCTGTATTTGCTGGGGGTTTAACAATGTTATTAACAGATCGAAAATTTAATACAAGGTTTTTTGATCCTGCGGGTGGAGGTGATCCTATTCTTTTTCAACATATTTTT
2761	5520	NCBI;cellular organisms;Eukaryota;Sar;Stramenopiles;Ochrophyta;PX clade;Phaeophyceae;Dictyotales;Dictyotaceae;Dictyota;	0	0	0	0	0	0	0	0	0	0	0	0	0	0	0	0	0	0	0	0	0	0	3	0	0	0	0	0	0	0	0	0	TTGGCTTCTGTACAGGCCCATTCTGGTCCTTCGGTAGATTTGGCTATCTTTAGTCTTCATTTGGCTGGTGCTTCATCTATTATGGGTGCTATTAATTTTATTACAACTATTTTGAATATACGATGTCCTGGAATAGTTATGCACCGTATACCTCTATTTGTTTGGTCTGTTTTTGTTACTGCTATTCTTTTGTTGTTGTCATTGCCTGTTCTAGCTGGTGCTATTACAATGTTGCTTACTGACCGAAATTTTAACACAACATTCTTTGACCCTTGTGGGGGTGGTGACCCAGTATTGTACCAGCATTTGTTT
2762	5522	NCBI;cellular organisms;Eukaryota;Opisthokonta;Metazoa;Eumetazoa;Bilateria;Protostomia;Ecdysozoa;Panarthropoda;Arthropoda;Mandibulata;Pancrustacea;Crustacea;Multicrustacea;Hexanauplia;Copepoda;Neocopepoda;Gymnoplea;Calanoida;Paracalanidae;Delibus;unclassified Delibus;	9	0	0	0	0	0	0	0	0	0	0	0	0	0	7	0	0	0	0	0	0	0	0	0	0	0	0	1	0	0	0	0	ATTATCAAGAAATATTGCTCACGCAGGTAGATCTGTAGATTTTGCTATCTTTTCTTTACATTTAGCAGGTGTTAGATCTATTTTAGGTGCTGTAAATTTTATCAGAACCTTAGGAAATCTACGTGTATTTGGTATGTTATTAGATCGAATACCATTATTTGCATGGGCTGTTTTAATTACAGCAATTTTATTACTTTTATCACTTCCAGTATTAGCAGGAGCTATTACAATGTTATTAACAGATCGAAATTTAAATACCACGTTTTATGACGTAGGAGGAGGAGGAGATCCTATTCTCTATCAACATTTATT
2763	5523	NCBI;cellular organisms;Eukaryota;Opisthokonta;Metazoa;Eumetazoa;Bilateria;Protostomia;Ecdysozoa;Panarthropoda;Arthropoda;Mandibulata;Pancrustacea;Crustacea;Multicrustacea;Hexanauplia;Copepoda;Neocopepoda;Gymnoplea;Calanoida;Scolecitrichidae;Scolecithrix;Scolecithrix danae;	0	0	0	0	0	0	0	0	0	0	0	0	0	0	0	0	0	0	0	0	16	0	0	0	0	0	0	0	0	0	0	0	CCTTTCAGGTAATATTGCGCATGCAGGGGGGTCAGTAGACTTTGCTATCTTTTCTCTTCATTTAGCAGGAATTAGTTCAATTCTAGGAGCTGTAAATTTCTTAAGAACATTGGGGAATTTACGAACATTTGGTATACTCTTAGACCGAATGCCTCTGTTTGTCTGATCAGTTTTAGTAACAGCTATTCTCTTACTATTATCATTACCTGTTTTAGCTGGTGCAATTACTATACTTCTAACCGATCGAAATCTCAATACTACGTTTTATGATGTTGGAGGAGGTGGGGATCCCATTCTCTATCAACATTTATTT
2764	5524	NCBI;cellular organisms;Eukaryota;Opisthokonta;Metazoa;Eumetazoa;Bilateria;Protostomia;Spiralia;Lophotrochozoa;	0	0	0	0	0	0	0	3	0	0	0	0	0	0	0	0	0	0	0	0	0	0	0	0	0	0	0	0	0	0	0	0	TCTTGCTGGGAATGTAGCTCACGCCGGTGGTTCTGTTGATCTAGCTATTTTTTCTCTTCATCTTGCGGGAGTTTCTTCTATTTTGGGAGCAATTAATTTTATTACTACTATTATTAATATGCGTTGAGCTGGGATGCGTTTAGAACGCTTACCTCTTTTTGTTTGGTCTGTGAAGATTACTGCTATTTTGCTTCTTTTGTCTCTTCCGGTTCTTGCGGGAGCAATCACTATGCTTTTAACAGATCGAAATTTTAATACTGCTTTTTTTGATCCTGCTGGAGGTGGAGATCCTATTCTTTATCAGCATCTTTTT
2765	5526	NCBI;cellular organisms;Eukaryota;Rhodophyta;Florideophyceae;	0	0	0	0	0	0	3	4	0	0	0	0	0	0	0	0	0	0	0	0	0	0	0	0	0	0	0	0	0	0	0	0	TTTAAGTTCAATCCAAAGTCACTCTGGAGCAGCAGTTGATTTAGCAATTTTTAGTTTACATTTATCAGGAGCTTCATCAATTTTAGGAGCTGTTAATTTTATTTCTACGATATTTAACATGCGAAATCCTGGACAAAGTATGTACCGCATCCCACTTTTTGTTTGATCTATATTTGTAACAGCAGTTTTATTGTTACTCGCTGTCCCAGTACTTGCAGGTGCAATTACAATGTTACTAACAGACCGTAATTTTAATACAGCCTTTTTTGATCCATCAGGAGGAGGAGACCCTATTTTATATCAGCATTTATTT
2766	5527	NCBI;cellular organisms;Eukaryota;Opisthokonta;Metazoa;Eumetazoa;Bilateria;Protostomia;Spiralia;Lophotrochozoa;Mollusca;Bivalvia;Autobranchia;Pteriomorphia;Ostreida;Ostreoidea;Gryphaeidae;Hyotissa;Hyotissa imbricata;	0	0	0	0	0	0	0	0	0	0	0	0	0	0	0	0	0	0	2	0	0	0	0	0	0	0	0	0	0	0	0	0	TCTTAGGGGAGAAGAGCACCACGGAATTTGTGTTGATACCAGGGTCATATCTTTGCACATTGCTGGAATTAGATCTATTTTTAGATCGATGAATTTTGTTGTTAGGGCTCACAACATACGGATAGTCCATGGCCACAGGCTTAACTTATTTCCGTGAGGGGTGAGGGTGACTTCAGTTTTGCTGCTAGGCGCCTTGCCTGTTTTGGCTGGTGGATTGACAATGCTTTTGGCAGATCGGCATTTTAACACGAGGTTTTATTTTCCTGGGGGTGGGGGAGATCCTGTTTTGTTTCAACATTTGTTT
2767	5528	NCBI;cellular organisms;Eukaryota;Opisthokonta;Metazoa;Eumetazoa;Bilateria;Protostomia;	0	0	0	0	0	0	0	0	0	0	0	0	0	0	0	0	0	0	0	0	0	0	7	0	0	0	0	0	0	0	0	0	TCTATCTACTTCTCTAATGGTTCTTTCTCCTGTTGCTGTTGATACTCTTATGATTGGTCTTCTTATTTCTGGTATGTCTTCTACTTTCACTTCTCTTAACTTTGTTCTTACTGTTCTTTCTATGAAATGTTATGGTCTTTCTATGTCTATGATTTCTGTTTATACTGTTACTGTTATTGTTACTTCTATTCTTCTTCTTATTGCTATTCCTATTCTTACTGGTGCTCTTGTTATGCTTCTTTCTGATATCTCTTTTAATACTTCTTTCTATGATCCTTGTTTTGGTGGTGATCCTGTTCTTTATCAACATCTCTT
2768	5530	NCBI;cellular organisms;Eukaryota;Opisthokonta;Metazoa;Eumetazoa;Bilateria;Protostomia;Spiralia;Lophotrochozoa;Mollusca;Bivalvia;Autobranchia;Heteroconchia;Euheterodonta;Imparidentia;Neoheterodontei;Cardiida;Tellinoidea;	0	0	0	0	1	0	0	0	0	0	0	1	0	0	3	0	0	0	0	0	0	0	0	0	0	0	0	0	0	0	0	0	TTTAGCTGCTTGGCTGGGACATCCGGCTCCAGCAATGGAATTTATAATTTTAGGTCTACATATTGCCGGAATATCATCAATTTTTGCTAGAATTAATTTTGTAACTACCGGTGTTAACATACGTCCTGAAGGAATTGCTCCTCAACGCACTACATTGTTTGTAGTATCAGTCGTAATCACTTCTTTCCTACTGGTTGCTGCTATGCCTGTTTTGGCTGCTGCTCTAACTATATTGTTAACAGATCGTAATTTTAATACTTCTTTTTTCGACCCTGTTGGGGGCGGTGATCCAGTTCTTTTTATTCATTTATT
2769	5531	NCBI;cellular organisms;Eukaryota;Opisthokonta;Metazoa;Eumetazoa;Bilateria;Protostomia;Ecdysozoa;Panarthropoda;Arthropoda;Mandibulata;Pancrustacea;Crustacea;Multicrustacea;Hexanauplia;Copepoda;unclassified Copepoda;Copepoda sp. IP0237;	0	0	0	0	1	0	8	0	1	0	9	22	1	0	87	0	0	0	0	0	0	0	0	0	0	0	0	0	0	0	0	0	ATTAAGAGGTAATGTTTCTCACAGAGGAGCTGCTGTTGATTTCGCTATTTTTTCTCTCCATTTAGCAGGTATCTCATCTTTATTAGGAGCAGTAAATTTCATCACTACTATTATTAACTTACGAGCTCTGGGGCTATATTTAGATCGTATACCTATATTCCCGTGAGCAGTATTGATCACTGCTATCTTATTACTATTATCTCTTCCTGTCCTAGCAGGAGCTATTACTATACTTCTCACTGATCGAAATTTTAATTCTTCCTTCTATGATCCCAGAGGAGGAGGGGATCCTGTTTTGTACCAGCATCTATT
2770	5532	NCBI;cellular organisms;Eukaryota;Opisthokonta;Metazoa;Eumetazoa;Bilateria;Protostomia;Ecdysozoa;Panarthropoda;Arthropoda;Mandibulata;Pancrustacea;Crustacea;Multicrustacea;Hexanauplia;Copepoda;Neocopepoda;Podoplea;Poecilostomatoida;Oncaeidae;Oncaea;Oncaea scottodicarloi;	0	0	0	0	0	0	0	0	0	0	0	0	0	0	3	0	0	0	0	0	0	0	0	0	0	0	0	0	0	0	0	0	ACTGAGAAGAAACATTGCACATTCAGGGGCGTCTGTGGATTTGCTATTTTTGCTCTTCATTTAACAGGGGTTTCTTCATTGTTAGGAGCTGTTATTTTATTACTACCTTTTCTAATTTACGTGGGTTAGGAATGCTTTTAGAGCGGGTGCCTTTATTTGGATGAGCTGTTCTAATTACTACAATTCTGTTACTTTTATCTTTACCAGTATTAGAGGGAGCTATTACTATGCTTTTAACAGATCGTAATTTGAATACAGCTTTTTATGATTCAAATGGAGGAGGGGATCCGATTTTGTACCAACATCTGTTT
2771	5535	NCBI;cellular organisms;Eukaryota;Sar;Alveolata;Dinophyceae;Gymnodiniales;Gymnodiniaceae;	0	0	0	0	0	0	0	0	0	0	0	0	0	0	4	0	0	0	0	0	0	0	0	0	0	0	0	0	0	0	0	0	ATTAAGCACTTCTTTCATGAGTTTATCACCTTCAAGTACAGGATTCATGGTCTTTGGATTATTAATGTCAGGTATATCCTCATGTCTCACATCTATGAACTTTTGGACAACAAATCTAAATCTGAGATCTTATTATCTGACATTAAAGGCTATCCCATTATTTCCTTGGGCTCTATTGATAACAGGAGGAATGCTTTTATCAACATTACTAATCTGTTCAGGAGCTCTTCTAATGGTCTTGGCTGATCTTCATTCTAATACACTTTTCTTTGATCCAATCTTCGGAGGAGATCCTATATTCTATCAACACTTATT
2772	5536	NCBI;cellular organisms;Eukaryota;Opisthokonta;Metazoa;Eumetazoa;Cnidaria;Hydrozoa;Hydroidolina;Siphonophorae;Physonectae;Apolemiidae;Apolemia;	0	0	0	0	0	0	0	0	0	0	0	0	0	0	0	0	0	0	0	0	0	0	0	6	0	0	0	0	0	0	0	0	TCTTTCAGGACCATTAATGCATTCAGGAGGTTCTGTTGATATGGCTATATTTAGTTTACATTGTGCAGGTGCTTCTTCTATTATGGGTGCTATTAATTTTATAACTACTATATTTAATATGAGAACTCCGGGATTAACTATGAATAAATTACCTTTATTTGTTTGATCAGTATTAATAACAGCATTTTTATTATTATTATCTTTACCTGTTTTAGCTGGTGCTATAACTATGTTATTAACTGATAGAAATTTTAATACTACATTTTTTGATCCTGCTGGTGGTGGTGATCCAATTCTTTATCAACATTTATTT
2773	5537	NCBI;cellular organisms;Eukaryota;Opisthokonta;Metazoa;Eumetazoa;	0	3	0	0	0	0	0	0	0	0	0	0	0	0	0	0	0	0	0	0	0	0	0	0	0	0	0	0	0	0	0	0	TTTGAGTTCCATTACTGGACATAGCTCTCCTGCTGTTGATATGGCTATTTTTTCACTTCACTTAGCTGGAGCCTCTTCAATATTGGGCGCAGTAAACTTTATTACTACAATTATTAATATGAGAGCTCCTGGAATGACTCTTCATAAAATGCCTTTATTTGCATGGGCTATGTTAGTTCGCTTTTCTTCTTCTTTTAGCTGTTCCTGTTTTGGGTGGAGCTATCACTATGCTTCTTACTGACCGTAACTTTGGAACTACATTTTTTGACCCAGCCGGTGGGGGTGACCCTGTTCTTTTCCAACACCTTTTC
2774	5538	NCBI;cellular organisms;Eukaryota;Opisthokonta;Metazoa;Eumetazoa;Bilateria;Protostomia;	0	0	0	0	0	0	0	0	0	0	0	0	0	0	0	0	0	0	0	0	0	1	0	0	0	0	0	0	0	0	0	0	TCTTTCTGGAATTCAAGCCCATTCTGGTGGTTCTGTTGATTGTGCTATTTATTCATTACATTTAGCTGGTGTTTCTTCAATTCTAGGGGCTATTAATTTCATTGTTACTATTACTAACATGCGAGCACCAGGAATGACGGCGAACAGAACACCATTATTTGTATGAGCTGTTTTCATTACTGCATTCTTACTTTTGTTATCTTTACCTGTTCTTGCTGGGGCAATAACTATGTTGTTAACAGATCGTAATTTCAACACTTCTTTCTTTGATCCTGCTGGTGGTGGAGATCCTGTATTATACCAACACCTTTTT
2775	5542	NCBI;cellular organisms;Eukaryota;Sar;Alveolata;Dinophyceae;Gymnodiniales;	0	0	0	0	0	0	0	0	0	0	0	0	0	0	0	0	0	0	0	0	0	0	0	3	0	0	0	0	0	0	0	0	ATTAAGCACTTCTTTCATGAGTTTATCACCTTCAACTACAGCTTATCTTATCTTTGGATTATTAATGTCAGGTATATCCTCATGTCTCACTTCTATGAACTTTATTATTACAATTCTTAATCTGAGATCTTATTATCTTACATTAATGACTATGCCATTATTCCCATAGTCTCTCTTAATGACAGGAGGAATGCTATTATTAACATTCCCAATCTTATCAGGTGTATTCCTGATGGTCTTGGCTGATCTTCATTCTAATTCACTTTTCTTTGATCCAATCTTTGGAGGAGATCCTATATTCTATCAACACTTATA
2776	5545	NCBI;cellular organisms;Eukaryota;Viridiplantae;Chlorophyta;Chloropicophyceae;Chloropicales;Chloropicaceae;Chloropicon;Chloropicon sieburthii;	0	3	0	0	0	0	0	0	0	0	0	0	0	0	0	0	0	0	0	0	0	0	0	0	0	0	0	0	0	0	0	0	TTTAAGTTCAATTATGGCTCACTCTGGTGGATCAGTAGATCTAGCAATTTTCAGTTTACACGTATCGGGTGCAAGTAGTATTCTTGGAGCTATTAACTTCATTACAACTATTTTCAATATGCGTGGACCTGGAATGAGTTTACACCGTATGCCTTTATTTGTATGGGCTGTTTTAATTACAGCATTCCTACTTCTTCTTTCTCTTCCAGTTCTTGCTGGAGCGATTACTATGCTTCTAACAGATCGTAACTTTAATACAACATTTTTTGATCCAGCTGGAGGAGGAGATCCTGTATTATATCAACATTTATTT
2777	5546	BOLD;Cnidaria;80.26	0	2	0	0	0	0	0	0	0	0	0	0	0	0	0	0	0	0	0	0	0	0	0	3	0	0	0	0	0	0	0	0	ACTTTCTTCTTCAATAACCCATTCTGGAGCTTGTGTCGATTACGCTATATTTAGTTTACACGTCGCGGGAGCTTCTTCTATAGGAGGTGCGATAAATTTTATTGTAACTTGTATAAATATGCAATGTTTAGGTATGACAAATGCTAAATTACCGTTATTTTGTTGAGCTGTTTTGGTTACTGTTGTACTTCTTTTATTATCATTACCAGTTTTAGCTGGAGCTATAACTATGCTTTTAGTAGATAGAAACTTTAATGGTAGTTTTTTTGAAGTTGAAGGGGGTGGTGATCCAGTATTATATCAACATTTATT
2778	5549	NCBI;cellular organisms;Eukaryota;Opisthokonta;Metazoa;Eumetazoa;Bilateria;Protostomia;Ecdysozoa;Panarthropoda;Arthropoda;	0	0	3	0	0	0	0	0	0	0	0	0	0	0	0	0	0	0	0	0	0	0	0	0	0	0	0	0	0	0	0	0	TTTATCTGCAGCTATTGCTCACGCAGGTAGCTCAGTGGATTTAGCTATTTTTAGCTTACATTTGGCAGGTATTAGTTCACTTTTGGGAGCTATAAATTTTATTGTAACAATTATTAATATGAGACTAGTAACAATGAATTTTAATAAAATGCCCCTTTTTGTTTGAGCAGTTTTAATTACAGCTGTTTTGCTTTTATTGTCTTTGCCAGTTTTAGCTGGTGGAATTACAATGCTGCTTTTAGACAGAAACTTTAACACAAGTTTTTTCGACTCTTCTTTTGGGGGCGACGCAATTTTATTTCAGCGAATTTTT
2779	5550	NCBI;cellular organisms;Eukaryota;	0	0	5	0	0	0	0	0	0	0	0	0	1	0	0	3	0	0	0	0	0	0	0	0	0	0	0	0	0	0	0	5	TTTGAGTTCAATTACTGGCCATAGCTCTCCTGCAGTAGATATGGCTATTTTTTCACTTCACTTAGCTGGAGCTTCTTCAATACTGGGTGCAGTAAACTTCATCACCACAATTCTTAATATGAGAGCTCCTGGAATGACTCTTCATAAGATGCCTTTATTTGCATGGGCTATGTTAGTTACTGCTTTTCTTCTTCTTTAGCTGTTCCTGTTTTAGGTGGAGCTATCACTATGCTACTTACTGACCGTAACTTTGGAACTACATTTTTTGATCCAGCTGGTGGAGGTGACCCTGTTCTTTTCCAACACCTTTTC
2780	5552	NCBI;cellular organisms;Eukaryota;Opisthokonta;Metazoa;Eumetazoa;Bilateria;Protostomia;Spiralia;Lophotrochozoa;Nemertea;Enopla;Hoplonemertea;Monostilifera;Eumonostilifera;Amphiporidae;Nemertovema;Nemertovema norenburgi;	0	0	4	0	0	0	0	0	0	0	0	0	0	0	0	0	0	0	1	0	0	0	0	0	0	0	0	0	0	0	0	0	GTTAAGTGATGCTGGACATCCAGGTATGGCCGTAGATATGGCTATCTTTAGCTTGCACTTAGCCGGTGCATCATCAATTTTAGGTGCCATTAATATGATTGTAACCATCTTCAACATGCGTTGTAAGGGAATGACCATTCACAAGATGCCTTTATTTGTGTGGTCTATTTTGATTACGGCTTTCTTGTTAGTATTGGCTATTCCGGTATTAGGTGGTGCGATTACCATGCTGTTGACTGACAGAAATTTTGGTACAACCTTCTTTGATCCTGCCGGTGGTGGTGATCCTATTTTGTATCAGCATTTATTC
2781	5553	BOLD;Mollusca;75.9	0	0	0	0	0	0	0	0	0	0	0	0	0	0	0	0	2	0	0	0	0	0	0	0	0	0	0	0	0	0	0	0	GTTAGCTAGTGCTTGAGCTCATTCAGGTCCTGCTGTAGATGCGGCAATTTTTAGTTTGCATATTGCTGGTATTTCATCTATTGGTGGAGCTATAAATTTTATAGTAACTATATCGTTAATGCGGTGTAGAGGTATGTCTTGAGAGTCAATACCTTTGTATTGTTGATCTGTATTTGTAACAGCAATTTTGTTGTTATTGTCTTTACCAGTACTTGCAGCAGCAATTACTATGTTATTAACAGATAGAAATTTAAATACAAGCTTTTTTGAACCGGAAGCTGGTGGAGATCCTGTTCTTTATCAACACCTTTTT
2782	5555	NCBI;cellular organisms;Eukaryota;Sar;Stramenopiles;Ochrophyta;PX clade;Phaeophyceae;Dictyotales;Dictyotaceae;Dictyopteris;unclassified Dictyopteris;Dictyopteris sp. 9;	0	0	1	0	0	0	0	0	0	0	0	0	0	0	0	0	0	0	0	0	0	0	0	0	0	0	0	0	0	0	0	0	TCTAAGTGCAATTCAAGCCCATTCAGGTCCATCTGTGGATTTGGCAATTTTTAGCCTGCATTTGTCTGGAGCAGCTTCTATTATGGGAGCTATTAATTTTATTACTACCGTAATGAATATAAGAGCTCCTGGACTTTATATGCACCGTCTTCCATTGTTTGTTTGGGCCGTGTTTATTACAGCATTTCTTCTTCTTCTTTCTTTGCCTGTATTGGCGGGAGGAATTACTATGCTGTTGACTGACCGAAATTTTAACACCACTTTCTTTGATCCAGCAGGAGGGGGTGACCCTGTGTTGTATCAACACCTATTT
2783	5560	NCBI;cellular organisms;Eukaryota;Opisthokonta;Metazoa;Eumetazoa;Bilateria;Protostomia;	0	0	0	0	0	0	0	0	0	0	0	0	0	0	0	0	0	0	0	0	0	0	0	3	0	0	0	0	0	0	0	0	TTTATCTGGAAATTTAGCTCATGCAGGGCCTTCTGTGGATTTAGCTATTTTTTCTTTACATTTAGCTGGTGTTTCTTCTATTTTGGGAGCTTTGAATTTTATTACAACTATTATTAATATGCGAAGTAGAGGTATGCGGTTTGAGCGAGTCCCTTTATTTATTTGATCTGTTTTAATTACTACGATTTTATTATTATTGTCTTTACCAGTTTTAGCGGGTGCTATTACTATACTTTTAACTGATCGTAATTTGAATACAGCTTTTTATGATTCAAATGGTGGAGGGGACCCAATTTTATATCAACATTTATTT
2784	5561	NCBI;cellular organisms;Eukaryota;	0	0	0	0	0	0	0	2	0	0	0	0	0	0	0	0	0	0	0	0	0	3	0	0	0	0	0	0	0	0	0	0	TTTATCATCTAAGGCAGGTCAGCCTGGACCAGCAATGGATCTGGCAATTTTGAGTTTACACTTAGCAGGTGCTTCGTCAATTTTAGGAGCGGTAAACTTTATAACAACAATTTTAAATATGAGAACTCCAGGTATGACATTACATAAGATGCCTTTGTTTGCGTGGTCAATCTTAGTCACAGCTTTCTTATTATTGCTATCGCTACCAGTTCTAGCTGGAGCGATTACAATGTTATTAACAGACAGAAACTTTGGAACCGCCTTTTTTGAAGCGCAGACAGGAGGGGATCCAGTTCTATTTCAACATTTGTT
2785	5564	NCBI;cellular organisms;Eukaryota;Opisthokonta;Metazoa;Eumetazoa;Cnidaria;Hydrozoa;Trachylinae;Narcomedusae;Aeginidae;Solmundella;Solmundella bitentaculata;	0	0	0	0	0	0	0	0	0	0	0	0	0	0	0	0	5	0	0	0	0	0	0	0	0	0	0	0	0	0	0	0	ACTATCAGGACCTATTACTCATTCAGGTGTAGCAGTAGATTTAGGTATCTTTAGTCTACATATAGCAGGAATAAGTTCAATAGCTGGAGCTATAAACTTTATAACAACTTTTATAAACATGAGAGTGAATAATTTGAAATGATATAGAATTTCATTATTTACATGAGCTACTATAATAACAGTTATATTACTATTATTATCATTACCTGTATTAGCTGGAGCAATAACAATGTTATTGTTTGATAGAAATTTTAACACAAGTTTTTTTGATCCAACAGGCGGAGGAGATCCTATTTTATTTCAACATTTATTT
2786	5568	NCBI;cellular organisms;Eukaryota;Opisthokonta;Metazoa;Eumetazoa;Bilateria;Protostomia;	0	0	0	0	0	0	0	0	0	0	0	0	0	0	0	8	2	0	0	0	0	0	0	0	0	0	0	0	0	0	0	2	TTATCGAATTCAGACTTTCACGGTGGCCCGGCCGTGGATTTGGCAATTCTTAGCCTCCATCTAGCTGGCGCCTCTTCGATTTTGGGGGCCATTAATTTTATAACAACCATCATTAACATGCGTGCCCCGGGCATGACTTTTCATAAGATGCCCCTGTTTATTTGGGCTGCCTTGATTACTGCTTTTCTGCTTTTACTGGCTATTCCAGTTTTAGCGGGTGCCCTCACCATGCTGCTCACGGATCGTAACTTTGGAACTGCTTTTTTCGAGCCAGCCGGCGGTGGAGACCCCATTTTCTGGCAGCACTTGTT
2787	5571	NCBI;cellular organisms;Eukaryota;Sar;Alveolata;Dinophyceae;	0	4	0	0	0	0	0	0	0	0	0	0	0	0	0	0	0	0	0	0	0	0	0	0	0	0	0	0	0	0	0	0	TTTAAGTACTTCTTTAATGAGTTTATCACCTTCAAGTACAGCTTTTATTATCTTTGGATTATTCATGTCGGGTATATCTTCATGTCTCACATCTTTGAACTTTTTAACAACAATGTGTAATCTTAGATCTTATAATCTGACATATAATACTATGCCATTATTCCCTTGGGCTATCCTTTTAACTGGAGGAATGCTGGTCTTCACATTACCAATATTAACCGGAGGACTTCTCATGGTCTTGGCTGATCTTCATTCTAATACAGTTTTCTTTGATCCAATCTTTGGCGGAGATCCTATATTATATCAACATTTATTT
2788	5572	NCBI;cellular organisms;Eukaryota;Rhodophyta;Florideophyceae;	0	0	0	0	0	0	0	0	0	0	4	0	0	0	0	0	0	0	0	0	0	0	0	0	0	0	0	0	0	0	0	0	TTTAAGTTCAATACAAAGTCATTCAGGAGGAGCTGTCGACTTAGCTATTTTTAGTTTGCATCTTTCCGGAGCAGCTTCTATTCTAGGTGCTATAAATTTTATATCTACAATTTTAAATATGCGAAATCCTGGTCAAAGTATGTATAGAATGCCGTTATTTGTATGATCTATTTTTGTAACAGCTTTCTTATTACTTTTAGCAGTTCCAGTTTTAGCGGGGGCAATCACTATGTTATTAACAGATCGTAATTTTAATACTTCTTTCTTTGATCCGGCAGGTGGAGGTGATCCTATATTGTACCAACACTTATTT
2789	5573	NCBI;cellular organisms;Eukaryota;Opisthokonta;Metazoa;Eumetazoa;Cnidaria;Scyphozoa;Rhizostomeae;Mastigiidae;Mastigias;unclassified Mastigias;Mastigias sp. MND-2008;	0	16	0	0	0	0	0	0	0	0	0	0	0	0	0	0	0	0	0	0	0	0	0	0	0	0	0	0	0	0	0	0	TTGAGTAGCGTCGGCCAGCCGGGGGCGGCCGTGGACTTTATGTTGGTGAGTTTGCACCTCGCGGGAGCTTCCCCCATTTTAGGAGCTATTAACTTTATCACGACTATCTTCAATATGCGTGCACCTGGGATGACCATGCACAAAATGCCTTTATTTGTGTGGGGAATACTGATTACAGCTTTTCTTTTGCTTTTGGCTGTTCCTGTTTTGGCGGGCGCCATTACCATGCTTTTGACGGATCGAGGCTTTGGGACCACATTCTTTGAGCCTGCGGGCGGTGGAGATCCTCTTTTATTCCAACATCTCTTT
2790	5574	NCBI;cellular organisms;Eukaryota;Sar;Alveolata;Apicomplexa;Conoidasida;Coccidia;Eucoccidiorida;Adeleorina;Adeleidae;Klossia;Klossia razorbacki;	0	0	0	0	0	0	0	0	0	0	2	0	0	0	0	0	3	0	0	0	0	8	0	0	0	0	0	0	0	0	0	0	ATTAAGTACTGCTTTAATGAACTTATCACCTTTAGGAATGTCTTTAATTATAAATGGTTTATTATTATCTGGTATGTCCTCAAGTCTAACATCTCTTAACTTCTTTGTTACCCTAAGCATTATGAGATCTTATGGTCTAACACTTAGTAACATGACAGTATATGTATGGTCTATTGGAATTACTGCATCTATGTTATTAATAGTCTTACCAATTTTATCTGGAGCTCTTATTATGTTAACTTGAGATATTCATTATAATACAACTTTCTTTGATCCACTATTTGGAGGTGATCCTGTGTTCTATCAGCATCTATT
2791	5575	BOLD;Ochrophyta;Phaeophyceae;Fucales;Sargassaceae;Sargassum sinicola;100	3	0	2	0	0	0	0	0	0	0	0	0	0	0	0	0	2	0	0	0	0	0	0	0	0	0	0	0	0	0	0	0	TTTAAGTGGTATCCAGGCGCATTCGGGACCATCAGTGGATTTAGCTATTTTCAGTTTACATTTATCTGGTGCTGCTTCTATTTTGGGTGCCATTAATTTCATAACAACGATTTTTAATATGCGTGCTCCGGGTATGGGTATGCACCGTTTGCCTTTATTTGTTTGGTCTGTTTTAATAACAGCATTTTTACTTTTATTATCTCTTCCGGTTTTGGCTGGGGGTATTACTATGCTTTTAACGGACCGTAATTTTAATACTACATTTTTTGATCCGGCGGGTGGTGGCGACCCTGTACTTTACCAGCATTTGTTT
2792	5576	NCBI;cellular organisms;Eukaryota;Opisthokonta;Fungi;Dikarya;Basidiomycota;Agaricomycotina;Tremellomycetes;Filobasidiales;Filobasidiaceae;Filobasidium;Filobasidium floriforme;	0	0	0	0	0	0	0	0	0	0	0	0	0	0	0	0	12	0	0	0	0	0	0	0	0	0	0	0	0	0	0	0	TCTATCAGGTGTACAAGCTCACTCAGGTGGATCAGTTGACCTAGCTATCTTCGCTCTTCACCTTTCGGGTATTAGCTCAATGCTGGGTTCAATGAACATTCTTACAACTATTCTAAACATGCGAGCTCCTGGAATGACTCTACACAAAATGCCACTATTCGTATGGGCTATGCTATTCCAATCAGTTATTATCATTCTAGCCGTTCCTGTACTAGCAGGTGGTCTAACAATGCTACTAACTGACCGTAACTTCAACACATCATTCTTCGACGCAGCCGGAGGTGGTGACCCAGTACTATACCAACATATCTTC
2793	5578	BOLD;Cnidaria;77.66	0	0	0	0	0	0	0	0	0	0	0	0	0	0	0	0	0	0	0	0	2	0	0	1	0	0	0	0	0	0	0	0	TTTGAGTAGTGGTATGTTTCATAATGATGTGAGTGTAGATCTTGCTCTTTTTGCCTTACATTTAGCGGGTGCTTCTTCCATATTAGGTGCTATAAATTTTATAACTACCATATTTAATATGAGGGCTCCTGGAATGACTCTTCATAAAATGCCTTTATTCCCTTGGTCCGTATTAGTGACTGCTTTTCTTTTAGTATTATCTTTGCCAATATTAGCAGGTGCTATAACTATGTTGATTACTGACAGGAATTTTGGTACTAGCTTTTTTGATCCTTCTGGTGGAGGAGATCCTGTTTTATTTCAACATTTGTTT
2794	5579	NCBI;cellular organisms;Eukaryota;Opisthokonta;Metazoa;Eumetazoa;	0	0	1	0	0	0	0	0	0	0	0	0	0	0	0	3	4	0	0	0	0	3	0	0	0	0	0	0	0	0	0	0	GTTATCTACCTCAGGACACGGTGGCCCTGCAGTTGATATGGTTATTCTATCTATGCATTTGGCTGGTGCATCGTCTATTTTGGGTGCTATAAATTTCATCACCACAATCTTTAATATGAGAGCTCCTGGAATGACTCTTCATAAAATGCCATTGTTTGTTTGGTCAATTCTAATTACAGCATTCTTATTGCTCTTATCTCTCCCAGTTTTGGCCGGTGCAATAACAATGATGTTAACTGACAGAAACTTTGGTACGGCGTTCTTTAACCCCGAGGCTGGTGGAGATCCTGTCTTATTTCAACATCTTTTC
2795	5582	NCBI;cellular organisms;Eukaryota;Opisthokonta;Metazoa;Eumetazoa;Bilateria;Protostomia;Ecdysozoa;Panarthropoda;Arthropoda;Mandibulata;Pancrustacea;Crustacea;Multicrustacea;Hexanauplia;Copepoda;Neocopepoda;Podoplea;Poecilostomatoida;Oncaeidae;Oncaea;Oncaea scottodicarloi;	0	0	0	0	0	3	0	0	0	0	0	0	0	0	0	0	0	0	0	0	0	0	0	12	0	0	0	0	0	0	0	9	ATTGAGTAGAAATATTGCGCACTCAGGAGCATCTGTAGATTTTGCTATTTTTGCTCTTCATTTAGCTGGGGTGTCTTCTTTGTTAGGGGCCGTTAATTTTATTACTACGTTTTCTAATTTACGTGGGCTAGGTATGCTTTTAGAGCGGGTGCCTCTTTTTGGGTGAGCTGTTTTAATTACTACGATTTTATTATTATTGTCTTTACCAGTTTTAGCGGGTGCTATTACTATACTTTTAACTGATCGTAATTTGAATACAGCTTTTTATGATTCAAATGGTGGAGGGGACCCAATTTTATATCAACATTTATTT
2796	5584	NCBI;cellular organisms;Eukaryota;	0	3	0	0	0	0	0	0	0	0	0	0	0	0	0	0	0	0	0	0	0	0	0	0	0	0	0	0	0	0	0	0	TTTATCTAGAAATATTGCACACTCTGGAAGATCTGTAGATTTTGCTATTTTTTCTTTACATTTAGCTGGTGTTTCCAGTATTTTAGGTGCTGTTAATTTTATTGTTACAATTACTAACATGAGAGCTCCTGGAATGACTGCTAATCGCACTCCATTATTTGTTTGGGCTGTTTGAATTACAGCTTGATTACTACTGCTTTCATTACCCGTTCTTGCTGGTGCAATTACGATGTTATTAACAGATAGAAATTTTAATACTTCGTTTTTTGATCCAAATGGAGGTGGTGATCCGGTTTTATATCAACATTTGTTC
2797	5585	NCBI;cellular organisms;Eukaryota;	0	0	0	0	0	0	0	0	0	0	0	0	0	0	0	0	0	0	0	0	0	14	0	3	0	0	0	0	0	0	0	0	CCTCTCTAGTAATCTTGGACATTCTGGTCCTGCCGTTGATATGGCTATACTTAGCTTGCATTTGGCTGGAGCCTCTTCAATTTTAGGAGCAATAAACTTTATTACTACTATTTTTAACATGAGAACTCCTGAAATGGCGTTACACAGAATGCCCCTTTTTGTATGGTCTATCTTAGTTACAGTTTTCTTGCTCGTGTTATCATTACCTGTATTAGCAGGTGCGATAACAATGTTATTAACTGATCGTAATTTCGGCACTGCATTTTTCGCTCCTGAAGGCGGAGGTGATCCTATTTTATTTCAACATTTATTC
2798	5586	NCBI;cellular organisms;Eukaryota;Sar;Stramenopiles;Ochrophyta;Bacillariophyta;Bacillariophyceae;Bacillariophycidae;Bacillariales;Bacillariaceae;	0	0	0	0	0	0	0	0	0	0	2	0	0	0	1	0	3	0	0	0	0	0	0	0	0	0	0	0	0	0	0	0	ACTATCTGGTATTATTGCTCACTCTGGTGGTGCTGTTGATCTTGCTATTTTCAGTTTACACTTATCTGGAGCAGCTTCTATTTTAGGAGCAATTAATTTCATTTGTACTATTGTGAATATGAGAACTGAAAGTTTACCATTCCACAAATTACCATTATTTGTTTGGGCTGTTTTCATTACCGCTATTTTATTACTGTTATCGTTACCAGTGTTAGCGGGTGCTATTACAATGTTATTAACTGATAGAAATTTTAATACTACTTTCTTCGATCCTGCTGGTGGTGGTGATCCTGTATTATACCAGCATTTATT
2799	5587	BOLD;Mollusca;80.72	0	0	0	0	0	0	0	0	0	0	0	0	0	0	0	0	4	0	0	0	0	0	0	0	0	0	0	0	0	0	0	0	TTTATCAAGCATTGCTTATCACTCTGGTGGAGCTGTAGATTTAGCTATCTTTAGTTTACATATAGCTGGTGCTGCTTCAATAGCGGGGTCTATTAATTATATGACAACTATCATGAATATGAGAGTGCCTTTAATGCATTGACATAGATTACCTCTATTCATATGAGCTTTATTTATCACTTCATTTTTATTAGTATTTACTTTGCCTGTATTAGCAGGTGCTATTACTATGCTTTTAACTGATAGAAATTTTAATACAACTTTTTTTGATCCAGCAGGAGGAGGAGATCCTATCCTATTTCAACATCTGTTT
2800	5588	BOLD;Cnidaria;80.76	0	0	0	0	0	0	0	0	0	0	0	0	0	0	0	0	3	0	0	0	0	0	0	0	0	0	0	0	0	0	0	0	GCTTAGTAGTTTATTATCACATTCTGGAGCTGCAGTAGATGCAGCAATATTTAGTCTTCATTTAGCTGGAATCTCTTCAATTGCTGGAGCAATAAATTTTATTGTCACAATTTTCAATATGAGAAGCCGGGGTATGGGGTTTTCTCGCCTTCCTTTATTTGTATGATCTATTTTAATTACTGCTTTTTTGTTACTTTTATCATTACCAGTTTTAGCAGGTTGTATTACAATGTTATTAACTGATAGAAATTTAGCAACTAATTTTTTTGACCCAGCAGGCGGTGGTGATATAATTTTATATCAACATTTATTC
2801	5589	NCBI;cellular organisms;Eukaryota;Sar;Stramenopiles;Ochrophyta;PX clade;Phaeophyceae;Ectocarpales;Scytosiphonaceae;Colpomenia;unclassified Colpomenia;Colpomenia sp. 1WA;	0	0	0	0	0	0	0	0	0	0	0	0	0	0	0	0	8	0	0	0	0	0	0	0	0	0	0	0	0	0	0	0	ATTATCTAATAATTTAGGTCACCCAGGTGCAGCTGTTGACTGTTCTATTTTCAGTTTACATTTAGCAGGTGTATCTTCTATAGCAGGTGCTATAAATTTTATAGTAACAATAACAAATATGCGTGCAAGAGGTATGTGTCTTTTAGATATGCCTTTATTTGTTTGATCAGTTTATATAACAGCTGTTTTATTACTATTATCTTTGCCTGTTTTAGCTGGTGGTATAACAATGTTATTAACTGATCGTAACGTAGGAACAACTTTTTTTGTACCTTCTGGTGGTGGTGATCCAGTATTATTCCAACATTTATT
2802	5590	NCBI;cellular organisms;Eukaryota;Opisthokonta;Metazoa;Eumetazoa;Bilateria;Protostomia;	0	0	0	0	0	0	0	0	0	0	0	0	0	0	0	0	4	0	0	0	0	0	0	0	0	0	0	0	0	0	0	0	TCTTGCCAGTAACATCGCCCATGCCGGCCCGTCGGTAGATCTTGCCATCTTTTCCCTCCATTTAGCAGGAGTATCCTCTATTCTAGGGTCACTAAATTTCATTACTACTGTTATCAATATACGATCAAAAGGCCTTCGACTAGAACGAATCCCCCTATTCGTATGGTCTGTAGTAATCACTACAGTTCTCCTTCTTCTTTCTCTTCCCGTGCTCGCAGGTGCTATCACCATACTTTTAACAGACCGAAACCTAAATACAACATTCTTCGACCCCGCGGGAGGAGGAGACCCTGTTTTATATCAACACCTATTC
2803	5591	NCBI;cellular organisms;Eukaryota;Sar;Stramenopiles;Oomycota;	0	0	0	0	0	0	0	0	0	0	0	0	0	0	0	0	3	0	0	0	0	0	0	0	0	0	0	0	0	0	0	0	TTATCAAGTGTTCAAGCTCATTCGGGTCCATCTGTAGATTTAGCAATTTTTAGCTTGCATTTAGCAGGTATTGCTTCTATTTTAGGGTCAATAAATTTTATTACCACTATTTTTAATATGAGAGCCCCAGGTATGACATTTCATAGATTACCTTTATTTGTATGGTCCGTATTTATTACAGCAATTTTATTATTACTTTCGTTACCTGTATTAGCTGCTGGTATTACAATGTTATTGACTGATCGTAATTTAAATACAACCTTTTTTGATCCAGCTGGTGGAGGTGATCCTTTATTATATCAACATTTATT
2804	5593	NCBI;cellular organisms;Eukaryota;	0	0	0	0	0	0	0	0	0	0	0	0	0	0	0	0	3	0	0	0	0	0	0	0	0	0	0	0	0	0	0	0	GTTATCCGGTATTCAAGCCCACTCAGGAGGTTCTGTGGATTGTGCAATTTATTCTTTACATCTGGCTGGTGTTTCATCGATATTAGGTGCAATTAACTTTATAGTTACTATAACTAACATGCGAGCTCCTGGAATGACTGCGAATCGTACTCCTCTTTTTGTATGAGCTGTTTTCATTACTGCATTCTTACTACTACTGTCTTTACCTGTATTGGCTGGGGCGATCACGATGTTGCTTACAGATAGAAATTTCAACACATCATTTTTTGATCCAGCGGGAGGTGGTGATCCAGTTTTATATCAACATCTTTTT
2805	5594	NCBI;cellular organisms;Eukaryota;Sar;Alveolata;Dinophyceae;	0	4	0	0	0	0	0	0	0	0	0	0	0	0	0	0	0	0	0	0	0	0	0	0	0	0	0	0	0	0	0	0	ATTAAGCACTTCTTTCATGAGTTTATCACCTTCAAGTACAGCTTTTCTTATCTTTGGATTATTATTGTCAGGTATATCCTCATGTCTCACATCTCTTAACTTTTGGACAACAATTCTAAATCTGAGATCTTATTATCTGACATTAAAGACTATGCCATTATTCCCTTGGGCTCTCTTGATAACAGGAGGAATGCTTTTATTTACATTACCAATCTTATCAGGAGCTCTTGTTATGGTCTTGGCTGATCTTCATTCTAATACACTTTTCTTTGATCCAATCTTTGGAGGAGATCCTATTTTATATCAACATCTATTT
2806	5595	NCBI;cellular organisms;Eukaryota;Amoebozoa;Discosea;Flabellinia;Vannellidae;Vannella;	0	0	0	0	0	0	0	0	0	0	0	0	0	0	0	15	1	0	0	0	0	0	0	0	0	0	0	0	0	0	0	0	TTTATCTGGAATAGAAGCTCATTCAGGAGGTGCAGTTGATTTAGCAATTTTTAGTTTACATTTAGCTGGTGTTTCATCACTTTTAGGTGCAATTAATTTTATAACAACTATTATTAACATGAGAAATCCACAAATGGGTTGGGATAGGTTACCTTTATTTGTGTGGGCTATTTTTATAACAGCATTTTTATTACTTTTATCATTACCAGTATTAGCAGGAGGAATAACAATGTTATTAACTGATAGAAACTTTAATACTACTTTTTTGATCCTTTAGGTGGAGGTGATCCAATTTTATTCCAACATTTATTC
2807	5597	NCBI;cellular organisms;Eukaryota;Sar;Alveolata;Dinophyceae;	0	0	4	0	0	0	0	0	0	0	0	0	0	0	0	0	3	0	0	0	0	0	0	0	0	0	0	0	0	0	0	0	ATTAAGCACTTCTTTCATGAGTTTATCACCTTCTTCTACAGCAAATCTCTTGTTTGGATTATTAATCTCTGGTATATCCTCATGTCTCACATCTCTTAATTTTTGGACAACAATTCTAAATCTGAGATCTTATTATCTGACATTAAAGACTATGCCATTATTCCTTTGGGCTCTCTTTATTACAGGAGGAATGCTTTTATTAACTTTACCTATCTTATCTGGTGCTCTTCTAATGGTCATGGCTGATCTTCATTCTAATACACTTTTCTTTGATCCTATCTTTGGAGGAGATCCTATTTTCTATCAACACTTATT
2808	5598	NCBI;cellular organisms;Eukaryota;Rhodophyta;Florideophyceae;Rhodymeniophycidae;Gigartinales;Kallymeniaceae;Austrokallymenia;	0	0	2	0	0	0	0	0	0	0	1	0	0	0	0	47	0	0	0	0	0	1	11	3	0	0	6	0	0	0	0	41	ATTATCTAACAAACTTGGTCATGCAGGACCATCGGTCGACATGGCAATTTTTGCACTCCATTTAGCAGGAGCTTCTTCAATATTAGGAGCGGTGAATTTCATTACAACTATACTGAATATGAGAACACCAGGAATGACTATTCACAAGATGTCTCTTTTTGTACGGGCTATGCTTATTACAGCTTTCTTATTATTATTAGCTGTTCCTGTTCTTGCAGGGGCAATTACTATGCTTCTGACTGATAGAAATTTTGGAACTACATTTTTTAATCCTGCAGGTGGTGGAGATCCAGTATTATATCAACATTTATTC
2809	5599	NCBI;cellular organisms;Eukaryota;Sar;Alveolata;Dinophyceae;	0	0	12	3	0	0	0	0	0	0	0	0	0	0	0	0	0	0	0	0	0	0	0	0	0	0	0	0	0	0	0	0	ATTAAGCACTTCTTTCATGAGTTTATCACCTTCAAGTACAGGAAATCTTATCTTTGGATTATTAATCTCAGGTATATCCTCATGTCTCACATCTTTGAACTTTTCGACAACAATTCTAAATCTGAGATCTTATTATCTAACATTAAAAACTATGCCATTATTTCCTTGGGCTCTCTTTATTACAGGAGGAATGCTTTTATTAACATTACCAATCTTATCAGGATCTTTTCTAATGGTCTTAGCTGATCTTCATTCTAATACACTTTTCTTTGATCCTATCTTTGGAGGAGATCCTATTTTCTATCAACATTTATTT
2810	5600	NCBI;cellular organisms;Eukaryota;Opisthokonta;Metazoa;Eumetazoa;Bilateria;Protostomia;Spiralia;Lophotrochozoa;Annelida;Polychaeta;Errantia;Phyllodocida;Nereididae;Nereis;	0	0	0	0	0	0	0	0	0	0	0	0	0	0	0	0	4	0	0	0	0	0	0	0	0	0	0	0	0	0	0	0	ATTATCAACTTCTCTAATGGCGTTATCACCTATCTCAATTGATCAGATGATTGCTGCCTTAGCTGTTGTTGGTATTTCTAGTTTACTATCTTCATTAAATTTTCTAACTACAACTTGGTTCTTAGGTTTCTGTATGAACGATAAAGCAAACGCTGTTTTCGTTTATGCTATCCTATTTACTGCTGTTATGCTAATTTGCACTCTTCCTATTTTAACAGCTGGTCTAATTATGATTGTATTAGATTTACATCTAAATACTCATTTCTACGATCCATTCTTTAATGGAGATCCTGTATTATACCAACATCTGTTC
2811	5602	NCBI;cellular organisms;Eukaryota;	0	0	4	0	0	0	0	0	0	0	0	0	0	0	0	0	0	0	9	0	0	0	0	0	0	0	0	0	0	0	0	0	TTTAAGTAGTATTTATGCTCATTCTGGGCTTTCAGTGGATTGTGCTATTTTTAGTTTACATTTGGCTGGGGTTTCTTCAATAGCTGGAGCAATTAATCTTATTGTAACAATTTATAATATGAAATCTAGAGGTATGGGTTTTAATAGATTACCTTTATTTGTATGAACTGTATTAATAACAGCTTTTTTATTATTATTATCATTACCTGTTTTAGCAGGTGCAATTACAATGCTATTAACTGATCGTAATTTAAATACTTGTTTTTTTGATGCTAGTGGTGGAGGTGATTGTATATTATATCAACATTTATTT
2812	5607	BOLD;Mollusca;84.34	0	0	1	0	0	0	0	0	0	0	0	0	0	0	0	0	0	0	7	0	0	0	0	0	0	0	0	0	0	0	0	0	GTTATCTGGACCTACAGCACATTCTGGACCTTCAGTTGATTTAGCTATTTTTAGTTTACATTTAGCAGGGGCAGCTTCAATTGCAGGATCTATAAATATTATAGTAACTGTATGAAATATGAGAGCACCAGGACTTTTCTTCCATAAATTACCTTTATTCGTTTGGACAGTTTATATCACAGCGTATTTATTAGTAATCTCTTTACCTGTATTAGCAGGAGCTATAACAATGCTATTAACAGATCGTAATTTTAATACCAGTTTTTATGATCCAGCAGGAGGTGGAGATCCTATATTATATCAACATTTATTT
2813	5610	NCBI;cellular organisms;Eukaryota;	0	0	0	0	0	0	0	0	0	0	1	1	0	0	0	0	0	0	0	0	0	0	0	0	0	0	0	0	0	0	0	0	TTTATCTTCTAAGGCAGGCCAGCCAGGACCAGCTATGGATTTAGCAATTTTAAGTTTACACCTAGCAGGTGCTTCATCAATTTTAGGAGCAGTCAATTTTATAACAACTATTTTAAATATGAGAACTCCAGGAATGACATTACATAAAATGCCGTTGTTTGCTTGGTCTATCTTAGTAACAGCATTCTTATTGTTATTATCATTACCAGTTTTAGCTGGAGCAATTACGATGTTATTAACAGACAGAAACTTTGGAACCGCCTTTTTTGAGGCGCAGACTGGAGGAGATCCAGTTCTTTTTCAACATTTGTTT
2814	5611	NCBI;cellular organisms;Eukaryota;	0	0	0	0	0	0	0	0	0	0	0	0	0	0	0	0	0	0	0	0	0	1	0	0	0	0	0	0	0	0	0	0	TTTATCAGGAATTCAAGCACATTCTGGAGCTTCTGTTGATTGTGCAATCTATTCATTACACTTAGCTGGTGTTTCATCGATTTTAGGTGCTATTAACTTTATTGTTACAATCACAAATATGCGTGCTCCAGGTATGACTGCCCACCGTACACCTTTATTTGTATGAGCTGTTTATATTACTGCTTTTTTACTTTTATTATCTTTACCTGTTTTAGCTGGAGCAATTACAATGTTACTAACAGATCGTAATTTTAATACAGCTTTCTTTGATAGCGCCGCAGGTGGTGATCCCGTATTATATCAACATTTATTT
2815	5616	BOLD;Porifera;78.75	0	0	0	0	0	0	0	0	0	0	1	0	0	0	0	0	3	0	0	0	0	0	0	0	0	0	0	0	0	0	0	0	GATGTCCAGCACAGCAGGTACGCCTGGCATGTCTATGGATTTGGCCATTTTGTCTCTGCATTTGGCGGGTGTTTCCTCTATTCTGGGTGCGGCCAACTTTATCACAACAATCTTTAATATGCGTACACCAGGCATGACCCTGCATAAAATGCCATTGTTCGCATGGGCGATGTTAATTACCGCCTTCTTGCTATTGCTGGCCGTTCCAGTATTGGCAGGGGCGATTACCATGTTGTTGACAGACAGAAATTTTGGTACGACCTTCTTCATTCCTGAAGGCGGCGGCGATCCAATTCTGTTCCTGCATTTGTTC
2816	5617	NCBI;cellular organisms;Eukaryota;Sar;Stramenopiles;Ochrophyta;Bacillariophyta;Bacillariophyceae;Bacillariophycidae;Bacillariales;Bacillariaceae;Cylindrotheca;Cylindrotheca closterium;	0	0	3	0	0	0	0	0	0	0	0	0	0	0	0	0	0	0	0	0	0	0	0	0	0	0	0	0	0	0	0	0	TCTTTCAGGAATTATCGCTCACTCAGGAGGTGCTGTAGATTTAGCAATTTTTAGTCTTCACTTATCTGGTGCAGCTTCGATTTTAGGTGCAATTAACTTCATTTGTACCATCGTTAATATGAGAACTGAAAGTCTTCCTTTTCACAAATTACCTTTATTTGTGTGGGCTGTTTTCCTAACTGCGATTCTATTATTGCTGTCTTTACCAGTACTAGCAGGTGCTATTACAATGTTACTAACTGATAGAAATTTCAATACTACATTCTTCGATCCGGCAGGTGGAGGTGATCCTGTATTGTATCAGCATTTATTT
2817	5618	NCBI;cellular organisms;Eukaryota;Sar;Stramenopiles;Ochrophyta;Bacillariophyta;Bacillariophyceae;Bacillariophycidae;	0	0	6	0	0	0	0	0	0	0	0	0	0	0	0	0	0	0	0	0	0	0	0	0	0	0	0	0	0	0	0	0	ATTATCTGGAATAATAGCTCACTCTGGAGGAGCTGTTGATTTAGCGATTTTTAGTTTGCATTTATCTGGAGCTTCTTCAATTTTAGGAGCTATAAACTTTATTTGTACTATTTTTAACATGAGAGTAGATAGTTTGCCATTTCATAAATTGCCTTTATTCGTATGGGCTGTTTTAATTACTGCTGTTTTATTGTTACTATCTTTACCAGTTTTAGCAGGAGCTATTACTATGTTGTTAACTGATAGGAATTTTAACACTACTTTCTTTAATCCTGTGGGAGGAGGAGATCCTGTGTTGTATCAGCATTTATTT
2818	5619	NCBI;cellular organisms;Eukaryota;Opisthokonta;Metazoa;Eumetazoa;	0	2	23	0	0	0	12	10	0	0	15	0	0	0	0	0	0	0	5	0	0	35	3	0	0	0	0	0	0	0	0	0	TTTGAGTTCGATTACTGGCCATAGCTCTCCTGCAGTAGATATGGCTATTTTTTCACTTCACTTAGCTGGAGCTTCTTCAATACTGGGTGCAGTGAACTTCATCACTACTATTCTTAATATGAGAGCTCCAGGAATGACTCTCCATAAGATGCCTTTATTTGCTTGGGCTATGTTAGTTACTGCTTTTCTACTTCTTTTAGCTGTTCCTGTTTTGGGCGGGGCTATCACTATGCTTCTTACTGACCGTAACTTTGGAACTACTTTTTTTGATCCAGCTGGTGGAGGTGATCCTGTTCTTTTCCAACATCTTTTC
2819	5620	NCBI;cellular organisms;Eukaryota;Sar;Stramenopiles;Ochrophyta;Bacillariophyta;Bacillariophyceae;Bacillariophycidae;Naviculales;Naviculaceae;Navicula;Navicula ramosissima;	0	0	5	0	0	0	0	0	0	0	0	0	0	0	0	0	0	0	0	0	0	0	0	0	0	0	0	0	0	0	0	0	TTTATCAGGCATAATAGCACACTCCGGAGGTGCCGTAGACCTTGCAATTTTCAGTTTACACCTGTCAGGAGCTTCTTCAATCTTAGGGGCTATAAATTTTATATGCACTATTGTGAACATGAGAACGGAAAGCCTGTCTTTTCATAAACTACCTCTTTTTGTATGGGCTGTTCTAATCACAGCGGTATTGCTTTTACTGTCGTTGCCAGTACTGGCAGCAGCAATTACAATGCTTCTAACAGACAGAAACTTTAACACAACATTTTTCGATCCTATCGGAGGGGGTGATCCTGTCCTATACCAACATTTGTTC
2820	5622	NCBI;cellular organisms;Eukaryota;Sar;Stramenopiles;Oomycota;Peronosporales;Peronosporaceae;	0	0	0	0	0	0	0	0	0	0	1	0	1	0	0	0	3	0	0	0	0	0	0	0	0	0	0	0	0	0	0	0	TCTGTCTGGCATCCTTGCTCACTCTGGAGCTAGTGTCGATTTAGGTATATACTCATTACACTTAGCTGGTGTTTCTTCTATACTTGGGGCAATTAATTTCATCGTAACTATTACTAACATGAGATGTCCTGGTATGACTGCAAATAGAACACCATTGTTTGTATGGGCCGTTTATATCACTGCTTTTCTATTATTGTTATCATTACCGGTATTAGCAGGTGCAATTACGATGTTATTAACAGATAGAAACTTCAGCACTTCATTCTTTGACCCTAACGGTGGAGGTGACCCTGTATTATATCAACACTTGTTT
2821	5623	NCBI;cellular organisms;Eukaryota;Sar;Stramenopiles;Ochrophyta;Bacillariophyta;Mediophyceae;Biddulphiophycidae;Hemiaulales;Hemiaulaceae;Eucampia;Eucampia zodiacus;	0	0	2	0	0	0	0	0	0	0	0	0	0	0	0	0	0	0	0	0	0	0	0	0	0	0	0	0	0	0	0	0	TTATCAAGTGGTACCGCACACTCAGGCGGTGCTGTTGATTTAGCTATTTTTAGTTTACACGTTTCTGGAGCATCGTCTATTTTAGGAGCAATAAATTTTATATGTACTATCTTTAATATGAGAGTAAAAAGTTTATCGTTTCATAAATTACCTTTATTTGCTTGGTCGGTTTTAATAACAGCTTTTTTATTATTATTATCATTACCAGTATTAGCAGGAGCTATTACGATGCTATTAACTGATAGAAATTTTAATACAACTTTTTTTGATCCAGCAGGGGGAGGAGATCCTATCTTATACCAACATTTATT
2822	5626	BOLD;Bacillariophyta;81.23	0	0	0	0	0	0	0	0	0	0	0	0	0	0	0	0	3	0	0	0	0	0	0	2	0	0	0	0	0	0	0	0	GTTAGCTGGAATAACATCACATTCAGGTGGTGCTATTGATTTGGCAATTTTTAGTTTGCACTTATCAGGAGCTGCCTCTATTTTAGGAGCTATAAATTTTATCTGTACTATAACAAATATGAGAGCAAAAAGTTTACCATTTCATAAATTACCGCTATTTTGTTGGGCAATACTAATCACAGCTTATCTACTTTTATTGGCATTACCAGTGCTAGCTGCCGCAATCACAATGCTTTTAACTGATAGAAATTTTAACACCACATTTTTTGACCCTGCAGGGGGAGGTGATCCAGTACTATTTCAACATTTATTT
2823	5630	NCBI;cellular organisms;Eukaryota;Opisthokonta;Fungi;Dikarya;Ascomycota;saccharomyceta;Pezizomycotina;leotiomyceta;sordariomyceta;Sordariomycetes;	0	0	0	0	0	0	0	0	0	0	0	0	0	0	0	0	3	0	0	0	0	0	0	0	0	0	0	0	0	0	0	0	TTTATCTGGATTACAAAGTCATAGTGGACCTAGTGTAGATTTAGCTATTTTTGCTTTACACTTATCAGGTATAAGTAGTTTATTAGGAGCTATAAATTTCATTACTACAGTAGTAAATATGAGAACACCAGGTATAAGATTACACAAATTAGCGTTATTTGGTTGAGCCGTAGTTATAACAGCTGTGTTATTATTATTATCTTTACCTGTATTAGCTGGAGGTATAACAATGTTATTAACAGATAGAAATTTTAACACTTCATTCTTTGAAACAGCAGGAGGAGGTGATCCACTTTTATTCCAACATTTATTC
2824	5632	NCBI;cellular organisms;Eukaryota;Opisthokonta;	0	0	4	0	0	0	0	3	0	0	4	0	0	0	0	19	2	0	2	0	0	0	8	0	0	0	8	0	0	0	0	26	TCTATCATTGCAAGGCGGTGATTCTATGCCGTTTGTTATTTTGTCTATCCACTTATTAGGGTTATCCTCAATATTAGGGGCAATCAATGTCATTGCAACTATACTTAATATGAGGGCACCTGGAATGACTCTTATGAAGATGCCAATCTTTGTATGGACTTGGTTAATCACAGCCTTCTTGTTAATCGCTTCAATGCCTGTATTAGCTGGTGCAATCACAATGTTATTAACAGATAGATTCCTTGGTACTAGCTTTTTTACTGCTTCCGGCGGCGGAGACCCAGTTTTATTTCAGCATATCTTT
2825	5635	NCBI;cellular organisms;Eukaryota;Sar;Stramenopiles;Oomycota;	0	0	4	0	0	0	0	0	0	0	0	0	0	0	0	0	0	0	0	0	0	0	0	0	0	0	0	0	0	0	0	0	TTTATCTAGTGTTCAAGCGCATTCAGGACCTTCTGTAGATTTAGCAATTTTCAGTTTACATTTAGCAGGTATTTCTTCTATTTTAGGAGCTGTAAATTTTATCTCTACTATTTTAAATATGAGATTTCCAGGACTTACTTTTCATAAATTGCCTTTATTTGTTTGGTCTGTTTTAATTACCGCAGTTTTATTGTTACTATCATTACCTGTTTTAGCAGGTGCAATTACTATGTTATTAACTGATAGAAATTTAAATACTGCTTTTTTTGACCCATCTGGTGGAGGTGATCCTGTATTATATCAACATTTATTT
2826	5637	NCBI;cellular organisms;Eukaryota;Opisthokonta;Fungi;Dikarya;Ascomycota;saccharomyceta;Pezizomycotina;leotiomyceta;dothideomyceta;Dothideomycetes;Dothideomycetidae;Dothideales;Dothioraceae;Sydowia;Sydowia polyspora;	0	0	0	0	0	0	0	0	0	0	0	0	0	0	0	4	0	0	0	0	0	0	0	0	0	0	0	0	0	0	0	0	TTTATCAGGTATACAAAGTCACAGTGGACCTAGTGTAGATTTAGCGATTTTTGCTTTACACTTATCAGGAATAAGTAGTTTATTAGGTGCAATGAACTTTATAACAACTATACTGAATATGAGAAGTCCTGGTATTAGATTACACAAATTAGCTTTATTCGGGTGAGCTGTTGTAGTAACCGCAGTTTTATTATTATTATCTTTACCTGTATTAGCTGGTGGTATTACTATGGTGTTAACAGACAGAAACTTTAATACATCATTCTTTGAAGTAGCAGGTGGAGGTGATCCTATCTTATACCAACATCTTTTC
2827	5639	NCBI;cellular organisms;	0	6	0	0	0	0	0	0	0	0	0	0	0	0	0	0	0	0	0	0	0	0	0	0	0	0	0	0	0	0	0	0	TTGAGTTCGATGGTAGGACACCAAGACGCGGCAGTGGATTTTATGTTGCTTGCTCTTCACGTTGCGGGTGCCAGCTCAATCTTGGGTGCGATCAATTTTATTACTACGATTCTAAACATGCGGGCGCCAGGTATGAGTCTGCATAAAATGCCCTTGTTCGTGTGGGGTAGCTTTGTGACCGCCTTCTTGCTGGTGATTTCGTTGCCGGTATTGGCAGGCGCGATCACCATGCTGCTGACAGACCGTAACTTTGGCACGACTTTCTTTGATCCAGCCGGTGGCGGTGATCCTTTGCTATTCCAACACTTATTC
2828	5641	NCBI;cellular organisms;Eukaryota;Sar;Stramenopiles;Ochrophyta;PX clade;Phaeophyceae;Ectocarpales;Chordariaceae;	0	0	0	0	0	0	4	0	0	0	2	0	0	0	0	0	0	0	0	0	0	0	0	0	0	0	4	0	0	0	0	0	TATCAAGTGTAGAAGCTCATTCAGGGCCTTCTGTTGACTTGGCTATTTTTAGTTTGCATTTGGCAGGTGCTTCTTCGATTCTAGGAGCTATTAATTTTATTACTACAATTTTTAATATAAGAAGTCCTGGGATAACTATGCATAGGCTACCACTTTTCTGTTGGTCTGTTTTGATTACAGCTTTCTTGCTTCTTTTGTCTTTGCCAGTACTTGCTGGAGCAATTACAATGCTTCTTACAGATAGAAATTTTAATACTACCTTTTTTGATCCAGCTGGTGGGGGTGATCCTGTATTGTACCAACATTTGTT
2829	5644	NCBI;cellular organisms;Eukaryota;Sar;Stramenopiles;Ochrophyta;Bacillariophyta;Coscinodiscophyceae;	0	3	0	0	2	0	0	0	0	0	0	0	0	0	0	0	0	0	1	0	0	0	0	0	0	0	0	0	0	0	0	0	ATTATCTAGTGCAACAGCTCACTCTGGAGGTTCCGTAGATTTAGCAATATTTAGTTTACACTTGTCTGGTGCATCTTCTATATTAGGCGCAATCAATTTTATTTGTACTATTTTCAATATGCGAGTAAAAAGTTTATCTTTTCATAATCTTCCTTTATTTGTATGGTCTGTTTTAATTACAGCATTTTTGCTATTATTATCTTTGCCTGTATTAGCAGGAGCAATTACAATGTTACTAACAGATAGAAACTTTAATACTACTTTCTTTGACCCTGCAGGAGGTGGTGACCCTGTGTTATTTCAACACCTTTTT
2830	5645	NCBI;cellular organisms;Eukaryota;Sar;Stramenopiles;Ochrophyta;Bacillariophyta;	0	7	0	0	0	0	0	0	0	0	0	0	0	0	0	0	0	0	0	0	0	0	0	0	0	0	0	0	0	0	0	0	ATTATCAGGAGGTACTGCTCATTCAGGAGGAGCAGTTGATTTAGCTATTTTTAGTTTACATGTTTCAGGAGCGTCATCAATATTAGGTGCTATAAATTTTATTTGTACTATTTTTAATATGAGAATAAAAAGTTTAGCATTTCATAAACTTCCGTTGTTTGTTTGGTCTGTTTTAATAACAGCATTTTTATTATTATTGTCATTACCAGTTTTAGCCGGTGCTATCACTATGTTATTAACTGATAGAAACTTTAATACGACATTTTTTGATCCAGCTGGAGGAGGAGATCCTGTATTATATCAACATTTATTT
2831	5647	NCBI;cellular organisms;Eukaryota;Opisthokonta;Metazoa;Eumetazoa;Cnidaria;Hydrozoa;Hydroidolina;	0	0	0	0	0	0	5	0	0	0	0	0	0	0	0	0	0	0	0	0	0	0	0	0	0	0	0	0	0	0	0	0	ATTATCTGGTCCCCAAACTCATTCAGGAGGGTCAGTAGATTTGGCTATTTTTAGTTTACATTGTGCAGGAGCATCATCAATTATGGGAGCTATAAATTTTATAACAACTATAATAAATATGAGGACTCCAGGAATGACTATGGACAAACTACCTCTCTTCGTCTGATCAGTACTAATTACGGCTGTGCTGTTATTGCTTTCACTTCCCGTTTTAGCAGGAGCAATAACAATGTTATTGACTGATAGAAATTTTAATACTACGTTCTTTGATCCCGCAGGAGGAGGAGATCCTGTGTTATATCAACATTTATTC
2832	5648	NCBI;cellular organisms;Eukaryota;	0	0	0	0	0	0	3	0	0	0	0	0	0	0	0	0	0	0	0	0	0	0	0	0	0	0	0	0	0	0	0	0	GTTAGCAGGTATTACTGCACATTCAGGACCTTCTGTAGATTTAGCAATTTTTAGTTTACATTTAGCTGGGGTATCATCAATTGCTGGTGCAATTAATTTTATTTCAACTATTTTTAATATGCGTGCTATTGGATTAGATATGCATAGAATTCCTTTATATGTTTGGTCAGTATTAGTTACTGCAGTTTTATTATTATTATCATTACCTGTTTTAGCAGGAGCAATTACTATGTTATTAACCGATCGTAATTTTAATACTTCTTTTTTTGGTCCTGCTGGAGGAGGTGACCCTGTATTATACCAACATTTATTT
2833	5650	NCBI;cellular organisms;Eukaryota;Sar;Stramenopiles;Oomycota;	0	0	0	0	0	0	0	0	0	0	0	0	0	0	0	0	0	0	0	0	0	0	0	0	0	0	0	0	0	0	0	3	ATTAAGTGCTTTACCTCAAACTCAACCTGGTTCAGGAATGGGAATGACTCTCTGGTTAATTTCTATGGCTATTTTTGTTGCATCTTCATTACTAGGATCATTAAATTATATTGTAACTGTAATAAATTTAAGAACAAAAGGAATGTCAATGTTTAGACTTCCTCTAACTATTTGGGCTATTTTAATTACTGCTTTCTTATTATTATTATCGTTACCTGTGTTAGCTGGTGCAATTACTATGTTATTAACAGATCGTGCTTTTGGTACTATGTTTTATAACCCAGCAGGTGGTGGTGATCCTGTATTATACCAACATTTATTT
2834	5652	NCBI;cellular organisms;Eukaryota;Opisthokonta;Metazoa;Eumetazoa;Bilateria;Protostomia;	0	1	0	0	0	0	0	0	0	0	0	0	6	0	0	0	0	0	0	0	0	1	0	0	0	0	0	0	0	0	0	0	CTATCTGGGATTCAAGCTCATTCAGGAGCGTCTGTCGACTGTGCGATTTACTCATTACATCTAGCGGGAGTGTCTTCGATTATGGGTGCTATTAACTTTATTGTGACAATCACAAACATGCGAGCACCAGGTATGACTGCACATCGTACACCATTATTTGTATGAGCAGTTTATATTACTGCTTTCTTACTTCTTCTTTCATTACCAGTATTAGCCGGTGCAATAACTATGTTACTGACAGATCGTAATTTTAACACAGCATTCTTCGACTGTGCTGCCGGAGGTGACCCCGTTTTATATCAACACCTTTTC
2835	5653	BOLD;Arthropoda;Copepoda;Calanoida;90.3	0	3	0	0	0	0	0	0	0	0	0	0	0	0	0	0	0	0	0	0	0	0	0	0	0	0	0	0	0	0	0	0	ATTATCTTCTAAGACAGGTCAACCTGGACCAGCAATGGATTTAGCAATTTTAAGTTTACACGTAGCAGGAGCCTCTTCTATCTTAGGGGCAATAAATTTTATAACTACAATTTTAAATATGAGAACACCTGGAATGACATTACATAAAATGCCTTTATTTGCTTGGTCAATCTTAGTAACAGCATTTTTATTATTGTTATCTTTACCAGTACTTGCAGGTGCAATAACAATGCTACTAACAGATAGAAATTTTGGAACTGCCTTTTTTGAGGCACAGACTGGTGGAGGGGACCCTGTTCTTTTCCAACACCTTTT
2836	5654	NCBI;cellular organisms;Eukaryota;Sar;Alveolata;Dinophyceae;	0	0	0	0	0	0	0	0	0	0	9	0	0	0	0	0	0	0	0	0	0	0	0	0	0	0	0	0	0	0	0	0	ATTAAGCACTTCTTTCATGAGTTTATCACCTTCAAGTACAGGAAATCTTATCTTTGGATTATTAATCTCAGGTATATCCTCATGTCTCACATCTCTTAACTTTTGGACAACACTTCTAAATCTGAGATCTTATTATCTGACATTAAAGACTATGCCATTATTCCCTTGGGCAATCTTAATTACTGGAGGAATGCTTTTATTAACATTACCAATCTTATCAGGAGCTCTTCTAATGGTCTTGGCTGATCCTCATTCATCCAATCTTTGGAGGAGATCCTATATTCTATCAACACTTATTT
2837	5655	NCBI;cellular organisms;Eukaryota;	0	0	0	0	0	0	0	0	0	0	0	0	0	0	0	0	0	0	0	0	0	0	0	0	0	0	1	0	0	4	0	0	TTTATCTTCTATTGAAAGTCATTCAGGGGGTTCTGTTGATTTAGCTATATTTAGTTTGCATTTAGCAGGTGCATCTTCATTATTAGGTGCTATAAATTTTATTACAACTGTTTTTAACACGAGATCACCTCATTTAAAAATGCATAGAATTCCTTTATTTGTTTGAGCTGTACTTATAACTGCAGTTTTATTATTATTATCGTTACCTGTTTTAGCGGGAGCTATAACAATGTTATTAACTGATAGAAACTTTAATACAACTTTTTTTGATCCCGCAGGTGGTGGTGATCCAATCTTATATCAACATTTATTT
2838	5659	BOLD;Ochrophyta;82.91	0	2	0	0	1	0	0	0	0	0	1	0	3	0	0	0	0	0	0	0	0	1	0	0	0	0	0	0	0	0	0	0	ACTGAGTAGCGTGCAAGCACACTCAGGTCCTGCCGTAGATTTAGCAATTTTTAGTCTACACTTGTCAGGTGCTTCTTCAATTTTAGGAGCAATTAACTTTATTACAACAATCCTAAACATGCGTGCGCCTGGGATGAGTATGCACCGTTTACCTCTAATGGTATGGTCGGTATTTATCACTGCTATCTTATTACTTCTATCTTTACCTGTTTTAGCAGGGGCTATTACGATGCTTCTTACAGATAGAAATTTTAACACCACTTTCTTTGATCCTGCAGGAGGAGGAGATCCCGTATTGTACCAACACTTGTTT
2839	5660	NCBI;cellular organisms;Eukaryota;Opisthokonta;Metazoa;Eumetazoa;Bilateria;Protostomia;Ecdysozoa;Panarthropoda;Arthropoda;	13	0	0	0	0	0	0	0	0	0	0	0	0	0	0	0	0	0	0	0	0	0	0	0	0	0	0	0	0	0	0	0	ACTATCTAATAGAGTTTTTCATTCAAGAAGTAAAGTTAATGTTGCTATTTTTTCTTTACATTTAGCTGGTATTTCTTCTATACTAGGAGGAATAAATTTTATAGTTACTTTGTTTTGAGTGCGTAATAAAAAAATTAGGTTAGAGATGATTGTTTTATTAGTGTGAAAAATTTCTATTTCTGCTTTTTTACTTGTTGTTAGATTACCTGTGTTAGCTGCTGGGGTTACTATACTCTTATTAGATCGTATTGCTAATACTAAATTCTTTGATCCTAGAGGAGGAGGAGATCCTGTTCTCTTTCAACATTTATTT
2840	5661	NCBI;cellular organisms;Eukaryota;Opisthokonta;Metazoa;Eumetazoa;Bilateria;Deuterostomia;Chordata;Craniata;Vertebrata;Gnathostomata;Teleostomi;Euteleostomi;Actinopterygii;Actinopteri;Neopterygii;Teleostei;Osteoglossocephalai;Clupeocephala;Euteleosteomorpha;Neoteleostei;Eurypterygia;Ctenosquamata;Acanthomorphata;Euacanthomorphacea;Percomorphaceae;Eupercaria;Spariformes;Sparidae;Sparus;Sparus aurata;	0	0	0	0	0	0	0	0	0	3	0	0	0	0	0	0	0	0	0	0	0	0	0	0	0	0	0	0	0	0	0	0	TAATGACCATGCAAATGCCAGAACTTGCCTAGGGTGATCTTTTTGTTTGGAGAAGTTAAGTTTTGGTGGATTTTTCTTATATATGATTTGGCAAGGGTGCTGCCATAAGAACCTCTATATTAGTTAGACGGTCTCCTTAAGAGAGAAATGATGTATTGAAGCTGTTCTGAAGTTCCCATATAAAAATATTGAAAATTGTGGGAGGAGATAGGTTTTAAGTGAACCTTTTTGTGTCAAATTCTGGTATTGAGATAATTGGAGTTTTGTATTTTTCCTT
2841	5662	NCBI;cellular organisms;Eukaryota;	0	0	0	0	0	0	0	0	0	0	3	0	0	0	0	0	0	0	0	0	0	0	0	0	0	0	0	0	0	0	0	0	ACTTTCTAGTGTTGAGGCTCATTCTGGACCCGCTGTAGATTTAGCAATTTTTAGTTTACACCTTGCAGGTATTTCTTCAATCTTAGGTGCTATTAATTTTATAACTACAATTTTCAATATGAGATCTAATGGGGTATCATTATTTGGTATGCCATTATTTGCTTGGGCTGTTTTAATTACAGCATTTCTTTTAGTACTTTCTTTACCAGTATTAGCTGCTGCTATTACAATGTTATTAACTGATAGAAATTTTAATACATCTTTTTTTGACCCAGCAGGAGGAGGTGATCCTATTTTATACCAACATCTATTT
2842	5663	NCBI;cellular organisms;Eukaryota;Sar;Stramenopiles;Bigyra;Labyrinthulomycetes;Thraustochytrida;Thraustochytriaceae;Botryochytrium;Botryochytrium radiatum;	0	0	0	2	0	0	0	0	0	0	0	0	0	0	0	0	1	0	0	0	0	0	0	0	0	0	0	0	0	0	0	0	TTTGGCTAGTGTAGAGGCACATTCTGGGCCGTCAGTTGATCTTGCTATTTTTAGTTTGCATGTAGCTGGAGCATCTTCAATTTTGGGGGCGATTAATTTTATTACTACAATTTTTAATATACGGAGTCCTGGGATAACAATGCACCGATTGCCATTGTTTTGTTGGGCAGTTTTGATTACAGCTTTCCTTTTGCTACTTTCTTTGCCGGTTCTTGCAGGAGCAATTACGATGTTGTTGACAGATCGAAATTTTAATACAACTTTTTTTGACCCAGCGGGAGGGGGGGACCCTGTATTGTATCAACATTTGTTT
2843	5665	NCBI;cellular organisms;Eukaryota;Opisthokonta;Metazoa;Eumetazoa;Bilateria;Protostomia;Ecdysozoa;Panarthropoda;Arthropoda;Mandibulata;Pancrustacea;	0	3	0	0	0	0	0	0	0	0	0	0	0	0	0	0	0	0	0	0	0	0	0	0	0	0	0	0	0	0	0	0	TAAGTACTTCACACATGGTTCTAGCTCCTTCCAGTATGGCATTCGTAATTTGTGGACTATTGATGTCGGGCATCTCATCTTGCCTTACCAGCTTAAATTTTTACGTTACCATACTAAACTTGCGAGCTTATAGTTTGACCCTTAAAACACTTCCTCTATTTCCATGGTCCCTTTTCATAACTGCTGCAATGCTATTGTTAGTGTTGCCTGTATTGTCAGGCGCACTGATAATGGTATTCTCAGATCTACACTCAAACACCCTTTTCTTTGACCCAGTGTTTGGAGGTGATCCTGTTCTATACCAACATCTATTT
2844	5666	NCBI;cellular organisms;Eukaryota;Opisthokonta;Metazoa;Eumetazoa;Bilateria;Protostomia;Ecdysozoa;Panarthropoda;Arthropoda;	6	0	0	0	0	0	0	0	0	0	0	0	0	0	0	0	0	0	0	0	0	0	0	0	0	0	0	0	0	0	0	0	TCTAAGAAGAAATATTGCTCACTCAGGGCCGTCCGTAGATTTTGCTATTTTTTCCCTGCATTTAGCTGGAGTATCTTCATTATTAGGAGCTGTTAATTTTATCACAACAATTATTAATATGCGAGCATTGGGTATATTGATAGATCAGGCACCATTGTTTGTTTGAGCAGTATTAGTAACTGCTATTCTTTTGCTCCTTTCTCTTCCAGTGCTGGCTGGCGCTATTACTATATTACTAACTGATCGTAATTTTAACACGACTTTCTATGACCCTAGAGGAGGGGGGGACCCTGTCCTATACCAACATTTATTT
2845	5667	NCBI;cellular organisms;Eukaryota;Sar;Stramenopiles;Ochrophyta;PX clade;Phaeophyceae;Dictyotales;Dictyotaceae;Dictyota;	0	0	0	0	0	0	0	0	0	0	5	0	0	0	1	0	0	0	0	0	0	0	0	0	0	0	0	0	0	0	0	0	ACTATCAAGCGTAGTAGCTCACTCAGGTCCTTCTGTTGATTTGGCTATTTTTAGTCTTCACCTTGCAGGGGCTTCTTCTATTTTGGGTGCTATTAATTTTATTACAACAATTTTGAATATGCGTGCACCTGGTATAACAATGCATCGTCTACCACTATTTTGTTGGGCTGTTCTAATTACAGCTGTACTACTACTACTTTCTTTGCCTGTACTAGCTGGTGCTATTACCATGCTACTAACAGATCGTAATTTTAACACTACTTTCTTTGATCCAGCAGGAGGAGGAGATCCTGTATTGTATCAACACCTATTC
2846	5669	BOLD;Mollusca;Gastropoda;85.54	0	0	0	0	0	0	5	0	0	0	0	0	0	0	0	0	0	0	0	0	0	0	0	0	0	0	0	0	0	0	0	0	TTTAAGTAGTATTGCAAGTCATTCTGGAGGATCTGTAGATTTAGCTATTTTTAGTTTGCATTTAGCAGGTATTAGTAGTTTATTAGGTGCAATTAACTTTATTACAACAATTTTTAATATGCGTGCGCCTGGAATGAAAATGCATCGCCTTCCTCTTTTTGTATGGTCAGTTTTAATTACTGCCTTTTTACTTTTATTGTCATTACCTGTGTTAGCCGGTGCAATAACTATGCTATTAACTGATCGAAATTTTAATACTACATTTTTTGATCCAGCAGGTGGTGGTGATCCAATTTTATATCAACATTTATTT
2847	5670	BOLD;Bacillariophyta;82.52	8	0	0	0	0	0	0	0	0	0	0	0	0	0	0	0	0	0	0	0	0	0	0	0	0	0	0	0	0	0	0	0	TCTTTCAGGTATTATTGCTCACTCAGGTGGTGCCGTAGATTTGGCAATTTTTAGTCTTCATTTATCAGGGGCTGCGTCGATTCTTGGTGCAATTAACTTTATATGTACTATTGTTAATATGAGAACTGAAAGTCTTCCATTCCATAAATTGCCTTTATTTGTTTGGGCAGTTTTTATCACTGCTATTCTACTTTTACTTTCTCTTCCAGTATTGGCAGGTGCTATTACCATGTTATTAACTGATAGAAATTTTAATACAACTTTTTTCGACCCAGCAGGTGGAGGAGATCCTGTATTGTATCAGCACTTATTT
2848	5671	NCBI;cellular organisms;Eukaryota;Sar;Alveolata;Dinophyceae;	14	0	0	1	0	0	0	1	0	0	0	0	0	0	0	0	2	0	0	0	0	0	0	0	0	0	0	0	0	0	0	0	TTTAAGCACTTCATTTATGAGTTTATCACCTTCAAGTACGGGAAATCTTATATTTGGATTATTAATCTCTGGTATATCTTCTTGTCTTACTTCTCTTAACTTTCTCATTACAATTCTTAATCTGAGATCTTATTATCTGACATTAAAAACTATGCCATTATTTTCTTGGTCTCTCTTAATTACTGCTGCAATGCTACTATTAACTCTTCCTATCTTAACTGGAGCTCTCCTCATGGTTCTAGCTGATCTTCATTCTAATACACTTATGTTTGATCCAATCTTTGGAGGAGATCCTATATTATATCAACATTTATTT
2849	5672	NCBI;cellular organisms;Eukaryota;Sar;Stramenopiles;Ochrophyta;Bacillariophyta;Coscinodiscophyceae;Thalassiosirophycidae;Thalassiosirales;Thalassiosiraceae;Thalassiosira;Thalassiosira punctigera;	6	0	0	0	0	0	0	0	0	0	0	0	0	0	0	0	0	0	0	0	0	0	0	0	0	0	0	0	0	0	0	0	ATTGTCTAGTGCAACTGCTCACTCAGGAGGTGCTGTCGATTTGGCGATTTTTAGTCTACACCTTTCTGGAGCATCATCAATTTTAGGTGCTATTAATTTTATTTGTACAATTTTTAACATGAGAGTTAAAAGTTTATCATTCCATAACTTACCACTATTCGTTTGGGCTGTTTTAATTACAGCTTTTTTACTTTTGTTATCTTTACCTGTTTTAGCCGGGGCAATAACAATGTTACTGACTGATCGGAATTTTAATACTACTTTTTTCGATCCAGCTGGAGGAGGAGATCCAGTACTATATCAGCATCTTTT
2850	5674	NCBI;cellular organisms;Eukaryota;	5	0	0	0	0	0	0	0	0	0	0	0	0	0	0	0	0	0	0	0	0	0	0	0	0	1	0	0	0	0	0	0	TCTATCAAGTTTAGAAGGACACTCAGGAGCTTCTGTAGATTTAGTTATACTAAGTTTACACATTGCAGGTATTTCATCAATACTAGGAGCAATTAACTTTATTACAACAATAATTAATATGAGACCAAAAAAGTTAGGTATGCATATGCTTCCACTTTTTGTCTGGGCTGTTTTAATTACAGCTTTTTTATTATTATTATCATTACCAGTTTTAGCAGGTGCTATTACTATGCTATTAACTGACCGAAACTTTAATACTAACTTTTTCGACCCAGCAGGGGGTGGAGATCCTGTATTATTTCAACACCTTTTC
2851	5676	NCBI;cellular organisms;Eukaryota;Opisthokonta;Metazoa;Eumetazoa;Cnidaria;Scyphozoa;Semaeostomeae;Cyaneidae;Cyanea;unclassified Cyanea (in: Cnidaria);Cyanea sp. BO-2009;	0	0	0	0	0	0	0	0	0	0	0	0	0	0	0	0	0	0	0	0	0	0	0	0	0	0	0	0	0	0	0	9	TTTATCTAATAAGCTTGGACATGCTGGGCCTTCTGTTGATATGGCAATTTTTGCACTTCATTTAGCAGGAGCTTCTTCAATATTAGGAGCAGTGAATTTCATTACAACTATCTTAAATATGAGAACTCCTGGCATGACCATTCATAAAATGCCTCTTTTTGTATGGGCCATGTTAATCACTGCATTTCTATTATTACTTGCAGTACCTGTTTTAGCTGGAGCAATTACAATGCTTCTGACGGATAGAAATTTTGGCACTACATTTTTTAACCCGGCAGGTGGTGGAGATCCAATTTTATTTCAACACTTATTT
2852	5679	NCBI;cellular organisms;Eukaryota;Rhodophyta;Florideophyceae;Rhodymeniophycidae;Ceramiales;Rhodomelaceae;Savoiea;Savoiea arctica;	0	0	0	0	0	0	0	0	0	0	0	0	0	0	0	10	0	0	0	0	0	0	0	0	0	0	0	0	0	0	0	5	ATTATCTAATAAACTTGGTCATGCAGGACCATCTGTTGATATGGCAATTTTCGCATTACATTTAGCTGGAGCCTCATCAATACTGGGAGCAGTGAACTTCATTACAACTATTTTAAATATGAGAACGCCAGGAATGACTATTCACAAAATGCCTCTTTTTGTATGGGCAATGCTAATTACAGCTTTCTTATTATTACTTGCCGTTCCTGTTCTTGCGGGGGCTATCACCATGCTTTTAACTGATAGGAATTTTGGAACCACATTTTTTAACCCTGCTGGTGGTGGAGATCCAGTTTTATTCCAACATTTATTT
2853	5680	BOLD;Porifera;81.85	0	0	0	0	0	0	0	2	0	0	3	0	0	0	0	0	0	0	0	0	0	0	0	0	0	0	0	0	0	0	0	0	ACTATCATCAATAGAATTTCACTCAGGGGGAGCAGTAGATTTAGCAATCTTTAGTTTACACTTAGCAGGAATATCATCTATATTAGGAGCGATGAACTTCATAACAACTATATTAAATATGAGAGCACCAGGTATGACATTACATAGAATGCCTTTATTTGTGTGAGCTGTATTTATAACAGCTGTGTTATTGTTATTATCATTACCTGTGTTAGCAGGTGCTATTACAATGTTATTAACAGATAGAAACTTTAATACTTCATTCTTCGACCCTGCTGGTGGAGGTGATCCTATTCTTTATCAGCATTTATTC
2854	5682	NCBI;cellular organisms;Eukaryota;Opisthokonta;Metazoa;Eumetazoa;Cnidaria;Hydrozoa;Hydroidolina;Leptothecata;	0	3	0	0	0	0	0	0	0	0	0	0	0	0	0	0	0	0	0	0	0	0	0	0	0	0	0	0	0	0	0	0	ATTGACTATCCAACAAGGAATGGGAATGGATCTAGTCATTTTTGCAATTCATATCTTAGGCATGTCATCAATTATGGGTTCTATTAACATTATCACTACGATTTTGAATATGAGAACACCTGGAATGACATTACATAAGATGCCTCTATTTGCTTGGTCAATTTTAGTTACTGCATTTTTATTATTATTATCTCTACCAGTACTTGCTGGCGCAATAACAATGTTGTTAACAGATAGAAATTTTGGTACGGCTTTCTTCGAGGCACAAACTGGAGGGGATCCAGTTTTATTTCAGCATTTATTT
2855	5683	NCBI;cellular organisms;Eukaryota;Opisthokonta;Metazoa;Eumetazoa;Bilateria;Protostomia;	0	0	0	0	0	0	0	0	0	0	0	0	0	0	0	0	0	0	0	0	0	0	0	0	0	0	0	0	0	0	0	3	CTTAGCGCGCTGGCTCAATCCATGCCGGGATCAGGTTTAGGAATGACTTTATGGTTGGTTTCCATGGCAATATTTATTGCCTCCTCTCTTTTGGCAGCTCTAAATTATATTGTTACAGTTCTAAATCTTCGAACAAAAGGGATGACTATGACACGACTACCATTAACAATTTGGGCATTTTTTATTACTGCAATTATTATTATTATCATTACCTGTATTAGCTGGAGGTATTACTATGTTATTGACAGATCGAAACTTTAACACTAGTTTCTTTGACCCTGCAGGGGGAGGAGATCCTATTTTATACCAGCATTTATTC
2856	5685	NCBI;cellular organisms;Eukaryota;Opisthokonta;Metazoa;Eumetazoa;Bilateria;	0	0	0	0	0	0	0	0	0	0	0	0	0	0	0	0	0	0	0	0	0	3	0	0	0	0	0	0	0	0	0	0	GTTATCAGGTATCCAAGTTCACTCTGGTGGTTCTGTTGATTGTGCTATTTATTCATTACATTTAGCTGGGATTTCATCTATATTAGGTGCTATTAATTTTATAGTTACTATAACTAATATGCGCGCACCTGGTTTATCAGCTAATCGAACACCATTGTTTGTTTGAGCTGTATATATTACAGCTTTTTTATTGTTATTATCATTACCAGTTTTAGCTGGTGCTATTACAATGCTTTTAACTGATCGTAATTTTAATACATCATTTTTTGATTCAAATGGTGGTGGTGATCCAGTATTGTATCAGCACCTTTTT
2857	5686	BOLD;Haptophyta;81.91	0	0	0	0	1	0	0	0	0	0	6	4	0	0	0	0	0	0	0	0	0	0	0	0	0	0	0	0	0	0	0	0	TTTATCTGGTATATTAGCACATTCAGGTGGTGCAGTTGATTGCGCTATTTATTCTTTACACTTAGCTGGAGTTTCGTCTATATTAGGTGCTATTAATTTTATAGTTACTATTACTAATATGAGAGCGCCCGGAATGGCTGCTAATAGAACGCCTTTATTTGTTTGAGCTGTATATATTACAGCATTTTTACTTTTATTGTCATTACCTGTTTTAGCCGGTGCTATAACTATGCTGTTAACTGACCGTAATTTTAATACTTCTTTCTTTGACCCAAATGGTGGAGGTGACCCTGTGCTTTACCAACATCTTTTC
2858	5687	NCBI;cellular organisms;Eukaryota;Opisthokonta;Metazoa;Eumetazoa;Bilateria;Protostomia;Spiralia;Lophotrochozoa;Annelida;Polychaeta;Sedentaria;Canalipalpata;Terebellida;Terebelliformia;Terebellidae;	0	0	0	0	0	0	0	0	0	0	5	0	0	0	0	0	0	0	0	0	0	0	0	0	0	0	0	0	0	0	0	0	ACTCGCAAGAAATCTTGCTCACGCAGGCCCCTCAGTAGACCTTGCAATCTTCTCCCTACACTTGGCCGGTATCTCCTCTATTCTTGGTGCTGTCAACTTTATTACAACAGTAGCTAATATACGATGAAAAGGGCTTCGCCTCGAACGAATCCCACTCTTCGTCTGAGCAGTTGATATTACTGTAGTACTTCTTTTTTTATCCCTCCCAGTTTTAGCAGGGGCCATCACCATGCTTCTAACTGACCGTAACGTTAACACCTCCTTTTTTGACCCTGCCGGAGGAGGGGATCCTATCCTCTTTCAACACCTCTTT
2859	5689	NCBI;cellular organisms;Eukaryota;Rhodophyta;Florideophyceae;Rhodymeniophycidae;Halymeniales;Halymeniaceae;Grateloupia;Grateloupia angusta;	0	1	0	0	0	0	0	0	0	0	0	0	1	0	0	0	0	0	0	0	0	4	0	2	0	0	0	0	0	0	0	0	CTTAAGCACTTCTCTTATGGGTTTATCCCCTCTGGCTATAGATCTTATATTAGACGCTTTAGTTGTGGTTGGTGTTTCTTCCTTCTTATCCTCTCTTAACTTCTTTGCTACTATTGGAAACATGCGTTTACTTACCTTAGGAGTACTGCCTTTATTCCTTTGGGCAATCCTTATCACAGCGGTTTTGCTCATGTTAACTCTACCGGTTTTAACAGGAGCTTTATTTATATTGTTATCGGATCTTCATTTCAATACCATCTATTTAGATCCTGGATTTGGGGGTGATCCTGTTTTGTATCAACATCTATT
2860	5691	NCBI;cellular organisms;Eukaryota;Sar;Stramenopiles;Oomycota;Pythiales;Pythiaceae;Phytopythium;Phytopythium helicoides;	0	0	2	0	0	0	0	0	0	0	0	0	0	0	0	0	0	0	0	0	0	7	0	0	0	0	0	0	0	0	0	0	ATTATCATCAAAAGCAGGTCAGCCAGGACCAGCAATGGATTTAGCAATTCTGAGTTTACATTTAGCTGGTGCTTCGTCAATTTTAGGTGCAGTAAATTTCATTACAACAATTTTAAATATGAGAACTCCAGGCATGACTCTCCATAAGATGCCTTTATTTGCGTGGTCAATTTTAGTCACTGCATTTTTGTTATTGTTATCTTTGCCAGTTTTAGCAGGTGCTATTACCATGTTGTTAACTGATAGAAATTTTGGCACTGCTTTTTTTGAAGCACAAACCGGTGGTGATCCAGTTTTATTCCAACATTTATTC
2861	5694	NCBI;cellular organisms;Eukaryota;Opisthokonta;Metazoa;Eumetazoa;Bilateria;Xenacoelomorpha;Acoelomorpha;Acoela;Sagittiferidae;Convolutriloba;Convolutriloba retrogemma;	0	11	0	0	0	0	0	0	0	0	0	0	0	0	0	0	0	0	0	0	0	1	0	0	0	0	0	0	0	0	0	0	TCTTTCAAGATTGGTAGGACACCAAGGAATGGGAGTGGATCTAGGAATTTTTAGAATACATATTGCAGGTGCTTCTAGAATTGGAGGTTCGATTAACTTTTTATGTACAATCATCAACCTTCGATCTCCTTATGTGACATGAGAGAAATTACCTTTGTTTGTTTGGGGAGTTTTTTTTACTGCAATTCTTTTAGTAGTCTCTCTTCCTGTTTTTGCAGGTGGTATTACAATATTATTAACAGATCGTAATTTCAACACTTCTTTCTTTGATCCAAGAGGAGGAGGAGATCCTGTTTTATTTGCACACCTTTT
2862	5695	NCBI;cellular organisms;Eukaryota;Opisthokonta;Metazoa;Eumetazoa;Bilateria;Protostomia;Ecdysozoa;Panarthropoda;Arthropoda;Mandibulata;Pancrustacea;Crustacea;Multicrustacea;Hexanauplia;Copepoda;Neocopepoda;Gymnoplea;Calanoida;	0	5	0	0	0	0	0	0	0	0	1	0	0	0	0	1	0	0	0	0	0	0	0	0	0	0	0	0	0	0	0	0	CTATCAAGAAACGTAGCCCACGCAGGAGGGTCTGTAGACTTTGCAATTTTTTCTCTACACTTAGCAGGTGTTAGATCAATTTTAGGGGCTGTAAACTTCATTAGTACGTTAGGTAATCTACGGGTATTCGGAATACTTTTAGACCGTATCCCTTTATTTGCCTGGTCCGTCTTGGTGACAGCTATTTTATTACTATTGTCTTTACCTGTACTTGCCGGTGCCATTACGATATTATTAACTGACCGAAATTTAAATACTTCATTTTATGATGTTGGAGGGGGAGGTGATCCTGTATTGTACCAACATTTATTC
2863	5696	NCBI;cellular organisms;Eukaryota;Opisthokonta;Metazoa;Eumetazoa;Bilateria;Protostomia;	0	0	0	0	0	0	0	0	0	0	8	0	0	0	0	0	0	0	0	0	0	0	0	0	0	0	0	0	0	0	0	0	ACTATCAACTTCATTAATGTCTTTATCCCCAACATCTATAGATGTTATTATTTTAGGATTAGCTATTTCTGGATTATCAACATTTTTAACTTCTCTAAATTTCTTAACTACTATAGTACATTTACGTACAAGAGGATTAGGAAATAGTAGTATGGTTATAAATAATTGGGCAATAATATTTACAGCAATTATGTTAATTGTAACATTACCAATTTTAACAGGTGGATTATTGATGATATTATCTGATATACATTTATCAACACAATTTTATGACCCTGTATATTCTGGAGACCCAGTATTATATCAACATCTTTTC
2864	5701	NCBI;cellular organisms;Eukaryota;	0	0	0	0	0	0	0	1	0	0	2	0	0	0	0	0	0	0	1	0	0	21	0	0	0	0	0	0	0	0	0	0	ATTGTCATCTAAGGCTGGACAGCCCGGCCCTGCAATGGATTTAGCAATTTTAAGTTTACACTTAGCAGGAGCTTCCTCAATTCTGGGTGCAGTTAATTTTATTACTACAATTTTAAATATGAGAACTCCAGGTATGACATTACACAAGATGCCATTGTTTGCATGGTCGATTTTAGTAACTGCATTTTTGTTATTGTTATCTTTACCTGTTCTTGCTGGCGCAATCACAATGTTATTAACAGATAGAAACTTTGGGACAGCCTTCTTTGAGGCTCAGACTGGAGGTGATCCAGTCTTATTTCAACACTTGTTT
2865	5703	BOLD;Arthropoda;80.35	0	0	2	0	0	0	0	0	0	0	0	0	2	0	0	0	0	0	0	0	0	2	0	1	0	0	0	0	0	0	0	0	ATTGTCTGCCTCTCTAGGCGCACCTGGACCTGCAGTGGATTTAGCAATTTTCTCTCTACATATTGCCGGAGCCTCTTCAATCCTTGGTGCTATTAATTTTATAACAACAATATTTAATATGCGAGCGCCTGGCATGACATTACATAAGATGCCTCTTTTTGTATGGTCAATTTTAGTAACTGCTTTCTTACTTTTACTATCACTTCCAGTATTAGCTGGAGCAATTACAATGCTTTTGACAGATAGAAATTTTGGCACAGCTTTTTTTGAACCTTCAATGGGAGGTGATCCCGTTCTGTTTCAGCATTTATTT
2866	5704	NCBI;cellular organisms;Eukaryota;Opisthokonta;Metazoa;Eumetazoa;Bilateria;Protostomia;Ecdysozoa;Panarthropoda;Arthropoda;Mandibulata;Pancrustacea;Crustacea;Multicrustacea;Malacostraca;Eumalacostraca;Eucarida;	0	0	0	0	0	0	0	0	0	0	6	0	0	0	0	0	0	0	0	0	0	0	0	0	0	0	0	0	0	0	0	0	TCTATCTGCTGCCATTGCTCACGCTGGAGCCTCAGTTGATTTAGGTATTTTTTCATTACATCTTGCCGGTGTATCTTCTATTTTAGGGGCAGTTAATTTTATAACTACTGTTATTAATATACGACCTCAAGGAATAACAATAGACCGAATGCCTTTATTTGTGTGAGCAGTATTTATTACAGCTATTTTACTTTTACTTTCATTACCTGTTTTAGCAGGAGCTATTACAATACTATTAACAGATCGAAATTTAAATACATCTTTTTTCGATCCTGCTGGAGGAGGAGACCCAGTTCTTTATCAACACTTATTT
2867	5706	NCBI;cellular organisms;Eukaryota;	0	0	1	0	0	0	0	0	0	0	4	0	0	0	0	0	0	0	2	0	0	0	0	0	0	0	0	0	0	0	0	0	TTGAGTAGTGCTATAGCACATTCAGGACCTTCTGTAGATATTGCAATATTTAGTTTACATGTTGCAGGTATTTCTTCTATTTTAGGTGCAATAAATTTTATTGTAACTATTTTAAATATGAGAAATAATGGGTTAATTTTTCATAAAATGCCTTTATTTGTATGATCTGTTTTAGTTACTGCTTTTTTATTATTATTATCTTTGCCTGTATTGGCCGGTGCAATAACTATGTTATTAACTGATCGTAATTTTAATACAACATTTTTTGAGCCTTTTGGTGGCGGAGATCCTGTTTTATATCAACATCTTTTT
2868	5707	NCBI;cellular organisms;Eukaryota;Sar;Alveolata;Dinophyceae;	0	0	0	0	0	0	0	0	0	0	0	0	0	0	0	0	0	0	0	0	2	2	0	0	0	0	0	0	0	0	0	0	ATTAAGCACTTCTATTATGAGTTTATCACCTTCAAGTACAGCATTTATAGTTTTTGGATTATTATTATCTGGTATATCCTCATGTCTTACATCTCTTAATTTTTTTATAACAATTCTAAATCTGAGATCTTATTATCTGACATTAAAGACTATCCCATTATTCCCTTGGTCTCTATTAATCACTGCTGCAATGCTTTTATTAACATTACCAATCTTATCAGGAGCTCTTCTAATGATCTTATCTGATCTTCATTCTAATACACTTTTCTTTGATCCAATCTTTGGAGGAGATCCTATATTCTATCAACATTTATTT
2869	5709	NCBI;cellular organisms;Eukaryota;Rhodophyta;Florideophyceae;Rhodymeniophycidae;Ceramiales;Rhodomelaceae;Polysiphonioideae;Leptosiphonia;Leptosiphonia schousboei;	0	0	2	0	0	0	0	0	0	0	0	0	0	0	0	0	0	0	0	0	0	2	0	0	0	0	0	0	0	0	0	0	ATTAAGTACTTCAGGACATCAGGGGATGGCAGTTGATTTAGCAATTTTTGCCCTTCATATAGCAGGTGCTTCTTCAATCTTAGGAGCAGTTAATTTTATTGTAACGATTTTTAATATGAGAGCCCCGGGCATGACTCTTTACAAAATGCCTCTATTTGTTTGGTCAATTTTAGTAACCTCATTTTTAATTATTTTAGCACTTCCAGTTCTTGCTGGTGCAATTACCATGTTATTAACTGATCGAAATTTTGCAACGAGCTTTTTTGATCCAGCAGGAGGTGGTGACCCAGTATTATTTCAACATTTATTT
2870	5710	NCBI;cellular organisms;Eukaryota;Viridiplantae;Chlorophyta;Chloropicophyceae;Chloropicales;Chloropicaceae;Chloropicon;	0	0	0	0	0	0	0	0	0	0	0	0	0	0	0	0	0	0	0	0	0	5	0	0	0	0	0	0	0	0	0	0	TTTAAGTAGTATTGTAGGTCATCCAGGTGCAAATGTAGATTGTGCAATTTTTAGTTTACACATCGCAGGTATCTCAAGTATCTTAGGTGCTATTAACTTTATCACTACAATCATTAACATGCGCGCTCCGGGAATGTTTTGGCATCGATTACCATTATTCGTATGGTCAATCTTTATTACAGCAATACTATTATTGCTATCTTTACCAGTATTAGCTGGAGGTATCACAATGCTTCTAACAGATAGAAATTTCAATACATGTTTCTTTGAGCCAGTAGGTGGTGGTGATCCAATCCTATTTCAACACCTATTT
2871	5711	NCBI;cellular organisms;Eukaryota;Opisthokonta;Fungi;Dikarya;Ascomycota;	0	0	0	0	0	0	0	0	0	0	0	0	0	0	0	0	0	0	0	0	0	0	0	0	0	0	0	0	0	0	0	11	ATTATCTAGTTTACAAAGTCATAGTGGACCTAGTGTAGATTTAGCTATATTTGCTTTACATCTTTCAGGTATAAGTAGTTTACTTGGAGCTATGAACTTTATTACAACAGTATTAAATATGAGAAGTCCAGGTATAAGACTGCATAAATTAGCTTTATTTGGATGAGCAGTTGTAATAACAGCTGTATTATTATTATTATCTTTACCTGTTTTAGCCGGAGGTATTACTATGATTTTAACAGATAGAAATTTTAATACATCTTTCTTTGAGGTAGCAGGAGGTGGAGACCCTATATTATACCAACATCTTTT
2872	5716	NCBI;cellular organisms;Eukaryota;	0	0	0	0	0	0	0	0	0	0	0	0	0	0	0	0	0	0	0	0	0	4	0	0	0	0	0	0	0	0	0	0	ACTTAGTAGCTCTATTGCTCACAGTGGTGTAGCAGTAGATATGGTAATTTTTAGTCTTCATCTTGCAGGCATATCATCAATTCTTGGCGCTATAAATTTTATAGTTACAATAATGAATATGCGTTCTCCTGGTATGCATCTGCTCAAAATGCCTTTATTTGTTTGGTCAATGTTAGTTACAGCATTTTTGCTCGTTTTAGCATTACCTGTACTTGGTGGTGCAATTACTATGTTATTAACTGATAGAAATTTTGGTACAAACTTTTTCAAACCTCAAGGAGGTGGGGACCCTGTATTATTTCAACATTTATTT
2873	5722	NCBI;cellular organisms;Eukaryota;	0	0	0	0	0	0	0	0	0	0	0	0	0	0	0	0	0	0	0	0	0	7	0	0	0	0	0	0	0	0	0	0	ATTGTCATCTAAAGCAGGTCAGCCAGGTCCAGCTATGGATTTAGCAATTTTAAGTTTACACTTAGCAGGAGCCTCTTCAATTTTAGGTGCTGTGAATTTTATTACTACGATTTTAAATATGAGAACTCCAGGTATGACATTGCATAAAATGCCTTTATTTGCCTGGTCAATTCTAGTAACAGCATTTTTATTGTTGTTATCTTTACCAGTGCTAGCTGGAGCAATTACCATGTTGTTAACTGATAGAAATTTTGGAACCGCGTTTTTTGAGGCCCAAACAGGAGGTGATCCAGTTTTATTCCAACATTTATTT
2874	5725	BOLD;Ochrophyta;83.5	0	0	0	0	0	0	0	0	0	0	3	0	0	0	0	0	0	0	0	0	0	6	0	0	0	0	0	0	0	0	0	0	ATTAGCGAGTATCCAAGCACATTCAGGCCCGTCGATTGATTTAGCTATCTTTAGTTTACATTTAGCGGGTGCTTCTTCTATTTTAGGAGCTATTAACTTTATTACTACTATCATTAATATGCGAGCACCAGGTATGACTATGCATAGACTACCTTTATTCGTATGGGCCGTACTTATTACAGCCATTTTATTATTACTTTCTTTACCGGTATTAGCAGGTGCAATTACTATGCTACTTACTGATAGAAACTTTAATACCACCTTCTTTGATCCTGCTGGTGGGGGTGACCCTGTATTATACCAACATTTATTT
2875	5729	BOLD;Bacillariophyta;Mediophyceae;86.08	0	1	0	0	0	0	0	0	0	0	0	0	0	0	0	0	0	0	1	0	0	7	0	0	0	0	0	0	0	0	0	0	ATTATCTAGTGGTTCTTCTCACTCAGGTGGGGCAGTTGATTTAGCTATTTTTAGTTTGCATTTATCTGGTATTTCTTCTATTTTAGGAGCTATAAATTTTATTTGTACAATTTTTAACATGCGAGTAAAAAGTTTATCTTTTCATAAATTACCTTTATTTGTTTGGGCTGTTTTAATAACAGCTTTTTTATTGTTATTATCGTTACCAGTTTTAGCCGGAGCAATTACAATGTTATTAACAGATAGAAATTTTAATACTACATTTTTCGATCCAGCAGGTGGTGGTGATCCTGTATTATATCAGCATTTATT
2876	5730	NCBI;cellular organisms;Eukaryota;	0	0	0	0	0	0	0	0	0	0	0	0	0	0	0	0	0	0	0	0	0	3	0	0	0	0	0	0	0	0	0	0	ATTAAGTTCAATGACTGGCCACAGCTCACCAGCAGTTGACATGGCTATTTTCTCTCTTCACTTAGCTGGAGCTTCTTCAATACTTGGAGCTGTTAACTTTATTACAACAATCCTTAATATGAGGGCGCCTGGAATGACTCTTCATAAAATGCCTTTATTTGCCTGGTCAATTTTAGTTACAGCATTTTTATTATTGTTATCTTTGCCTGTCTTAGCAGGAGCAATTACAATGCTTTTAACTGATAGAAATTTTAATACTACTTTCTTCGATCCTGCTGGGGGAGGAGATCCTGTATTATATCAGCATTTGTT
2877	5736	NCBI;cellular organisms;Eukaryota;Rhodophyta;Florideophyceae;Rhodymeniophycidae;Gigartinales;Cystocloniaceae;Cystoclonium;Cystoclonium purpureum;	0	1	0	0	0	0	0	0	0	0	5	0	0	0	0	0	0	0	0	0	0	0	0	0	0	0	0	0	0	0	0	0	ATTAAGTACATCTGGATTAACATTAACAAGTATTGGATTTGATCTTATCTTATATAGTTTACTACTCTCTGGAATATCAACAACCATAACAACTATCAATTTCATAGTTACTCTTCACATATGGAAATCATTCATCTTACCTTTAATGCATATGGATATCTATATATGGAGTCTTGTTCTTATAGGATACATGTTATTAATAGTATTACCAATATTAACAGGGTCTTTATTGATGCTAGTCTATGATCTCCACTACAATACAATATTCTTTGATCCATTATATGGTGGTGATCCTATATTTTATCAACATTTATT
2878	5738	NCBI;cellular organisms;Eukaryota;	0	6	4	0	0	0	0	5	0	0	7	0	3	0	0	3	3	0	0	0	0	26	6	2	0	0	0	0	0	0	0	1	TTTATCATCTAAGGCAGGTCAACCTGGACCAGCAATGGATTTAGCAATTTTAAGTTTACACTTAGCAGGGGCTTCATCGATTTTAGGAGCAGTAAATTTTATAACAACGATTTTAAATATGAGAACTCCAGGTATGACATTACATAAGATGCCATTATTTGCTTGGTCAATCTTGGTAACAGCTTTCTTATTATTATTATCGTTACCAGTTTTAGCTGGAGCAATTACAATGTTATTAACAGACAGAAACTTTGGAACCGCCTTTTTTGAGGCGCAGACTGGAGGAGATCCAGTTCTGTTTCAACATTTATTT
2879	5741	NCBI;cellular organisms;Eukaryota;	0	0	0	0	0	0	0	1	0	0	0	0	0	0	0	0	0	0	0	0	0	4	0	0	0	0	0	0	0	0	0	0	TTTATCTTCTAAAGCAGGACAACCAGGACCAGCTATGGATTTAGCAATTTTAAGTTTACATCTAGCTGGAGCTTCCTCAATTTTGGGTGCTGTAAATTTTATCACAACTATTTTAAACATGCGAACGCCAGGAATGACTTTACACAAAATGCCATTATTCGCTTGGTCTATTTTAGTAACAGCGTTTTTATTATTACTTTCTTTGCCAGTTTTAGCAGGAGCAATAACAATGTTGTTAACAGACAGAAATTTTGGAACAGCTTTCTTTGAGGCACAAACAGGAGGAGATCCAGTTTTATTCCAACATTTGTTC
2880	5742	NCBI;cellular organisms;Eukaryota;Sar;Stramenopiles;	0	0	0	0	0	0	0	0	0	0	0	0	0	0	0	0	0	0	0	0	0	9	0	0	0	0	0	0	0	0	0	0	ATTAAGTAGTGTTCAAGCACACTCTGGACCCTCAGTAGATTTAGCGATTTTCAGTTTACATTTATCTGGTTTGTCGTCTATTTTAGGTGCTATTAATTTTATTACAACAATTTTTAATATGCGTGCTCCTGGAATGTCTATGCATCGTATACCGTTAATGGTTTGGTCTGTTCTAATAACAGCCTTTTTATTGTTATTATCTCTTCCAGTTTTCGCTGGTGCGTTAACAATGCTATTAACAGATAGAAATTTTAATACTACGTTCTTTGATCCAGCTGGAGGAGGTGATCCAGTATTATATCAGCATTTATT
2881	5743	NCBI;cellular organisms;Eukaryota;Opisthokonta;Metazoa;Eumetazoa;Bilateria;Protostomia;Spiralia;Lophotrochozoa;Mollusca;Gastropoda;Heterobranchia;Euthyneura <gastropods>;Panpulmonata;Sacoglossa;Placobranchoidea;Plakobranchidae;Thuridilla;	0	0	0	0	0	0	0	0	0	0	0	0	0	0	0	3	0	0	0	0	0	1	0	0	0	0	0	0	0	0	0	3	TTTGAGTTCCATTACCGGACATAGTTCTCCTGCTGTTGACATGGCTATTTTTTCACTTCACTTGGCTGGTGCATCTTCAATATTGGGTGCAGTAAACTTTATTACTACTATTCTCAATATGAGAGCTCCTGGAATGACTCTTCATAAAATGCCTTTATTTGCATGGTCTATGTTAGTAACTGCTTTTCTTCTTCTTTTAGCTGTTCCCGTTTTAGGTGGAGCTATAACTATGCTTTTAACTGACAGAAATTTCGGAACCACATTTTTTAATCCAGCTGGTGGAGGGGATCCTGTTCTTTTCCAACACCTTTTC
2882	5745	NCBI;cellular organisms;Eukaryota;Sar;Alveolata;Dinophyceae;	0	0	0	0	0	0	0	0	0	0	5	0	0	0	0	0	0	0	0	0	0	0	0	0	0	0	0	0	0	0	0	0	ATTATCTACCTCTTTTATGTCTTTATCACCTTCAAGTACAGGAAATCTAATATTTGGATTATTAATATCTGCTATATCTTCATGTTTGACTTCTCTTAATTTCTGGATTGCTAAGATCTTATTATTTGACATTCAAAACTATTCCATTATTTCCTTGGGCTTTCTTAATTACTGCTTTTATGCTTTTATTAACATTACCCTTTTTATCCGGTACACTTCTTCTAATATTGGGTGATCTTCATTCTAATACACTTTTCTTTGATCCTATTTTTGGAGGAGATCCTATATTCTATCAACATTAATTT
2883	5746	NCBI;cellular organisms;Eukaryota;	0	0	0	0	0	0	0	0	0	0	0	0	0	0	0	0	2	0	0	0	0	0	1	0	0	0	0	0	0	0	0	0	ATTATCTGGTATTCAAGCTCATTCTGGTGGATCTGTCGATGCTGCTATTTATTCTTTACATTTAGCTGGGGTTTCTTCAATTTTAGGAGCGATTAACTTTATTGTGACGATTACAAATATGAGAGCTCCGGGAATGGCTGCACATCGCACTCCTTTATTTGTGTGAGCAGTTTATATTACTGCTTTTCTTTTACTTTTGTCTTTACCTGTTTTAGCTGGTGCAATTACTATGTTATTAACAGATCGTAACTTCAACACTTCATTTTTTGACTCAAATGGCGGAGGTGATCCAGTATTATATCAACACTTGTTT
2884	5749	NCBI;cellular organisms;Eukaryota;Sar;Stramenopiles;Ochrophyta;PX clade;Phaeophyceae;	0	0	0	0	0	0	0	0	0	0	0	0	0	0	0	0	11	0	0	0	0	0	0	0	0	0	0	0	0	0	0	0	TCTTTCTAGCGTAGAAGCTCACTCAGGACCGTCAGTAGATTTGGCTATTTTTAGTCTTCACTTGGCAGGTGCTTCTTCTATTCTAGGTGCCATTAATTTTATTACTACTATCTTCAACATGCGTAGTCCAGGTATGACTATGCATCGTCTACCCCTATTCTGTTGGGCTGTTCTTATTACTGCAGTTCTTTTGTTGTTGTCTTTGCCTGTATTGGCTGGTGCAATTACTATGCTATTGACTGACCGTAATTTTAACACTACTTTCTTTGACCCTGCAGGAGGTGGAGACCCTGTTCTTTACCAACACCTTTT
2885	5750	NCBI;cellular organisms;Eukaryota;Opisthokonta;Metazoa;Eumetazoa;Bilateria;Protostomia;Ecdysozoa;Panarthropoda;Arthropoda;Mandibulata;Pancrustacea;Crustacea;Multicrustacea;Hexanauplia;Copepoda;Neocopepoda;Gymnoplea;Calanoida;	0	3	0	0	0	0	0	0	0	0	0	0	0	0	0	0	0	0	0	0	0	0	0	0	0	0	0	0	0	0	0	0	TTTAAGCGCACTCCCCGAGGCTATTCCAGGCTCTGGTACCGGAATGACGTTATGGCTTTTAAGTATCACTTTATTTGTTGTGGGTTCATTACTTGGTGGATTAAATTATATTGTAACAATCTTAAACTTAAGAACTAAAGGAATGTCAATGCAGCGAATGCCACTAACTTGTTGGGCACTCTTTGTAACTGCTATTTTAGGAGTTTTATCATTTCCAGTTTTGCTTTCATGTGGTCTTCTACTTTTGTTTGATAGATCCTTTGGAACTAGTTTTTATGATGTTGGGGGAGGAGGAGACCCTATTTTATATCAACATCTATTT
2886	5751	NCBI;cellular organisms;Eukaryota;Sar;Alveolata;Dinophyceae;	0	2	0	0	0	0	0	0	0	0	0	0	2	0	0	0	0	0	0	0	0	0	0	0	0	2	0	0	0	0	0	0	ATTAAGCACTTCTTTTATGAGTTTATCACCTTCAAGTACAGCTTTCATGGTTTTTGGATTAATAATGTCTGGTATATCCTCATGTCTCACATCTCTTAATTTTTGGATAACAATTCTAAATTTGAGATCTTATTATCTGACATTAAAGACTATCCCATTATTCCCTTGGGCTCTCTTGATCACTGGAGGAATGCTTTTATTAACATTACCAATCTTATCAGGAGCTCTTCTAATGGTCATGGCTGATCTTCATTCTAATACACTTTTCTTTGATCCAATATTTGGAGGAGATCCTATATTCTATCAACATTTAT
2887	5752	NCBI;cellular organisms;Eukaryota;	0	0	0	0	0	0	0	0	0	0	0	0	0	0	0	3	0	0	0	0	1	0	2	1	0	0	0	0	0	0	0	1	ACTTTCAAACAAACTTGGACATGCAGGTCCTTCTGTTGACATGGCAATCTTTGCATTACATTTAGCTGGAGCTTCTTCAATATTAGGAGCTGTTAATTTTATAACCACAATTCTAAACATGAGAACTCCTGGGATGACCATTCATAAAATGCCTTTATTTGTTTGGGCTATGTTAATTACAGCTTTCTTATTATTACTAGCAGTACCTGTTTTAGCTGGTGCTATAACAATGCTTCTTACTGATAGAAACTTTGGCACAACATTTTTTAATCCTGCAGGTGGGGGCGATCCAGTCTTGTTTCAACATCTATT
2888	5756	NCBI;cellular organisms;Eukaryota;Opisthokonta;Metazoa;	0	0	0	0	0	0	0	0	0	0	0	0	0	0	0	0	0	0	0	0	0	0	4	0	0	0	0	0	0	0	0	0	ATTGTCAGCTAACTTGGGTTCACCTGGCCCTGCAGTGGATTTAGCAATCTTCTCATTACACCTTGCCGGAGCATCATCAATCCTAGGTGCAATTAACTTTATAACGACAATTTTTAACATGAGAGCACCTGGAATGACCCTCCATAAGATGCCTTTATTTGTGTGGTCAATTCTTGTGACAGCTGTCCTTCTGCTACTTTCATTGCCAGTATTGGCCGGTGCAATCACGATGCTTCTTACTGACAGAAATTTTGGAACAGCTTTCTTTAGTGCCGCTGAAGGTGGAGACCCGGTACTTTTTCAACACCTATTT
2889	5762	NCBI;cellular organisms;Eukaryota;Opisthokonta;Metazoa;Eumetazoa;Bilateria;	0	1	0	1	0	0	4	0	0	0	0	0	1	0	0	0	0	0	0	0	0	0	0	0	0	0	0	0	0	0	0	0	ATTATCAGGAATTCAAGCGCATTCTGGTGGTTCAGTTGATTGCGCAATTTATTCTTTACACTTAGCGGGTGTCTCATCTATTCTAGGTGCTATTAATTTTATTGTTACAATCACTAATATGCGCGCGCCTGGTATGACAGCTAATCGTACGCCATTATTCGTATGAGCTGTTTACATTACAGCTTTCCTACTACTTCTTTCATTGCCTGTTCTTGCTGGTGCGATTACAATGTTACTTACAGATCGTAACTTTAATACATCATTCTTTGATCCAAATGGCGGTGGTGACCCTGTACTTTACCAACATTTGTTC
2890	5763	NCBI;cellular organisms;Eukaryota;Opisthokonta;Metazoa;Eumetazoa;Bilateria;Deuterostomia;Chaetognatha;environmental samples <Chaetognatha>;Chaetognatha environmental sample;	0	0	0	0	0	0	0	0	0	0	0	0	0	0	0	0	0	0	3	0	0	0	0	0	0	0	0	0	0	0	0	0	CCTGAGGGCCAATATCGCCCACTCGGGGGCCTCTGTCGACCTGGCAATTTTCTCTCTCCACTTGGCGGGGGTTTCTTCAATCCTAGGTGCAGTTAACTTTATAACAACAATACTTAATATGAGAACGCCTGGAATGACTCTGCATAAGATGCCTCTTTTTGTATGGGCTATGTTAATTACAGCATTCTTACTTTTATTAGCTGTTCCAGTTTTAGCTGGAGCAATTGCAATGCTTTTAACTGATAGAAACTTTGGCACAACATTCTTCAATCCTGCAGGTGGTGGAGATCCAGTTCTTTTCCAACACTTATTT
2891	5764	NCBI;cellular organisms;Eukaryota;Opisthokonta;Fungi;Dikarya;Ascomycota;saccharomyceta;Pezizomycotina;leotiomyceta;Eurotiomycetes;Eurotiomycetidae;Eurotiales;Aspergillaceae;Penicillium;Penicillium sclerotiorum;	0	0	0	0	0	0	0	0	0	0	0	0	0	0	0	0	10	0	0	0	0	0	0	0	0	3	0	0	0	0	0	0	ATTATCAGGTATACAAAGTCACAGTGGTCCTAGTGTGGATTTAGCAATTTTTGCTCTTCACTTATCAGGTATAAGTAGTTTATTAGGAGCTATTAATTTTATAGTAACAATACTAAACATGAGAAGTCCAGGTATAAGACTACACAAATTAGCATTATTCGGATGAGCAGTGGTAGTAACAGCAGTGTTATTACTATTATCTTTACCGGTTTTAGCTGGAGCAATAACAATGGTCTTAACAGACAGAAACTTTAATACATCTTTCTTCGAAGTAGCAGGGGGTGGAGACCCTATATTATACCAACATCTATTC
2892	5765	NCBI;cellular organisms;Eukaryota;Sar;Stramenopiles;Oomycota;	0	0	0	0	0	0	0	0	0	0	0	0	0	0	0	0	0	0	0	0	0	0	3	0	0	0	0	0	0	0	0	0	ATTAGCTAATTCAACTTATCACCCAAGTGCTGCTTTAGATTTCGGTATCTTCAGTTTACACGTATCAGGTATAGGTTCATTATTAGGTTCAATTAATTTTATAACTACTGTTATAAACATGCGTTGTAATGGTATGACTTTCCATAGATTACCATTATATGTATGGTCAGTATTTATTACTGCTATATTATTATTATTATCATTACCTGTATTAGCTGGTGGTTTAACTATGTTAATTACTGACCGTAATTTCCAAACCGCTTTCTTTGATCCAGCTGGTGGTGGTGATCCAGTATTATATCAACATTTATTC
2893	5766	BOLD;Mollusca;78.33	0	0	0	0	0	0	0	0	0	0	0	0	1	0	0	0	0	0	0	0	0	0	0	0	0	0	0	0	0	0	0	0	TTTAGCTGGTATCCAAGCTCACTCTGGAGCTTCTGTGGATTGTGCCATTTATTCATTACACCTTGCGGGTGTTTCATCAATTTTAGGAGCAATTAACTTTATTGTTACAATTTCAAATATGCGTGCTCCTGGATTAAGTGCAAACAGAACACCGTTATTTGTTTGAGCCGTATTTATTACTGCATTTTTGTTATTGTTATCTTTACCTGTTTTAGCTGGAGCTATTACGATGCTTTTAACAGACCGTAACTTTAACACGTCGTTTTTTGATTCAAACGGTGGTGGTGATCCGGTATTATACCAACACCTTTTC
2894	5767	BOLD;Bacillariophyta;84.79	0	0	2	3	0	0	0	0	0	0	0	0	0	0	0	0	1	0	0	0	0	0	4	0	0	0	0	0	0	0	0	0	TTTATCAGGTATCATTGCTCACTCAGGTGGTTCTGTGGATCTAGCGATTTTCAGTCTTCACTTGTCTGGAGCAGCTTCTATTTTAGGTGCAATTAATTTTATTTGTACTGTTGTTAATATGAGAACTGAGAGTCTTCCATTTCATAAATTGCCTTTATTTGTTTGGGCAGTTTTCCTTACTGCAATTTTATTATTATTATCTTTACCAGTATTAGCAGGTGCTATTACTATGCTATTAACTGATAGAAATTTTAATACTACATTCTTTGACCCTGCAGGTGGAGGTGATCCTGTTCTGTACCAACATTTATT
2895	5768	NCBI;cellular organisms;Eukaryota;Rhodophyta;Florideophyceae;	0	4	0	0	0	0	0	0	0	0	0	0	0	0	0	0	0	0	0	0	0	0	0	0	0	0	0	0	0	0	0	0	TCTATCTTCTAAGGCTGGTCAGCCAGGTCCTGCAATGGATTTAGCAATATTAAGTTTACACTTAGCAGGAGCTTCTTCAATTTTAGGTGCAGTGAATTTTATCACCACAATTTTGAATATGAGAACACCTGGAATGACATTACATAAGATGCCTCTATTCGCTTGGTCAATTTTAGTAACTGCATTTTCAGTACTAGCTGGTGCAATAACGATGTTGTTAACAGATAGAAATTTTGGAACTGCTTTCTTTGAGGCTCAGACAGGAGGTGATCCAGTTTTATTTCAACATTTGTT
2896	5769	BOLD;Mollusca;83.13	0	0	0	0	0	0	0	0	0	0	0	0	0	0	0	0	2	0	0	0	0	1	0	0	0	0	0	0	0	0	0	0	TTAGCAAGAGTTCAAGCTCACTCAGGGCCATCAGTCGATTTAGCAATTTTTAGCCTACACTTAGCAGGTGCTTCTTCGATTTTAGGTGCTGCAAACTTCATTACTACTATTTTGAACATGCGCGCTCCCGGTATCACCATGCATAATATGCCATTATTTGTTTGGTCTATTTTTGTTACTGCAATCCTATTATTATTATCATTACCTGTTTTAGCAGGTGCTATTACTATGCTACTAACTGATCGTAATTTTAATACCACTTTCTTCGATCCTGCGGGAGGAGGAGATCCTGTTTTATATGAACACTTGTTT
2897	5770	NCBI;cellular organisms;Eukaryota;Opisthokonta;Metazoa;Eumetazoa;Bilateria;Protostomia;Ecdysozoa;Panarthropoda;Arthropoda;	0	9	0	0	0	0	0	0	0	0	0	0	0	0	0	0	0	0	0	0	0	0	0	0	0	0	0	0	0	0	0	0	ACTTTCATCGTTTGGTCACGGATCTGCGTCTGTTGATGCTGCAATTTTTTCATTACATTTAGCGGGAGCTGCATCGATTATAGGTGGTATTAATTTTATGACAACTGTATTGATATTTGGTGGTAAGAGGTTAGATTTTTATAATTTACCTGTTTTTGTGTGAGCTTTCTTCACAACGGTGTTTTTATTGGTGTTGTCTTTACCAGTTTTAGCCGCAAGGATTACAATGCTACTGTTTGATCGAAATGTTAACACGTCTTTTTTTGATAGTGAAGGTGGGGGTGATGTAGTGTTATTTCAACATCTCTTT
2898	5771	NCBI;cellular organisms;Eukaryota;	0	0	0	0	0	0	0	0	0	0	0	0	0	0	0	0	7	1	1	0	0	0	0	0	0	0	0	0	0	0	0	0	GCTTTCTTCAATTGCAGCGCATTCGGGTGGAGCCGTGGACTGCGCGATTTTTAGTCTTCACTTAGCAGGTATTTCGAGTATTTTAGGTGCCATCAATTTTATGACGACAGTTTTAAATATGCGAGCACCGGGTATGACGATGCATCGATTACCTCTTTTTGTATGGGCTGTTTTCATTACAGTAATTCTTCTATTATTATCTTTACCTGTGTTAGCTGGGGCGATTACGATGTTGTTAACCGATCGTAATTTCAACACATCATTTTTTGATCCAGCTGGTGGTGGTGATCCGATCTTATATCAACATCTTTT
2899	5772	BOLD;Ochrophyta;80	0	0	0	0	0	0	0	0	0	0	0	0	0	0	0	0	8	0	0	0	0	0	0	0	0	0	0	0	0	0	0	0	CTTGGCTTCTGTTCAAGCTCATTCTGGCCCGTCTGTTGATTTGGCTATTTTTAGTCTTCACCTTGCGGGTGCTTCTTCTATTATGGGAGCTGTAAATTTTATTACAACAATCCTTAATATGCGTTGCCCAGGAATGACAATGCACCGAATGCCTTTGTTTGTTTGGTCAGTTTTTGTAACAGCTATTCTATTGTTGTTGTCACTACCTGTTCTTGCTGGAGCTATTACAATGTTGCTTACAGACCGGAACTTTAACACAACATTCTTTGACCCTTGTGGTGGTGGAGATCCTGTTCTTTACCAGCATTTGTTT
2900	5773	NCBI;cellular organisms;Eukaryota;Opisthokonta;Fungi;Dikarya;Ascomycota;saccharomyceta;Pezizomycotina;leotiomyceta;	0	0	0	0	0	0	0	0	0	0	0	0	0	0	0	0	7	0	0	0	0	0	0	0	0	0	0	0	0	0	0	0	TTTATCAGGGATACAAAGTCACAGTGGACCTAGTGTAGATTTAGCTATTTTTGCTTTACACTTATCAGGTATAAGTAGTTTATTAGGTGCAATGAACTTTATAACAACAATATTAAACATGAGAGCTCCTGGAATAAGATTACATAAATTAGCCTTATTTGGATGAGCAGTAGTAGTAACAGCTGTGTTATTATTATTATCATTACCTGTTTTAGCTGGTGCAATAACAATGGTGTTAACTGATAGAAACTTCAATACATCATTCTTCGAAGCCGCTGGAGGAGGAGACCCTATATTATACCAACATTTATTC
2901	5777	NCBI;cellular organisms;Eukaryota;	5	11	4	0	0	0	0	0	0	0	0	0	3	0	0	0	43	0	0	0	0	57	3	0	0	0	0	0	0	0	0	1	ATTGACCATACAACAAGGAATGGGTATGGATCTAGTTATTTTTGCAATTCATATCTTAGGTATGTCATCAATCATGGGCTCCATTAACATTGCCACAACCATTTTAAATATGAGAGCTCCTGGTATGACTTTGATGAAAATGCCTTTATTCGTTTGGACTTGGTTAATCACAGCTTATTTGCTTATTGCAGTGATGCCTGTTCTTGCTGGCGCTGTAACAATGACACTGACAGATAGACATTTTGATACACACTTTTTTAATCCTGCTGGTGGAGGAGATCCTATTTTATTTCAGCACATTTTT
2902	5778	NCBI;cellular organisms;Eukaryota;Opisthokonta;Metazoa;Eumetazoa;Bilateria;Protostomia;Spiralia;Lophotrochozoa;Mollusca;Gastropoda;Caenogastropoda;Littorinimorpha;Pterotracheoidea;Atlantidae;Atlanta;unclassified Atlanta;Atlanta sp. USNM IZ 1230636;	0	0	0	0	0	0	0	0	0	0	0	0	0	0	0	0	7	0	0	0	0	0	0	0	0	0	0	0	0	0	0	0	TTTATCGAGAAATATTGCACATGCAGGAGGATCTGTTGACCTAGCCATTTTCTCTCTACATTTGGCTGGAGTTTCGTCTATTTTAGGAGCCGTAAATTTCATTACTACTATTATTAACATGCGATGACGAGGTATGCAGTTCGGGCGATTACCTTTATTTGTTTGATCCGTGAAAATTACTGCAGTTTTGCTTCTTCTTTCTCTACCTGTTCTAGCTGGAGCAATTACTATGCTATTAACAGATCGAAATTTCAACACCGCTTTCTTCGACCCAGCAGGAGGGGGTGATCCAATCCTTTACCAACACTTGTTT
2903	5784	NCBI;cellular organisms;Eukaryota;Opisthokonta;Metazoa;Eumetazoa;Cnidaria;Hydrozoa;Hydroidolina;Leptothecata;Obeliida;Obeliidae;Obelia;	0	0	0	0	0	0	0	0	0	0	0	0	0	0	0	0	4	0	0	0	0	0	0	0	0	0	0	0	0	0	0	0	TTTATCAGGAGCTCAAACTCACTCAGGAGGATCTGTTGATATGGCAATATTTAGTTTACATTGTGCAGGTGCTTCATCAATTATGGGAGCAATAAATTTTATTACTACTATTTTCAATATGAGAGCACCTGGTTTAACTTTGGATAAATTACCATTATTCGTTTGATCTGTTTTAATTACAGCATTCTTATTATTATTATCACTTCCAGTATTAGCTGGTGCAATTACTATGTTATTAACTGATAGAAATTTCAATACTACTTTCTTTGATCCTGCAGGAGGAGGTGATCCTGTTTTATACCAACAT
2904	5787	NCBI;cellular organisms;Eukaryota;Rhodophyta;Florideophyceae;Rhodymeniophycidae;Gigartinales;Solieriaceae;Solieria;Solieria jaasundii;	3	0	0	0	0	0	0	0	0	0	0	0	0	0	0	0	4	0	0	0	0	0	0	0	0	0	0	0	0	0	0	0	ATTATCAAGTATAGCAGCACATTCTGGAGGATCTGTCGACATGGCAATTTTTAGACTTCATTTAGCTGGTGCCGGTAGTATATTAGGTGCAGTTAATTTTATAACTACTATTTTAAATATGCGCAGTCCTGGTATGGAAATGCATCGATTACCTTTATTTGTTTGGTCAGTACTTATAACAGCCGTTTTACTTTTGTTATCATTACCTGTTTTAGCTGCTGCTATTACAATGTTATTGACAGATCGTAATTTAAATACAAGTTTTTTTGATCCCGCTGGTGGCGGTGATCCTTTATTATATCAACATTTATTT
2905	5791	NCBI;cellular organisms;Eukaryota;Sar;Stramenopiles;Ochrophyta;PX clade;Phaeophyceae;Fucales;	0	0	0	0	0	0	0	0	0	0	0	0	0	0	0	0	0	0	0	0	0	0	3	0	0	0	0	0	0	0	0	0	TCTTTCAAGTGTTCAGGCGCACTCAGGTCCGTCAGTTGATTTAGCTATTTTCAGTTTACACATAGCAGGTGCTTCATCGATCCTAGGAGCTATTAACTTTATTTGTACAATTTTCAATATGCGCGCTCCAGGTATGAGTATGCACCGTTTACCTTTATTTGTATGGGCAGTTTTCATTACAGCATTCTTACTTTTATTATCACTTCCTGTATTTGCTGGAGCAATTACTATGTTATTAACAGATCGTAATTTTAATACTACGTTTTTTGATCCAGCAGGTGGTGGAGATCCAGTATTGTTCCAACACTTATTT
2906	5801	NCBI;cellular organisms;Eukaryota;Sar;Alveolata;Dinophyceae;	0	0	0	0	0	0	0	0	0	0	0	0	0	0	0	0	0	0	0	0	0	0	0	0	0	0	7	0	0	0	0	0	ATTAAGCACTTCATTTATGAGTTTATCACCTTCAAGTACAGGAAATCTTACATTTGGATTATTAATCTCAGGTCTATCCTCATGTCTCACATCACTTAACTGTTGGACAACAATTCTAAATCTGAGATCTTATTATCTGACATTAAAGACTATGCCATTATTCCCTTGGGCTCTCTTGATTACAGGAGGAATGCTTTTATTAACATTACCAATCTTATCTGGAGCTCTAGTAATGGTTCTAGCTGAGCTTCATTCTAATACACTTTTGTTTGATCCAGTCTTTGGAGGAGATTCTATATTCTATCAACCTTTATT
2907	5802	NCBI;cellular organisms;Eukaryota;Sar;Alveolata;Dinophyceae;	0	0	0	0	0	0	0	0	0	0	0	0	0	0	0	0	4	0	0	0	0	0	0	0	0	0	0	0	0	0	0	0	ACTACGCACTTCTTTCATGAGTTTATCACTTGCAAGTACAGGAAATCTTATCTTTGGATTATTAATGTCAGGTATATCCATATGTAATTCAAAATCTGAGATCTTATTATCTGACATTAAAGACTATGCCATTATCCCTTTGGGATCTCTTGATAACAGCAGGAATGCTTTTATTAACATTACCAATCTTATCAGGAGCTCTTCTAATGGTCTTGGCTGATCTTCATTCTCATACGCTCTTCTTTGATCCAATCTTTGGAGGAGATCTTATATTCTATCAACACTTATGT
2908	5804	BOLD;Mollusca;Gastropoda;86.75	0	0	0	0	0	0	0	0	0	0	0	0	0	0	0	0	2	0	0	0	0	0	0	0	0	0	0	0	0	0	0	0	GTTATCAAGTGTGGGTGCTCATTCAGGTCCTTCTATTGATTTAGCTATTTTTAGTTTACATTTAGCAGGTGCTTCTTCTATTTTAGGAGCTTCTAATTTTATTACAACAATTTTTAATATGCGTGCTCCTGGTATGTATATGCATAAAATGCCTTTATTTGTATGGTCTGTTTTAATTACTGCTTTTTTATTATTACTTTCTTTACCTGTACTTGCGGGAGCAATTACAATGTTATTAACAGATCGTAATTTTAATACAACTTTTTTTGACCCAGCAGGGGGAGGTGATCCTGTATTATACCAACATTTATT
2909	5811	NCBI;cellular organisms;Eukaryota;	0	1	0	0	0	0	0	0	0	0	0	0	0	0	0	0	0	0	0	0	0	0	0	0	0	0	0	0	0	0	0	0	ATTAAGTACTCGTTTAAGTCATAATGGTCCAGCTGTTGATATGGTTATTATGAGTTTGCATCTAGCTGGTTTATCATCAGTGTTAGGTGGAATTAATTTTATAGTAACAATTTTAAATATGAGAATAGAGGGAATGGATTTATTAAAAATGCCTTTATTTGTTTGGTCAATATTAGTCACAGCTTTTTTATTAGTTATAGCTATTCCAGTTTTAGGTGGTGCAATCACAATGTTAATCATTGATCGTAATTTTAGTACTAGTTTTTTTCAGCCTTCAGGTGGTGGAGACCCAGTTTTATATCAACATTTATTC
2910	5813	NCBI;cellular organisms;Eukaryota;Opisthokonta;Metazoa;Eumetazoa;Bilateria;Protostomia;Spiralia;Gnathifera <animals>;Chaetognatha;environmental samples <arrow worms,phylum Chaetognatha>;Chaetognatha environmental sample;	0	14	0	0	0	0	0	0	0	0	0	0	0	0	0	0	0	0	0	0	0	0	0	0	0	0	0	0	0	0	0	0	TTTATCTTCAAAAACTGGTCAGCCAGGACCTGCGATGGATTTAGCGATTTTAAGCTTACATGTGGCGGGAGCTTCTTCAACTTTAGGAGCAATTAATTTTATCACAACAATTTTAAATATGAGAACCCCTGGTATGACTTTGCACAAAATGCCATTATTTTCATGGTCAATTTTAGTAACAGCATTTTTACTTTTATTGTCACTACCAGTTTTAGCAGGAGCTATAACAATGCTTTTGACAGATAGAAATTTTGGAACCGCTTTCTTTGAAGCACAAACAGGCGGAGATCCAGTTTTATTCCAACATTTATT
2911	5817	NCBI;cellular organisms;Eukaryota;Sar;Stramenopiles;Oomycota;	0	0	0	0	0	0	0	0	0	0	0	0	0	0	0	0	0	0	0	0	0	0	7	0	0	0	0	0	2	0	0	0	TTTATCAAGTGTACAGGCACATTCAGGACCTTCAGTAGATCTAGCTATTTTTAGTTTACATTTAGCGGGTGCGTCATCGATTTTAGGAGCAATTAATTTTACTTGTACTATTTTTAATATGCGTGCGCCTGGGTTAACTATGCATAGATTACCTTTATTCGTATGGTCTGTTTTAATTACTGCTTTCTTACTATTACTTTCATTACCTGTATTAGCAGGAGCTATTACAATGTTATTAACTGATCGTAATTTTAATACTACATTTTTTGACCCAGCTGGAGGAGGAGATCCTATATTATACCAACACTTATTC
2912	5822	BOLD;Rhodophyta;81.57	1	0	2	0	0	0	0	0	0	0	0	0	0	0	0	0	0	0	0	0	0	0	0	0	0	0	0	0	0	0	0	0	ATTATCAAGTATTAGCACACATTCGGGTGGTTCGGTAGATCTTGCAATTTTTAGTCTTCATTTATCAGGTGCTTCTTCAATTTTAGGAGCAATAAATTTTATTTGTACAATTTTTAACATGAGAACTAGAAGTTTATTTTTTCATAAATTACCTTTATTTGTTTGGGCCGTATTAATAACAGCATTTTTATTATTACTTTCTCTACCAGTACTAGCAGGTGCTATAACTATGCTATTGACAGATCGGAATTTTAATACTACCTTTTTCGACCCTGCTGGAGGGGGTGACCCTGTACTTTATCAACATTTATTT
2913	5825	NCBI;cellular organisms;Eukaryota;Sar;Stramenopiles;Ochrophyta;PX clade;Phaeophyceae;Ectocarpales;	0	0	1	0	0	0	0	0	0	0	0	0	0	0	0	0	0	0	3	0	0	0	0	0	0	0	0	0	0	0	0	0	TTTGTCTAGTGTGGAAGCACATTCAGGTCCTTCTGTAGATTTGGCGATCTTTAGTCTTCACTTGGCTGGAGCTTCTTCAATTCTTGGAGCTATCAATTTTATTACCACTATTTTTAATATGCGTAGTCCTGGTATGACGATGCACCGCCTACCGTTGTTTTGTTGGGCTGTTCTAATTACAGCTGTATTGCTTCTTTTGTCTCTACCTGTATTGGCTGGAGCTATTACTATGTTGCTTACAGACCGTAATTTTAACACAACTTTTTTTGACCCTGCTGGAGGAGGAGATCCTGTACTTTACCAACATCTTTTC
2914	5828	NCBI;cellular organisms;Eukaryota;Sar;Stramenopiles;Ochrophyta;Bacillariophyta;Bacillariophyceae;Bacillariophycidae;Bacillariales;Bacillariaceae;Pseudo-nitzschia;	0	0	5	0	0	0	0	0	0	0	0	0	0	0	0	0	0	0	0	0	0	0	0	0	0	0	0	0	0	0	0	0	TCTTTCAGGAGTTCTATCTCACTCAGGAGGTTCTGTTGATTTAGCAATTTTCAGTCTTCACTTATCAGGGGCAGCTTCTATTTTAGGTGCAATTAATTTTATTTGTACAATTGTAAACATGAGAACTGAGAGTTTACCATTTCATAAGCTTCCTTTATTTGTTTGGTCTGTTTTTATTACTGCTATTTTATTATTGTTATCGTTACCTGTTTTAGCAGGAGCAATTACAATGTTACTAACAGATAGAAATTTTAACACTACTTTCTTCGACCCTGCAGGTGGAGGAGATCCTGTACTTTTCCAGCATTTATTT
2915	5831	NCBI;cellular organisms;Eukaryota;Opisthokonta;Metazoa;Eumetazoa;Bilateria;Protostomia;	0	0	0	0	0	0	0	0	0	0	0	0	1	0	0	0	0	0	0	0	0	0	0	0	0	0	0	0	0	0	0	0	ATTATCTGGAATCCAAGCGCATTCAGGAGCTTCTGTTGATTGCGCAATCTACTCATTACACTTAGCGGGTGTTTCATCAATTTTAGGTGCAATTAACTTTATTGTTACAATTACAAACATGCGTGCTCCAGGTATGACAGCGCACCGTACACCTTTATTCGTGTGAGCCGTATATATTACAGCTTTTTTATTATTGTTATCATTACCTGTTTTAGCCGGAGCTATTACAATGTTGTTAACTGACCGTAATTTCAACACTGCCTTTTTTGATTGCGCTGCCGGAGGTGACCCAGTTTTATATCAACATTTATTC
2916	5832	NCBI;cellular organisms;Eukaryota;	0	0	0	1	0	0	0	0	0	0	2	0	0	0	0	0	0	0	0	0	0	5	0	0	0	0	0	0	0	0	0	0	TTTAGCCGGTATTCAAGCTCACTCTGGAGCTTCTGTAGATTGTGCTATCTATTCATTACACCTTGCGGGTGTTTCATCAATTTTAGGAGCAATTAACTTTATTGTTACAATTTCAAATATGCGTGCTCCTGGATTAAGCGCAAATAGAACACCTTTATTTGTTTGAGCCGTATTTATTACTGCGTTTTTATTATTGTTATCTTTACCCGTTTTAGCGGGAGCGATCACAATGTTATTAACAGACCGTAATTTTAATACATCATTTTTCGATTCAAACGGTGGTGGTGATCCCGTGTTATACCAGCACCTTTTT
2917	5833	NCBI;cellular organisms;Eukaryota;Sar;Alveolata;Dinophyceae;	0	0	0	0	0	0	0	0	0	0	0	0	0	0	0	0	0	0	0	0	6	0	0	0	0	0	0	0	0	0	0	0	ATTAAACACTTCTTTCATGAGTTTATCACCTTCGAGTACAGCTTTCATAGTCTTTGGAATTTTTAACTCAGGTATATCCTATCTCTTACATCTCTTAACTTTTGGACAACAATTCTAAATATGAAATCTTATTATCTGACACTAAAGACTATGGCATTATCCCCTTGGGCTCTCTTGATAACAGGAGCAATGCTTTTATCAACATTACCAATCTTATCAGGAAATCTTCTAATAGTCTTGGTTGATCTTCATTCTGATACACTTTTCTTTGATCCACTTTTTGGTGGATATCCTATATCCTATCAATATTTATTT
2918	5834	NCBI;cellular organisms;Eukaryota;Sar;Stramenopiles;Ochrophyta;Bacillariophyta;	0	0	6	0	0	0	0	0	0	0	0	0	0	0	0	0	0	0	0	0	0	0	0	0	0	0	0	0	0	0	0	0	GTTATCCAGCATTATTGCTCATTCAGGTGGTTCTGTTGATTTAGCAATTTTTAGTTTACACGTTTCAGGTGCTGCTTCGATTTTAGGAGCAATCAATTTTATATGTACAATTTTTAATATGCGTGTTAAAAGTTTATCATTTCATAAATTACCTTTATTTGTTTGGGCTATTTTAATAACTGCTGTTTTACTTTTACTTTCATTACCTGTTCTAGCTGGTGCAATTACAATGTTATTAACTGATAGAAATTTTAATACAACTTTCTTTGACCCAGCAGGTGGAGGTGATCCTGTACTGTATCAGCATTTATTT
2919	5836	NCBI;cellular organisms;Eukaryota;Opisthokonta;Metazoa;Eumetazoa;	0	0	0	0	0	0	0	0	0	0	0	0	0	0	0	0	0	0	0	0	0	1	0	0	0	0	0	0	0	0	0	0	TTTATCTTCCAAGACAGGTCAACCTGGTCCAGCAATGGATTTAGCAATCTTAAGTTTACACGTAGCCGGAGCTTCTTCTATTTTAGGAGCAATAAATTTCATCACTACTATTATTAATATGCGAGCACCTGGTATTTATTTACATAACATGCCACTTTTTGTATGGTCAATTTTAATTACTGTAGTTTTATTATTACTTTCATTACCAGTACTTGCAGGTGCAATTACAATGTTACTAACTGATCGTAATTTTAACACTAGTTTCTTTGATCCAGCAGGTGGAGGTGATCCAGTATTATACCAACATTTATTT
2920	5837	BOLD;Rhodophyta;81.56	0	0	0	0	0	0	0	0	0	0	0	0	0	0	0	0	0	0	0	0	0	0	4	0	0	0	0	0	0	0	0	0	TTATCTGGTGGATTAGCTCATTCAGGAAGTTCTGTAGATTTAGCTATTTTTAGTTTGCATATAGCTGGAGCGTCTTCTATTTTAGGAGCTATAAATTTTATATGTACTATAGTTAATATGAGGGTTAAAAGTTTATCTTTCCATAGAATGCCATTATTTGTTTGGTCTGTTTTAATTACGGCTTTTTTATTATTATTGTCTTTGCCAGTGCTAGCAGGGGCCATTACAATGCTGTTGACTGATAGAAATTTTAATACAACTTTTTTCGATCCTGCTGGTGGGGGTGACCCTATATTGTACCAACATTTATTT
2921	5838	NCBI;cellular organisms;Eukaryota;Rhodophyta;Florideophyceae;	0	0	0	0	0	0	0	0	0	0	0	0	0	0	0	0	0	0	0	0	0	0	4	0	0	0	0	0	0	0	0	3	ATTATCAAATAAACTTGGTCATGCAGGACCGTCAGTTGACATGGCAATTTTTGCTCTTCATTTAGCTGGAGCATCTTCTATTTTAGGGGCAGTGAATTTTATTACTACTATTTTGAATATGAGAACTCCTGGAATGACAATTCATAAAATGCCTCTTTTTGTGTGGGCAATGTTGATTACAGCTTTTTTATTATTACTTGCTGTACCTGTTTTAGCAGGCGCAATAACAATGTTACTAACTGATAGGAATTTTGGAACAGCATTCTTTAATCCTGCAGGCGGAGGAGATCCAATTCTTTTTCAACACTTATTT
2922	5839	BOLD;Cnidaria;81.55	0	0	0	0	0	0	0	0	0	0	0	0	0	0	0	0	0	0	0	0	0	0	8	0	0	0	0	0	0	0	0	0	TTTATCTAGTGTTTTAGGACATTCAGGTCCATCTGTAGATTTAGCAATTTTTAGTCTACATGTGGCTGGGGCATCATCAATTATGGGAGCTGTTAATTTTATAACAACCATTTTAAATATGCGAGCTCCAGGATTAACAATGCATAGAATGCCATTATTTGTTTGATCTGTTTTAATAACAGCGGTTTTACTTTTATTGTCATTACCAGTTTTAGCGGGTGCAATTACTATGTTATTAACAGATAGAAATTTTAACACATCTTTCTTTGACCCTGCTGGGGGAGGAGATCCGGTATTATATCAACATTTATTT
2923	5840	NCBI;cellular organisms;Eukaryota;Opisthokonta;Metazoa;	0	0	0	0	0	0	0	0	0	0	0	0	0	0	0	0	0	0	0	0	0	0	3	0	0	0	0	0	0	0	0	0	TTTATCTAATTCTATATATCATCCTGGACCATCAGTAGATTTAGTAATTTTTAGTTTACATGTAGCAGGTATTTCATCTATTTTAGGTGCAGTTAATTTTATTACTACTATAATAAATATGCGATGTCCCGGAATGACTATGTTTAAATTACCTTTATTTGTTTGGTCGGTTTTAGTAACCGCTTTTCTTTTATTATTATCATTACCTGTACTTGCAGGAGGTATTACAATGGTATTAACAGATCGCCATTTAAATACAGCATTTTTTGATCCTAAGGGTGGAGGAGATCCTGTATTATACCAGCATTTATTT
2924	5845	NCBI;cellular organisms;Eukaryota;Sar;Alveolata;Dinophyceae;Gymnodiniales;Gymnodiniaceae;Gymnodinium;unclassified Gymnodinium;Gymnodinium sp. NVA/RUS/2008;	0	0	0	0	0	0	0	0	0	0	0	0	0	0	0	0	1	0	0	0	0	0	7	0	0	0	0	0	0	0	0	0	ATTAAGTACATCTCTTAGTTCTCTATCTACTATATCAATTGATGTCATTATATGTGGTTTACTAATATCTGGTCTATCATCAACTCTAACATCTATTAATTTCAATAATACAAATATTAATATGAGATGCTATAGTATGACTTTACACCTTATGATTCTCTATAATTGGTCTATTGGTATTACATCATCTGTCTTACTATTAGTCTTACCTATCTTAACAGGAATACTTCTAATGTTAATAATAGATCTTCACTTTAATACAATATTCTTTGATACATTATTTGGAGGTGATCCTATATTCTATCAACATTTATTC
2925	5847	BOLD;Ochrophyta;84.33	0	1	0	0	0	0	0	0	0	0	0	0	0	0	0	0	0	0	0	0	0	2	0	0	0	0	0	0	0	0	0	0	TTTATCGAGCATCCAGGCTCATTCAGGACCTTCTGTTGATTTAGCTATTTTTAGTTTACATATTGCAGGTGCTTCATCTATTTTAGGTGCAGCTAACTTTATTACTACTATTTTAAATATGCGTGCTCCTGGTATAGGAATGCATCGAATTCCTTTATTTGTTTGGTCAGTTTTAATTACAGCTGTTTTACTGTTACTATCACTTCCTGTATTAGCGGGTGCTATTACAATGTTATTAACTGATCGTAACTTTAACACAACTTTTTTTGATCCTGCTGGTGGTGGTGATCCTGTACTTTACCAACATTTATTT
2926	5854	NCBI;cellular organisms;Eukaryota;Sar;Stramenopiles;Ochrophyta;Bacillariophyta;Mediophyceae;Biddulphiophycidae;Hemiaulales;Hemiaulaceae;Eucampia;Eucampia zodiacus;	0	1	0	0	0	0	0	0	0	0	0	0	0	0	0	0	0	0	8	0	0	0	0	0	0	0	0	0	0	0	0	0	ACTATCAAGTGGTACAGCACACTCAGGTGGTGCGGTTGATTTAGCTATTTTTAGTTTACATGTTTCTGGAGCATCATCTATTTTAGGAGCAATAAACTTTATATGTACTATTTTCAACATGAGAGTAAAAAGTTTATCTTTTCATAAATTACCATTATTTGCTTGGTCTGTATTAATAACAGCATTTTTATTACTATTATCATTACCAGTATTAGCAGGAGCTATTACAATGTTATTAACTGATAGAAATTTTAATACTACTTTTTTTGACCCAGCAGGGGGAGGAGATCCTATTTTATATCAACATTTATTT
2927	5860	NCBI;cellular organisms;Eukaryota;Amoebozoa;Discosea;Himatismenida;Parvamoeba;Parvamoeba rugata;	0	0	0	0	0	0	0	0	0	0	0	0	0	0	0	0	0	0	8	0	0	0	0	0	0	0	0	0	0	0	0	0	CTTATCTGGTATTAACGCTCATTCTGGTGGAGCAGTGGATTTAGCTATTTTTAGTTTACATTTAGCAGGAGCATCTTCTTTATTAGGAGCTATTAATTTTATTACAACTATATTTAATATGCGATCACCTGGTTTAGAAATGCATAAAATCCCGTTATTTGTATGGGCAATACTTATCACTGCGTTTTTATTATTATTATCTTTACCTGTTTTAGCAGGTGCTATTACTATGTTATTAACCGATCGTAATTTTAATACTACTTTTTTTGACCCTGCAGGTGGGGGAGATCCAATTTTATATCAACATTTATTT
2928	5867	BOLD;Mollusca;80.72	0	0	0	0	0	0	0	0	0	0	0	0	0	0	0	0	0	0	0	0	0	1	0	0	0	0	0	0	0	0	0	0	ATTGGCTTCAGTTCAAGCACATTCTGGGCCATCGGTTGATTTGGCAATTTTTAGTCTACATTGGCAGGAGCATCTTCCATTTTGGGAGCTGTTAACTTTATTACAACAATTTTGAACATGCGTTGTCCAGGTATGACTATGCATACTTTGCCACTTTTTGTTTGGGCAGTTTTGATTACGGCTGTTTTGTTGCTTCTTTCACTACCCGTTTTGGCAGGGGCAATTACAATGTTGTTGACAGATCGAAATTTTAATACAACATTTTTTGATCCTTGTGGTGGAGGTGACCCTGTTCTTTATCAGCATTTGTTT
2929	5872	NCBI;cellular organisms;Eukaryota;	1	1	0	0	0	0	0	0	0	0	0	0	0	0	0	0	0	0	0	0	0	4	0	0	0	0	0	0	0	0	0	0	TTTAAGTACATCATTAATGAATTTATCAGCAGTAGATATTGATTTATTAATAATAGGACTTCTTCCTTCAGGAATTAGTAGTTTTATAACATCTTTGAATTTTTTCTATATAATTATAAATATGAAAGATTATGGATTAACTTCTTATTCATTATCTTTATATACATTTACTATTTTAATTACTACTATTTTATTATTATTATCTTTACCTATTTTAACTGGTACTTTATTTATGATCTTTTCAGATTTACATTTTAATACAATATTCTTTGATACATCTTTTTATGGAGATCCTATTTTATATCAACATTTATTT
2930	5873	BOLD;Heterokontophyta;81.05	0	0	0	0	0	0	0	0	0	0	0	0	0	0	0	0	0	0	0	0	0	0	3	0	0	0	0	0	0	0	0	0	ATTATCAAGTATAGTAGCTCATTCAGCACCTTCCGTAGATTTAGCTATTTTTAGTTTACATATAGCTGGTGCATCTTCTATAGCAGGATCTATTAATTATATAACGACAATTTTTAATATGAGAATTAAAGGTTACAAAATGTTTCGTATGCCTTTATTCATATGAGCTTTATTAATAACTGCTTATTTATTAGCATTTACATTACCTGTTTTAGCAGGAGCTATCACTATGTTATTAACAGATCGAAATTTTAATACTTCTTTTTTTGATCCAGCGGGTGGGGGAGATCCTTTATTATTTCAACATTTATTT
2931	5877	BOLD;Echinodermata;70.34	0	0	0	0	0	0	0	0	0	0	0	0	0	0	0	0	0	0	0	0	0	0	7	0	0	0	0	0	0	0	0	0	ATTATCTACTAGTACTATGAGCCTATCTATTACTGGTACTGCTATGTTAGCAGGTTCTTTATTAGTTGCAGGTTTAGCATCTACTTTCACTTCTATTAACTTTACTTTAACATTCTTAATCAATCGTATTATGGGTATGTTAGTTATTAACTGCCTATATAGTGTCTGTACTGTTATTACAGCATTATTACTTCTAGTTGTTCTACCAGTCTTAACTGCTGCTCTATTTATGCTAGCAGGTGACTTAATGTGGAACACTTGTTTCTTTGACCCTACCTTTGGTGGTGATGTTGTACTATATCAACACTTATTC
2932	5878	NCBI;cellular organisms;Eukaryota;	2	0	0	0	0	0	0	0	0	0	0	0	0	0	0	0	0	0	0	0	0	0	0	0	0	0	0	0	0	0	0	0	ACTTTCGACCGCAGGCCATAGTGGCCCTGCTGTTGATATGGTCATATTATCAATGCACTTAGCTGGAGCTTCATCTATACTCGGAGCTATAAATTTTATCACTACTATCTTTAATATGAGAGCACCAGGAATGACAATGCACAAGATGCCATTATTTGTTTGGTCAATCCTAATAACAGCTTTTTTACTTTTATTATCACTCCCAGTTCTTGCCGGAGCTATCACAATGATGCTTACAGATAGAAATTTTGGCACAGCATTCTTTAATCCAGAGGCTGGAGGAGACCCTGTATTATTCCAACATCTTTTC
2933	5881	NCBI;cellular organisms;Eukaryota;Opisthokonta;Metazoa;Eumetazoa;Bilateria;Protostomia;Ecdysozoa;Panarthropoda;Arthropoda;	0	0	0	0	0	0	0	0	0	0	0	0	0	0	0	0	0	0	0	0	0	0	5	0	0	0	0	0	0	0	0	0	ATTAGCAAGTATTCAAGCACATAGTGGTGGTTCTGTAGATTTAGCAATCTTCAGTTTACATTTAGCCGGTATTTCATCAATTTTAGGAGCAATTAACTTTATTACAACTATTATTAATATGAGATTACCAGGAATGACATGGCATAGAACTCCATTATTCGTATGGTCTGTTTTTATTACAGCCATTTTACTTCTTTTATCATTACCTGTTTTAGCAGGTGCAATTACGATGTTATTAACAGATCGTAACTTTAACACAACATTCTTCGATCCTGCAGGTGGAGGAGATCCTATTCTTTACCAACATTTATTT
2934	5882	NCBI;cellular organisms;Eukaryota;Opisthokonta;Metazoa;	0	0	0	0	0	0	0	1	0	0	1	0	0	0	0	0	0	0	0	0	0	1	3	1	0	0	0	0	0	0	0	0	TTTATCTTCCAAAGCTGGACAGCCTGGTCCTGCAATGGATTTAGCAATTTTAAGTTTACATTTGGCCGGGGCTTCTTCGATTTTAGGTGCTGTGAATTTTATAACAACAATTTTAAATATGAGAACACCAGGTATGACCTTACATAAAATGCCTTTATTTGCTTGGTCGATATTAGTGACAGCATTTTTATTATTGCTTTCTTTACCTGTATTAGCAGGAGCAATCACAATGTTGTTGACAGATAGAAATTTTGGAACAGCTTTCTTTGAGGCTCAAACAGGTGGAGATCCAGTTTTATTTCAACATTTGTTT
2935	5883	NCBI;cellular organisms;Eukaryota;Sar;Stramenopiles;Ochrophyta;Bacillariophyta;	0	0	0	0	0	0	0	0	0	0	0	0	0	0	0	0	0	0	0	0	0	0	3	0	0	0	3	0	0	0	0	0	CTTATCAAGTGGAGCATCCCATTCCGGTGGAGCAGTTGATTTAGCAATTTTTAGTTTACATTTAGCAGGTGCATCTTCAATTTTAGGTGCAATTAATTTTATTTGTACTATTGTTAATATGCGAACTAAAAGTTTATCATTTCATAAATTACCTTTATTTGTATGGTCAGTTTTTATTACAGCTATTTTGTTGTTATTATCTTTACCTGTTTTAGCAGGAGCTATTACTATGCTTTTAACAGATCGTAATTTTAATACAACTTTTTTTGATCCAGCTGGAGGTGGTGATCCAATATTATACCAACATTTATTT
2936	5887	BOLD;Mollusca;Gastropoda;85.54	0	0	0	0	0	0	0	0	0	0	0	0	0	0	0	0	0	0	0	0	0	0	15	0	0	0	0	0	0	0	0	0	ATTATCGAGTATTCAAGCTCATTCAGGTCCTTCTGTTGATCTAGCTATTTTTAGTTTACATATTGCTGGTGCATCATCAATTTTAGGTGCTGCAAATTTTATTACCACTATTTTAAATATACGTGCCCCAGGTATAGGAATACATCAGATTCCTTTGTTTGTGTGGTCAGTTTTAATTACTGCAGTTTTATTATTACTGTCGCTTCCTGTATTAGCTGGTGCTATTACTATGCTACTAACTGATCGTAATTTTAATACAACTTTTTTTGACCCAGCTGGTGGGGGTGATCCTGTTCTTTATCAACATTTATTC
2937	5891	NCBI;cellular organisms;Eukaryota;	0	0	0	0	0	0	0	0	0	0	0	0	0	0	0	0	0	0	0	0	0	0	9	0	0	0	0	0	0	0	0	0	TTTATCTAATTCTTTATACCATCCAGGTCCTTCAGTAGATTTAGTAATATTTAGCTTGCATTTAGCTGGAATTTCTTCAATCTTAGGAGCTGTTAATTTTATTACAACTATTTTTAATATGCGGTGTCCGGGTATGACTATGTTTAAATTACCTTTATTTGTATGGTCAGTATTGGTTACTGCTTTTCTTTTATTATTATCTTTACCTGTTTTAGCGGGGGGTATTACTATGGTAATTACAGATCGTCATATGAATACTGCATTTTTTGAAGTAAAGGGTGGTGGTGATCCTATATTATACCAACACTTATTT
2938	5893	NCBI;cellular organisms;Eukaryota;Opisthokonta;Metazoa;Eumetazoa;Bilateria;Protostomia;Ecdysozoa;Panarthropoda;Arthropoda;	4	0	0	0	0	0	0	0	0	0	0	0	0	0	0	0	0	0	0	0	0	0	0	0	0	0	0	0	0	0	0	0	TAAGTACATCAGCAATAACACTATTAAATAAAGGAATAGAACATATTATTGATAGTCTAATGATAACAAATATAACCACATCAACAACATCTATTAATACGATAATAAGTCAACACATATGGAAAACAACCATAATAACATACACATATACAGATATCTATTTAAAGAGTCTAGTACTTATAGGATATCTATTAATGATAGTATTACCAATATTAGTAGCATCACTATTAATGATATTATCTGATATACATATAAACACAATATTCTTTGATCCTTTATATGGTGGTGATCCTATCCTATTTCAACATATATT
2939	5894	NCBI;cellular organisms;Eukaryota;Sar;Stramenopiles;Ochrophyta;Bacillariophyta;Bacillariophyceae;Bacillariophycidae;Bacillariales;Bacillariaceae;Tryblionella;Tryblionella apiculata;	3	0	0	0	0	0	0	0	0	0	2	0	0	0	0	0	0	0	0	0	0	0	0	0	0	0	0	0	0	0	0	0	TTTGTCAGGTATTGTGGCTCACTCAGGGGGATCTGTAGATTTAGCAATTTTTAGTCTGCACCTTTCAGGAGCAGCTTCTATTTTAGGAGCTATTAACTTTATTTGTACTATCGTAAACATGCGAACTGAAAGTCTTCCATTTCATAAATTACCGTTATTCGTTTGGGCTATATTTATTACCGCTATTCTTCTATTATTATCTTTACCAGTTTTAGCAGGTGCTATTACTATGTTATTAACTGATAGAAATTTTAACACCACCTTTTTTGATCCAGCAGGTGGGGGTGATCCTGTATTGTACCAACATTTATTT
2940	5896	NCBI;cellular organisms;Eukaryota;Rhodophyta;Florideophyceae;Rhodymeniophycidae;Halymeniales;Halymeniaceae;Halymenia;Halymenia californica;	5	0	0	0	0	0	0	0	0	0	0	0	0	0	0	0	0	0	0	0	0	0	0	0	0	0	0	0	0	0	0	0	TTTGAGTTCAATACAAAGTCATTCAGGAGGTGCTGTAGACTTAGCAATTTTTAGCCCTCATTTAGCAGGGGCATCATCTATTCTAGGTGCGATAAACTTTATTTCTACTATTTTAAATATGCGTAATCCTGGTCAAAGTATGTATAGGATGCCGCTATTTGTTTGATCAATTTTTGTAACGGCATTTTTACTTTTATTAGCAGTACCTGTTTTAGCAGGAGCAATTACAATGCTTTTAACTGATCGTAATTTTAATACCTCTTTCTTTGATCCAGCAGGTGGTGGAGATCCCGTTTTATACCAACATTTATTT
2941	5897	NCBI;cellular organisms;Eukaryota;Opisthokonta;Metazoa;Eumetazoa;Cnidaria;Hydrozoa;Hydroidolina;Leptothecata;Campanulariidae;unclassified Campanulariidae;Campanulariidae sp. JG-2020;	6	0	0	0	0	0	0	0	0	0	0	0	0	0	0	0	0	0	0	0	0	0	0	0	0	0	0	0	0	0	0	0	TTTATCAGGACCTCAAACTCATTCAGGAGGATCTGTAGATATGGCTATATTTAGTTTACATTGTGCAGGTGCTTCATCCATTATGGGTGCAATAAATTTTATTACTACTATATTTAATATGAGAGCACCTGGATTAACTTTAGATAAATTACCATTATTTGTCTGATCTGTTTTAATAACAGCATTTTTATTATTACTTTCTTTACCAGTATTAGCTGGAGCAATAACAATGTTATTAACAGATAGAAATTTTAACACAACATTTTTCGATCCTGCAGGAGGAGGTGATCCTGTTTTATATCAACATTTATTT
2942	5898	NCBI;cellular organisms;Eukaryota;Opisthokonta;Metazoa;Eumetazoa;Bilateria;Deuterostomia;Chordata;Craniata;Vertebrata;Gnathostomata;Teleostomi;Euteleostomi;Sarcopterygii;Dipnotetrapodomorpha;Tetrapoda;Amniota;Mammalia;Theria;Eutheria;Boreoeutheria;Laurasiatheria;Artiodactyla;Whippomorpha;Cetacea;Odontoceti;Delphinidae;	13	0	0	0	0	0	0	0	0	0	0	0	0	0	0	0	0	0	0	0	0	0	0	0	0	0	0	0	0	0	0	0	TCTAGCCGGAAATCTGGCACATGCAGGAGCCTCAGTAGACCTTACCATTTTCTCTCTACATTTAGCCGGTGTATCTTCAATCCTTGGAGCTATTAACTTCATCACAACTATTATTAATATAAAACCACCCGCTATAACTCAATACCAAACACCCCTCTTCGTCTGATCAGTCTTAGTCACAGCAGTCTTACTTTTACTATCATTACCTGTTCTAGCAGCCGGAATTACTATACTACTAACCGATCGAAATCTAAACACAACCTTTTTCGACCCGGCAGGAGGAGGTGACCCAATCTTATATCAACACTTATT
2943	5899	NCBI;cellular organisms;Eukaryota;Opisthokonta;Metazoa;Eumetazoa;	0	0	0	0	0	0	0	0	0	0	0	0	0	0	0	3	0	0	0	0	0	0	0	0	0	0	0	0	0	0	0	0	TTTAAGTGCATTGCCTCAAGCTCAACCAGGATCAGGAGCAGGAATGACTTTATGGCTTCTCTCAATGGCTGTGTTTATTGCATCATCTCTTCTCGCAGCATTAAATTATATTGTAACAATTATTAATATGAGAACACCTCAAATGACTTGGAATAGATTGCCTTTATTTGTTTGGGCAATTTTTATTACTGCTTTTTTATTATTACTTTCATTGCCAGTTTTAGCTGGTGGTATTACAATGTTATTAACAGATCGTAACTTTAATACTACTTTTTTTGATCCATAGGGAGGAGGTGATCCTATTTTATTTCAACATCTTTTT
2944	5900	NCBI;cellular organisms;Eukaryota;	0	0	0	0	0	0	0	0	0	0	0	0	0	0	0	0	0	0	0	0	0	0	4	0	0	0	0	0	0	0	0	0	TTTATCGGGTATTTCTGCGCATTCAGGTCCGTCAGTTGATTTAGCTATATTTAGTTTACATTTAGCAGGTGCTTCATCTATTTTAGGTGCAATTAATTTTATTACTACAATTTTTAATATGCGATCTCCTGGGATGAAAATGCATAATATGCCTTTATTTGTGTGATCAGTTTTAATTACAGCATTTTTATTATTACTATCATTACCTGTTTTAGCAGGTGCTATTACGATGTTATTAACTGACCGTAATTTTAATACAACTTTTTTCGACCCAGCGGGTGGTGGTGATCCTGTTTTATATCAGCATTTATTT
2945	5901	NCBI;cellular organisms;Eukaryota;Opisthokonta;Metazoa;Eumetazoa;Cnidaria;Hydrozoa;	0	0	0	0	0	0	0	3	0	0	0	0	0	0	0	0	0	0	0	0	0	0	0	0	0	7	0	0	0	0	0	0	TTTGTCATCTGTTATAGCTCATTCTGGAGTATCTGTAGATTTTGCAATATTTAGTCTACATATAGCAGGTATAAGTTCAATAGCAGGAGCAATAAACTTTATCAGCACTTTACTAAATATGAAATTATACAATATGACTTGAAATAGATTAACACTTTACTTATGGTCAGTCTTTGTTACTGTAATATTATTATTATTGTCATTGCCTGTATTAGCAGGAGCAATCACTATGTTACTTACAGATAGAAATTTCAATACCACCTTTTTTGATCCATCTGGAGGAGGAGATCCCATACTTTTTCAGCATCTTTTT
2946	5902	NCBI;cellular organisms;Eukaryota;Rhodophyta;Florideophyceae;Rhodymeniophycidae;Ceramiales;Rhodomelaceae;Laurencieae;Palisada;Palisada tenerrima;	3	0	0	0	0	0	0	0	0	0	0	0	0	0	0	0	0	0	0	0	0	0	0	0	0	0	0	0	0	0	0	0	TCTTAGCAGCTCCCTTGGTCACCCGGGTAAAGCTGTTGACCTTGCAATATTTGCTTTGCATCTTGCAGGAGCTTCTTCAATTTTAGGTGCTATAAATTTTATTGTTACTATTTTTAATATGCGTGCGCCTGGAATGACTTTATTTAAAATGCCCTTATTTGTTTGGTCAATATTAGTAACATCATTTTTACTTATTATGGCTTTACCAGTTTTAGGTGGAGCAATAACTATGCTACTTACTGATCGTAATTTTGGTACACAATTTTTTAATCCTGCAGGTGGTGGTGACCCTGTATTATTCCAACATTTATTT
2947	5903	NCBI;cellular organisms;Eukaryota;Opisthokonta;Metazoa;Eumetazoa;	0	0	0	0	0	0	0	0	0	0	0	0	0	0	0	3	0	0	0	0	0	0	0	0	0	0	0	0	0	0	0	0	TCTTAGCTCAATTACAGGCCATAGCTCACCAGCAGTTGATATGGCTATATTTTCATTGCATTTAGCTGGTGCATCCTCAATCCTTGGAGCTGTAAATTTTATTACAACTATTCTTAACATGAGAGTTCCAGGAATGACTCTTCATAAAATGCCTTTATTTGCCTGGTCTATGTTAGTAACCGCTTTTCTTCTTCTTTTAGCCGTTCCCGTATTAGGTGGAGCTATTACTATGCTTTTAACTGATCGTAACTTTGGAACCACATTTTTTGATCCAGCCGGTGGAGGAGACCCTGTTCTTTTCCAACACCTTTT
2948	5905	BOLD;Mollusca;Gastropoda;85.54	0	0	0	0	0	0	0	0	0	0	0	0	0	0	0	0	0	0	0	0	0	0	4	0	0	0	0	0	4	0	0	0	TTTATCAAGTATTCAAGCTCATTCTGGACCTTCTGTTGATTTAGCTATTTTTAGTCTTCATATTGCAGGTGCTTCTTCTATTTTAGGAGCTGCTAATTTTATTACTACCATTTTAAATATACGGGCTCCAGGAATAGGAATACATCAAATTCCTTTATTTGTTTGGTCTGTTTTAATTACAGCTGTGTTATTATTATTATCTCTTCCTGTTTTAGCTGGTGCGATTACTATATTATTAACAGATCGTAATTTTAATACAACGTTTTTTGATCCTGCAGGAGGTGGTGATCCTGTTTTGTATCAACATTTATT
2949	5906	NCBI;cellular organisms;Eukaryota;	0	0	0	0	0	0	0	0	0	0	0	0	0	0	0	0	0	0	2	0	0	0	4	0	0	0	0	0	1	0	0	0	ATTATCTAATAAACTTGGTCATGCTGGACCATCAGTTGACATGGCAATTTTTGCCCTCCATTTAGCTGGAGCTTCTTCTATTCTAGGAGCGGTGAATTTCATTACTACCATTTTAAATATGAGAACGCCAGGAATGACTATACACAAAATGCCTCTTTTTGTATGGGCAATGCTTATTACAGCTTTCTTATTATTGTTAGCCGTTCCTGTTCTTGCAGGGGCTATTACTATGCTTCTAACTGATAGAAATTTTGGAACTACATTTTTTAATCCTGCGGGTGGTGGAGATCCAGTTTTATTTCAACATTTATTT
2950	5909	NCBI;cellular organisms;Eukaryota;Sar;Stramenopiles;Ochrophyta;PX clade;Phaeophyceae;Dictyotales;Dictyotaceae;Dictyota;	7	0	0	0	0	0	0	0	0	0	0	0	0	0	0	0	0	0	0	0	0	0	0	0	0	0	0	0	0	0	0	0	CCTAGCCTCTGTACAGGCACATTCTGGTCCTTCTGTTGATTTGGCTATTTTTAGCCTTCACTTGGCTGGTGCTTCCTCAATTATGGGTGCCGTTAATTTCATTACTACTATTTTGAATATGCGTTGCCCTGGAATGACTATGCATCGAATGCCACTTTTTGTTTGGTCTGTTTTTGTTACAGCTATTCTGCTTCTTCTTTCACTACCTGTTCTAGCTGGAGCTATTACAATGCTGCTTACAGACCGTAACTTTAATACTACATTCTTTGACCCTTGTGGTGGAGGAGATCCTGTTCTCTACCAGCACCTGTTC
2951	5911	NCBI;cellular organisms;Eukaryota;Rhodophyta;Florideophyceae;Rhodymeniophycidae;Gracilariales;Gracilariaceae;Gracilaria;	8	0	0	0	0	0	0	0	0	0	0	0	0	0	0	0	0	0	0	0	0	0	0	0	0	0	0	0	0	0	0	0	ATTAAGTTCAATTCAAAGTCATTCAGGAGGTGCTGTGGATCTTGCAATATTCAGTTTGCACATATCAGGAGCTTCCTCAATTTTAGGAGCGATTAATTTTATTTCCACAATTTTAAATATGCGTAATCCTGGGCAAAGTATGTACCGTATGCCATTATTTGTATGGTCTATTTTTATTACAGCCTTTTTATTATTATTAGCCGTTCCAGTTTTAGCAGGAGCTATTACGATGCTGTTAACTGATCGTAATTTTAATACAGCCTTTTTTGATCCTGCTGGTGGAGGAGATCCTATTTTATATCAGCATCTTTT
2952	5912	NCBI;cellular organisms;Eukaryota;Opisthokonta;Metazoa;Eumetazoa;Bilateria;Protostomia;	0	0	0	0	0	0	0	0	0	0	0	0	0	0	0	0	0	0	0	0	0	0	0	0	0	0	8	0	0	0	0	0	ATTAAGCGAGTCCGTAGGAGCTATGCGTACAATAAGTAGTATCGATCTAATAATCCTAGGAGTTGGTGTCTCAGGTATATCTACATTGTTTGGTACTATAAACTTTATAACTACAATCTTACAAATTCGTTCGCCTGGTTTTACTCTATCACAAGTACCAGTCTTTAATTGGGGTTTTATATTTGTATGTATATTATTGTTACTAACATTACCAATATTAACAGGAGGTGCACTTATGATCTTCTTAGATATTCATATGAATACTAACTACTTTGATCCTATACAAGGTGACCCAGTATTATTTCAACATTTATTC
2953	5916	NCBI;cellular organisms;Eukaryota;	0	0	0	0	0	0	0	0	0	0	0	0	0	0	0	0	0	0	0	0	0	0	0	0	0	0	3	0	6	0	0	0	ATTAAGCCACATTACCAGTCACTCAGGTGGCGCTGTTGATTTAGCTATTTTTAGTCTACACGTTTCTGGAGCTTCCAGTATTCTAGGGGCAATTAATTTTATTACCACCATTTTTAACATGAGAGGACCAGGTCTTAGTATGCACAGACTCCCACTATTTGTATGGGCTGTTCTTATTACTGCATTTTTATTACTTCTCTCACTTCCTGTGTTAGCTGGGGCAATTACTATGTTGCTCACCGACCGTAACTTTAATACATCTTTTTTTGATCCTGCTGGAGGAGGGGATCCCATTTTATTCCAACACCTTTTT
2954	5918	NCBI;cellular organisms;Eukaryota;Sar;Stramenopiles;Ochrophyta;Bacillariophyta;	0	0	0	0	0	0	0	0	0	0	0	0	0	0	0	0	0	0	0	0	0	0	0	0	0	0	16	0	0	0	0	0	ATTATCTGGTATAAAAAGTCATTCAGGAGGTTCTGTTGATTTAGCAGTGTTTAGTTTGCATTTATCAGGTGCTGCTTCTATTTTAGGTGCTATTAATTTTATTTGTACAATAATAAATATGAGATCAAAAGGTATGCCATTTCATAGATTACCTTTATTTGTTTGGTCAATTCTTATAACAGCTTTTTTATTATTATTATCTTTACCTGTATTAGCAGGAGCATTAACAATGTTAATAAGTGATAGAAATTTTAATACTACATTTTTTGACCCTGCTGGAGGTGGTGACCCAGTACTATATCAACATCTTTTT
2955	5919	NCBI;cellular organisms;Eukaryota;Sar;Alveolata;Dinophyceae;	0	0	0	0	0	0	0	0	0	0	0	0	0	0	0	0	0	0	0	0	0	0	0	0	0	0	5	0	0	0	0	0	ATTAAGCACTTCTTTCATGAGTTTATCACCTTCAAGTACAGCAAATCTTATTTTTGGATTATTAATCTCAGGTATATCCTCATGTCTCACATCTCTTAACTTTTGGACAACTATTTTAAATCTGAGATCTTATTATCTGACATTAAAGACTATGCCATTATTCCCTTGAGCTCTCTTAATTACAGCAGGAATGCTTTTATTGACATTACCAATCTTATCAGGAGGTCTTCTAATGGTCTTGTCTGATCTTCAATCTAATACTCTTTTCTTTGATCCAATCTTTGGAGGAGATCCTATATTCTATCAACACTTATTT
2956	5920	BOLD;Mollusca;76.54	0	0	0	0	0	0	0	0	0	0	0	0	0	0	0	0	0	0	0	0	0	0	0	0	0	0	14	0	0	0	0	0	ATTATCTACATTTGAAGGTGGTGGTGTTGATTGTTTAATTATTGCTTTACAAATTGCCGGAGCTTCCTCTATTATGGGTTCTTTAAATTTTGTAATAACTATATTATTTAATAGATCTATAGGATTACCAATTTATCAAATTTCAATGTTTTGTTGATCAATTTTAATAACTACTTTTTTATTAATAGTTTCTTTACCTATGTTAGCAGGTGCATTATTTATGTTATTATCTGATAGACATTTTAATGGTAGTTTTTTTGATTATGAAGGTGGTGGTGATCCTATTTTATATCAACATTTATTT
2957	5924	NCBI;cellular organisms;Eukaryota;Sar;Stramenopiles;Ochrophyta;PX clade;Phaeophyceae;Ectocarpales;Scytosiphonaceae;Colpomenia;	0	0	0	0	0	0	0	0	0	0	0	0	0	0	0	0	0	0	0	0	0	0	0	0	0	0	0	0	0	0	0	3	ACTTTCCACTTCAGGCCATGGAGGGCCTGCAGTTGATATGGTAATACTCTCAATGCATCTTGCCGGAGCTTCATCGATATTAGGAGCAATAAATTTCATTACCACGATATTTAATATGAGAGCACCAGGTATGACAATGCACAAAATGCCTCTTTTTGCATGGTCAATTCTTATTACAGCTTTTTTACTCTTACTATCATTACCTGTTTTAGCTGGAGCTATAACAATGATGTTAACCGATAGAAATTTTGGAACTGCATTTTTTAATCCAGAAGCTGGTGGAGATCCGGTTTTATTCCAACATTTATTT
2958	5927	NCBI;cellular organisms;Eukaryota;Sar;Stramenopiles;Ochrophyta;Bacillariophyta;	0	0	0	0	0	0	0	0	0	0	0	0	0	0	0	0	0	0	0	0	0	0	0	0	0	0	12	0	0	0	0	0	TTTATCTGGTGGAACTGCTCACTCTGGTAGTGCGGTTGATTTAGCTATTTTTAGCTTACATATAGCAGGAGCTTCATCTATTTTAGTTGCAATTAATTTTATTTGCACGATAATAAATATGAGGACTAAAAGTTTATCTTTTCATAAATTACCATTGTTTGTATGGTCTGTATTGATTACAGCTTTTTTATTATTATTATCTTTACCTGTGTTAGCAGGAGCAATTACAATGTTATTAACAGATAGAAATTTTAATACAACTTTTTTTGATCCAGCAGGAGGTGGTGATCCAGTTCTTTATCAGCATTTATTT
2959	5928	NCBI;cellular organisms;Eukaryota;	0	0	0	0	0	0	0	0	0	0	0	0	0	0	0	0	0	0	0	0	0	0	2	0	0	0	3	0	0	0	0	0	TTTAAGTAGTGGTATGTTTCATAATGATGCAAGTGTTGATTTGGCTCTTTTTGCTTTACATTTAGCGGGTGCTTCTTCAATATTAGGTGCTATTAATTTTATTACTACTATATTTAATATGAGAGCTCCTGGAATGACTCTTCATAAAATGCCTTTGTTTCCCTGGTCTGTATTAGTTACTGCTTTTTTGTTGGTATTAGCTTTGCCAGTATTAGCAGGTGCTATTACTATGTTGATTACGGATAGAAATTTTGGCACCAGCTTTTTTGATCCTTCTGGTGGAGGGGATCCGGTTTTATTTCAACATTTATTT
2960	5930	NCBI;cellular organisms;Eukaryota;Sar;Stramenopiles;Bigyra;Labyrinthulomycetes;Thraustochytrida;Thraustochytriaceae;Thraustochytrium;	0	0	0	0	0	0	0	0	0	0	0	0	0	0	0	0	0	0	0	0	0	0	0	0	0	0	5	0	0	0	0	0	ACTTTCAAGTGTAGAAGCACACTCAGGTCCTTCTGTAGATTTGGCAATTTTTAGTCTTCATTTGGCAGGAGCGTCTTCTATTTTGGGTGCAATTAATTTTATTACTACAATTTTTAATATGCGATGTCCTGGTATGACTATGCATCGTTTGCCACTATTTTGTTGGGCTGTCCTAATTACGGCCGTTTTGTTGTTGTTGTCTTTGCCTGTGTTGGCCGGAGCAATTACAATGTTGTTGACAGATCGTAATTTTAATACAACTTTCTTTGATCCTGCTGGGGGAGGAGATCCAGTATTGTACCAACATTTGTTT
2961	5934	BOLD;Chlorophyta;84.31	0	0	0	0	0	0	0	0	0	0	0	0	0	0	0	0	1	0	0	0	0	0	1	0	0	0	3	0	0	0	0	0	ATTAGCAAGTGTACAGGCACACTCAGGACCTTCTATTGACTTAGCCATCTTCAGTTTACATATTGCAGGTGCTTCTTCGATTTTAGGTGCTATTAATTTTATTACTACCATTATGAATATGCGTGCACCAGGAATGACTATGCACCGATTACCTTTATTTGTATGGGCAGTTTTAATTACAGCAATTCTATTGTTACTATCACTACCAGTATTAGCAGGAGCTATTACTATGTTATTAACAGATAGAAATTTTAACACTACTTTCTTTGATCCAGCAGGAGGGGGTGATCCCATTTTATACCAGCATTTATTC
2962	5935	NCBI;cellular organisms;Eukaryota;Opisthokonta;Metazoa;Eumetazoa;Cnidaria;Hydrozoa;Hydroidolina;Leptothecata;Mitrocomidae;Halopsis;Halopsis ocellata;	0	0	0	0	0	0	0	0	0	0	0	0	0	0	0	0	0	0	0	0	0	0	0	0	0	0	3	0	0	0	0	0	TTATCAAGTGTATTAGGACATTCTGGTCCTTCTGTAGATTTAGCTATTTTCAGTTTACACGTAGCTGGTGCTTCATCAATTATGGGAGCAGTTAATTTTATTACAACAATCTTAAATATGAGAGCACCAGGTTTAACTATGCATAGAATGCCATTATTTGTATGATCTGTTTTAATTACAGCAGTTCTACTTTTATTATCTTTACCAGTATTAGCTGGGGGTATTACAATGGTTTTAACAGATCGTCATTTAAATACTGCATTTTTTGAACCTAAGGGAGGAGGTGATCCAGTACTATACCAACATTTA
2963	5936	NCBI;cellular organisms;Eukaryota;Rhodophyta;Florideophyceae;Rhodymeniophycidae;Gelidiales;Gelidiaceae;Gelidium;	0	0	0	0	0	0	0	0	0	0	0	0	0	0	0	0	5	0	0	0	0	0	0	0	0	0	0	0	0	0	0	0	ACTATCAAGTATCTTAGCACATTCTGGTGGCTCAGTCGATTGTGCGATTTATTCATTACACCTTGCTGGTGTCTCGTCGATTTTGGGAGCAATAAACTTCATCGTAACGATAACAAACATGCGAGCGCCCGGTATGACAGCAAATCGTACGCCACTATTCGTATGAGCTGTATTTATAACAGCTTTCCTATTATTGTTATCGCTACCTGTTTTGGCTGGCGCTATAACAATGTTACTAACTGATCGTAACTTTAACACGTCGTTTTTTGATCCAGCTGGCGGCGGGGATCCCGTTCTGTATCAGCACTTATTC
2964	5937	BOLD;Mollusca;83.12	0	0	0	0	0	0	0	0	0	0	0	0	0	0	0	0	0	0	0	0	0	0	0	0	0	0	10	0	0	0	0	0	ATTGTCAAGTGTGGAAGCACATTCAGGGCCTTCTGTTGATTTGGCTATTTTTAGCCTACATTTGGCAGGGATTTCGTCAATTTTGGGGGCAGTCAATTTTATTACAACAATTATTAATATGCGTTGTCCGGGAATGACAATGCACCGCCTACCTTTGTTTTGTTGGGCAGTTCTTATTACAGCTATTTTGTTGTTGCTGTCTTTGCCTGTTTTGGCTGGAGCTATTACAATGCTATTGACAGATCGAAATTTTAATACAACTTTTTTTGATCCTGCTGGAGGAGGAGATCCTGTATTGTATCAGCATCTTTTC
2965	5939	NCBI;cellular organisms;Eukaryota;Opisthokonta;Metazoa;Eumetazoa;Bilateria;Protostomia;	0	0	0	0	0	0	0	0	0	0	0	0	0	0	0	0	0	0	0	0	0	0	0	0	0	0	10	0	0	0	0	0	TTTATCTGGGAATATCTCACACAGGGGACCATCAGTAGATCTAGCAATTTTTTCCCTTCACCTTGCAGGTGCCTCTTCAATTCTTGCATCCATTAATTTTATTTCTACAGCCCATAATATACGAGTGGATGGTATAATTTATGAACGAATGCCTTTACTCGTTTGGTCCGTCATACTAACCACTATTTTATTACTTCTATCTCTTCCTGTACTTGCAGGAGGAATTACTATGCTTCTTACAGATCGAAATTTAAACACTACATTCTTTGATCCAGGAGGTGGTGGAGACCCCGTATTATATCAACATTTATTC
2966	5941	NCBI;cellular organisms;Eukaryota;Opisthokonta;Metazoa;Eumetazoa;	0	0	0	0	0	0	0	0	0	0	0	0	0	0	0	0	0	0	0	0	0	0	0	0	0	0	5	0	0	0	0	0	ATTAAGTAGTATTATTGCTCACTCAGGACCTGCGGTAGATATGGGTATTTTTAGTTTACACTTAGCAGGTGCGTCTTCTATCATGGGAGCTATTAACTTTATTACCACGATTATTAATATGCGTGGTCCTGGGTTAAGTTGGCACAGAGTTCCTCTATTTGTTTGGTCTGTTCTTATTACTGCTATTTTACTTTTATTATCATTACCTGTTTTAGCTGGTGCTATTACAATGTTATTAACAGATCGTAACTTTAATACAACATTCTTTGATCCAGCTGGTGGTGGAGATCCTATTTTATTCCAACACTTATTC
2967	5944	BOLD;Heterokontophyta;Oomycota;85.76	0	0	0	0	0	0	0	0	0	0	0	0	0	0	0	0	0	0	0	0	0	0	2	0	0	0	1	0	0	0	0	7	ATTATCAGGGATTCAAGCACATTCTGGAGGATCTGTAGATTTAGCTATTTTTAGTTTACATTTAGCAGGTGCATCTTCATTATTAGGGGCTATTAATTTTATTACAACTGTATTTAATATGAGAGCGCCTGGTTTAGAAATGCATAAAATTCCATTATTTGTTTGAGCTGTTTTAATTACAGCATTTTTATTATTATTATCTTTACCAGTATTAGCTGGGGCAATAACTATGTTATTAACTGATAGAAATTTCAATACAACTTTTTTCGATCCAGCTGGAGGTGGAGATCCAATTTTATATCAACATTTATTT
2968	5945	NCBI;cellular organisms;Eukaryota;Sar;Alveolata;Dinophyceae;Gymnodiniales;Gymnodiniaceae;Gymnodinium;unclassified Gymnodinium;Gymnodinium sp. NVA/RUS/2008;	0	0	0	0	0	0	0	0	0	0	0	0	0	0	0	0	0	0	0	0	0	0	0	0	0	0	17	0	0	0	0	0	ATTATAGTACTTCATTAATGTCATTAGCAACTTATGGTATCAATCTTATTATCTATAGTTTAATTATATCAGGTCTATCATCAACATCAACATCTATATAACTTCTGTATTACTTGTCACATTATGAAATCATTAGGTTTATGCTTAGCTACATTATCAACATATATCTAAATCAATGTTGATTGCATCATCTATCTTATTAACAGTTCTACCAATATTAACAGGTGCTCTACTAACGTTATTAACAGATATGCACTATACTACAATATTCTTTGATGCATACTTTGGAGGTGATCCTATATTCTATCAACATGTGTTT
2969	5947	NCBI;cellular organisms;Eukaryota;Opisthokonta;Metazoa;Eumetazoa;Bilateria;Protostomia;Spiralia;Lophotrochozoa;Annelida;Polychaeta;Errantia;Phyllodocida;Polynoidae;	0	0	0	0	0	0	0	0	0	0	0	0	0	0	0	0	0	0	0	0	0	0	0	0	0	0	6	0	0	0	0	0	CTAGCCAGAAATATCGCCCACGCGGGCCCATCAGTCGATCTAGCAATTTTTTCCCTTCACATTGCAGGGGCCTCCTCTATCCTGGGTGCCCTAAATTTTATCACCACCGTAATTAACATACGATACAAAGGCCTACGCCTTGAACGCGTCCCTTTATTCGTTTGAGCAGCCAAAATTACTGCCATTCTTCTCCTTCTATCCCTCCCAGTTCTCGCCGGAGCTATCACAATGCTCCTAACCGACCGCAATTCAAACACGGCTTTTTTCGATCCAGCCGGGGGCGGAGACCCCATCCTTTACCAACATCTATTC
2970	5951	NCBI;cellular organisms;Eukaryota;Sar;Stramenopiles;Ochrophyta;Bacillariophyta;	0	0	0	0	0	0	0	0	0	0	0	0	0	0	0	0	0	0	0	0	0	0	0	0	0	0	0	0	0	0	0	3	TCTTTCGAGTGCAACTGCTCATTCTGGTGGTTCTGTAGATTTAGCAATTTTTAGTTTACATGTTTCTGGAGCATCCTCGATTTTAGGTGCAATTAATTTTATTTGTACTATTTTTAATATGCGAGTTAAGTCTTTATCGTTCCATAACTTACCTTTATTTGTGTGATCTGTATTAATTACTGCTTTTTTACTATTGTTAGCCATACCTGTTTTAGCGGGTGCAATTACAATGTTACTTACAGATAGAAATTTTGGTACTAGTTTTTTTATTCCTGAAGGTGGAGGTGATCCAATATTATTTTTACATTTATTT
2971	5952	BOLD;Ochrophyta;Raphidophyceae;86.32	0	0	0	0	0	0	0	0	0	0	0	0	0	0	0	0	0	0	0	0	0	0	0	0	0	0	5	0	0	0	0	0	TTTAAGTAGTATTGAAGCTCACTCAGGACCTTCTGTTGATTTAGCTATTTTTAGTTTACACTTAGCAGGAGCGTCTTCTATTTTAGGTGCTATTAATTTTATTACAACTATTTTAAATATGCGTGCACCAGGTTTATCTATGCATAGATTACCCTTAATGGTTTGAGCTGTTTTAATTACTGCTATTTTATTATTATTATCATTACCAGTTTTAGCAGGGGCTATTACTATGCTTTTAACAGATAGAAATTTTAATACTACTTTTTTTGATCCCGCTGGGGGAGGAGATCCAGTATTATATCAGCATTTATTC
2972	5953	NCBI;cellular organisms;Eukaryota;Sar;Stramenopiles;Oomycota;	0	0	0	0	0	0	0	0	0	0	0	0	0	0	0	0	0	0	0	0	0	0	0	0	0	0	9	0	0	0	0	0	TTTATCTAGTGCACAAGCTCATTCAGGGCCTTCAGTGGATTTAGCTATTTTTAGTTTACATTTAGCTGGAATTTCTTCTATTTTAGGTGCTATAAATTTTATAACAACTATTTTTAATATGAGAGCACCAGGTATGACTTTTCATAGATTACCTTTATTTGTATGGTCCGTTTTAATAACAGCTTTTCTTTTATTACTTTCATTACCAGTTTTAGCTGGTGCTATTACAATGCTTTTAACAGATAGGAACTTAAATACAAGTTTTTTTGATCCTTCTGGTGGAGGAGATCCAATATTATATCAACATTTATTT
2973	5954	NCBI;cellular organisms;Eukaryota;Sar;Stramenopiles;Ochrophyta;PX clade;Phaeophyceae;Laminariales;	0	0	0	0	0	0	0	0	0	0	0	0	0	0	0	0	0	0	0	0	0	0	0	0	0	0	3	0	0	0	0	0	TTTAGCAAGTATCGCTTATCATTCAGGACCTTCTATTGATTTAGCAATTTTTAGTTTACATTTAGCGGGGGCTTCTTCTATTTTAGGTGCTTCAAATTTTATTACAACAATTTTTAATATGAGAGCGCCGGGAATGTATTTACATAAAATGCCTCTTTTTGTTTGGGCTGTATTAATTACAGCGTTTTCATTATTATTATCTCTTCCAGTATTTGCGGGGGCTATTACAATGTTATTAACTGATCGAAATTTTAATACAACTTTTTTTGATCCTGCAGGAGGGGGGGATCCAGTTTTGTATCAACATTTATTT
2974	5956	NCBI;cellular organisms;Eukaryota;Opisthokonta;Metazoa;Eumetazoa;Bilateria;Protostomia;Spiralia;Lophotrochozoa;Mollusca;Cephalopoda;Coleoidea;Decapodiformes;Teuthida;Oegopsina;Ommastrephidae;Dosidicus;	0	6	0	0	0	0	0	0	0	0	0	0	0	0	0	0	0	5	0	0	0	0	0	0	0	0	0	0	0	0	0	0	TTTATCTAGTAACTTATCCCATGCAGGCCCTTCAGTTGATTTAGCTATTTTCTCCTTACATCTGGCTGGTGTTTCCTCTATTTTGGGAGCAATTAACTTTATTACCACTATTTTAAATATACGATGAGAAGGTCTCCAAATAGAACGACTACCCTTGTTTGCATGATCTGTCTTTATTACTGCCATCCTTTTACTACTATCATTACCTGTTTTAGCAGGAGCTATTACTATACTCTTAACTGACCGAATTTTTAATACAACCTTTTTTGACCCAAGGGGGGGAGGAGATCCTATTTTATATCAACACCTATT
2975	5957	NCBI;cellular organisms;Eukaryota;Sar;Stramenopiles;Ochrophyta;Bacillariophyta;Mediophyceae;Lithodesmiophycidae;Lithodesmiales;Lithodesmiaceae;Ditylum;Ditylum brightwellii;	0	3	0	0	0	0	0	0	0	0	0	0	0	0	0	0	0	0	0	0	0	0	0	0	0	0	0	0	0	0	0	0	CCTCTCAAATAAACTTGGACACGCAGGACCTTCTGTTGATATGGCGATTTTTGCTCTTCATTTAGCAGGTGCTTCCTCAATCTTAGGTGCGGTTAATTTTATATGTACAATTTTTAATATGAGAGTAAAAAGCTTGGCTTTTCATAAGTTACCTCTATTCGTTTGGTCGGTATTAATAACTGCGTTTTTGTTATTGCTATCATTACCAGTACTTGCGGGTGCTATTACCATGCTTTTAACTGATAGAAATTTTAATACAACTTTTTTTGATCCTGCAGGAGGTGGTGATCCTGTTTTATACCAACATTTATTT
2976	5959	NCBI;cellular organisms;Eukaryota;Opisthokonta;Metazoa;Eumetazoa;Cnidaria;Hydrozoa;Hydroidolina;Anthoathecata;Filifera;Bougainvilliidae;Lizzia;Lizzia blondina;	0	0	0	0	0	0	0	0	0	0	0	0	0	0	0	0	0	0	0	0	0	0	0	0	0	0	0	0	6	0	0	0	TCTTTCTTCTACTATTGGTTCACCTGGTCCTGCAGTAGATCTTGCAATTTTTTCTCTACACTTAGCTGGAGCATCTTCAGTTATGGGAGCAATAAATTTTATTACTACAATCTTTAATATGAGAGCTCCTGGAATGACGCTTCATAAAATGCCTTTGTTTGTCTGGTCTATTCTAGTAACAGCTATACTTCTACTGCTTTCAATGCCAGTTCTTGCTGGAGCAATTACGATGCTTCTTACTGATAGAAACTTTGGAACGGCATTTTTCAGTGCAGCTGAAGGGGGAGACCCAATCTTATTCCAACATTTATTC
2977	5960	NCBI;cellular organisms;Eukaryota;	0	0	0	0	0	0	0	0	0	0	0	0	0	0	0	0	0	0	0	0	0	0	0	0	0	0	8	0	0	0	0	0	ATTATCATCTATAGAATTTCACTCCGGTGGATCTGTTGATTTAGCTATTTTTAGTTTACATTTGGCAGGAATTTCTTCCATTTTAGGTGCTATGAACTTTATTACTACTATTTTAAATATGAGAGCACCAGGAATGACAATGCATAGAATGCCATTATTTGTATGAGCCGTATTTATTACTGCTATCTTACTATTATTATCACTACCTGTACTTGCAGGTGCTATTACTATGCTTTTAACTGATAGAAACTTTAACACATCATTCTTCGACCCTGCTGGGGGAGGGGATCCAATATTATATCAACACATTTTT
2978	5961	NCBI;cellular organisms;Eukaryota;Opisthokonta;Metazoa;Eumetazoa;Bilateria;	0	0	0	0	0	0	0	0	0	0	0	0	0	0	0	0	0	0	0	0	0	0	0	0	0	0	0	0	0	0	0	4	ACTTTCATCGGTGGAGGCTCACTCGGGTCCTTCTGTTGACCTAGCCATCTTCTCTCTCCACCTAGCTGGTGCTTCGTCTATTCTTGGTGCGGTAAACTTTATTACCACTATCCTGAACATGCGAGCCCCTGGTATGACCATGTACCGACTTCCACTATTTGTTTGGTCGGTGCTGATTACTGCAGTTCTACTGCTAAGGTCACTTCCAGTTCTAGCCGGAGCGATTACTATGCTTCTAACTGACCGAAACATGAACACTTCCTTCTTCGACCCTGCTGGAGGTGGTGATCCTGTTCTTTACCAGCACCTATTC
2979	5963	NCBI;cellular organisms;Eukaryota;Opisthokonta;Metazoa;Eumetazoa;Bilateria;Protostomia;Spiralia;Lophotrochozoa;Annelida;Clitellata;Oligochaeta;	0	0	0	0	0	0	0	0	0	0	0	0	0	0	0	0	0	0	0	0	0	0	0	0	0	0	5	0	0	0	0	0	CTATCAAGCAATATCGCACACGCGGGCCCCTCTGTAGATTTAGCAATCTTCTCCCTTCACTTAGCAGGGGTATCCTCAATCTTGGGGGCAGTAAATTTCATTACAACTGTTGTTAATATACGATGAAAAGGCCTCCGGCTAGAACGAGTGCCCCCCTTTGTTTGGGGAGTAAAAATTACAGCTATTCTACTCCTCCTATCTCTCCCAGTACTAGCAGGAGCCATTACAATATTACTTACAGACCGAAATCTAAACACCTCATTCTTTGACCCGGCAGGAGGAGGGGACCCAATCCTCTACCAACATCTATTC
2980	5965	NCBI;cellular organisms;Eukaryota;	0	0	0	0	0	0	0	0	0	0	0	0	1	0	0	0	0	0	0	0	0	0	0	0	0	0	0	0	0	0	0	11	ACTGTCTTCTACAATTGGTTCACCTGGACCTGCTGTTGATCTAGCAATATTTTCCCTTCACTTAGCTGGAGCTTCTTCAATTATGGGTGCAATCAATTTCATCACTACAATTTTTAATATGAGAGCTCCAGGTATGACCCTTCATAAAATGCCACTATTTGTTTGGTCGATTCTAGTTACAGCGGTTCTTCTTTTACTTTCACTGCCTGTATTAGCTGGAGCAATTACGATGCTTCTTACAGACAGAAATTTTGGAACTGCATTTTTTAGTGCAGCTGAAGGAGGAGATCCAGTATTATTCCAACATTTATTT
2981	5968	NCBI;cellular organisms;Eukaryota;Sar;Stramenopiles;	0	0	0	0	0	0	0	0	0	0	0	0	0	0	0	0	0	0	0	0	0	0	1	0	0	0	6	0	0	0	0	0	TTTAAGTAGTGTAGAAGCACATTCAGGGCCGTCAGTTGATTTGGCAATTTTTAGTTTACATTTAGCTGGTGCCTCTTCTATTTTAGGTGCTATTAATTTTATTACTACAATTTTAAATATGCGTGCTCCTGGTTTATCTATGCACCGTTTACCTTTAATGGTTTGAGCAGTTTTAATTACAGCTATTCTTCTTTTACTATCATTACCTGTATTAGCTGGAGATATTACAATGTTATTAACAGATAGAAACTTTAATACAACTTTTTTTGATCCTGCAGGAGGAGGAGATCCTGTATTATATCAGCACTTGTTT
2982	5971	BOLD;Cnidaria;78.48	0	0	0	0	0	0	0	0	0	0	0	0	0	0	0	0	0	0	0	0	0	0	0	0	0	0	0	0	67	0	0	0	GTTGAGTTCCAAAATAGGACATCCTGGGAATTCAGTTGATTTCTTAATCTTAGGCATACACCTACTAAGTGCTTCCTCAATTTTAGGAGCAATAAATTTTATTACTACAATATTTAATATGCGCGCCCCTGGAATGACATTGCATAAAATGCCTTTATTTGTTTGGGCAATTTTAGTTACAGTTTTTTTATTACTTTTATCTCTTCCTGTTCTTGCAGGAGGAATTACCATGCTTTTAACGGATAGAAATTTTGGAACAAGTTTTTTTGATCCAGCAGGGGGAGGAGATCCAATTTTATTCCAACATCTTTTC
2983	5972	BOLD;Cnidaria;74.96	0	0	0	0	0	0	0	0	0	0	0	0	0	0	0	0	3	0	0	0	0	0	0	0	0	0	0	0	0	0	0	1	TCTTTCAAGCTCGGCAGGTTCTCCAGGTATGGGTATGGACCTTGCAATATTTTCTCTACACTTAGCAGGTGCTTCTTCAATATTAGGTGCTGCAAACTTTATAACAACGATATTTAACATGAGGGCACCTGGAATGACACTTCACAAAATGCCATTATTTGTGTGGTCTATGCTAGTTACAGTGTTTTTGTTGTTGTTAGCTATACCTGTTCTAGCGGGTGCAATAACTATGTTACTTACTGATAGAAATTTTGGAACAAGCTTTTTTATTCCAGAAGGTGGTGGTGATCCTATTCTATTTTTGCATCTATTT
2984	5973	NCBI;cellular organisms;Eukaryota;	0	3	0	0	0	0	0	0	0	0	0	0	0	0	0	0	0	0	0	0	0	0	0	0	0	0	0	0	0	0	0	0	ATTATCATCTAAAACTGGTCAGCCTGGTCCAGCAATGGATTTAGCAATTTTAAGTTTACACATTGCAGGTGCTTCATCGATTTTAGGAGCAGTGAATTTTATTACAACTATTTTAAATATGAGAACTCCGGGAATGACACTACATAAAATGCCATTGTTTGCTTGGTCTATTTTGGTTACAGCTTTCTTACTGTTACTTTCATTACCAGTTTTAGCGGGCGCAATCACAATGCCTTTAACTGACAGAAATTTTGGTACAGCCTTTTTTGATGCGCAAACAGGAGGCGATCCTGTCCTATTTCAACATTTATTT
2985	5975	NCBI;cellular organisms;Eukaryota;	0	0	0	0	0	0	0	0	0	0	0	0	0	0	0	0	0	0	0	0	0	0	0	0	0	0	0	0	10	0	0	0	GTTATCGGGAATAGCAGCTCATTCAGGTCCATCAGTAGATTTAGCTATTTTTAGTTTACATTTAGCGGGTGCTTCATCTATTTTAGGTGCTGTTAATTTCATTACAACTATTTTCAATATGCGGTCACCAGGTATGAAAATGCATAATATGCCTTTATTTGTTTGGTCAGTTCTTATTACTGCATTTTTATTATTATTATCATTGCCTGTTTTAGCAGGTGCTATTACAATGTTGTTAACTGACCGTAATTTTAACACTTCTTTTTTCGATCCTGCAGGTGGTGGAGATCCCGTTTTATTCAGCATTTATTT
2986	5976	BOLD;Mollusca;81.93	0	0	0	0	0	0	0	0	0	0	0	0	0	0	0	0	0	0	0	0	0	0	0	0	0	0	0	0	5	0	0	0	ATTAGCGGGTATTCAATTTCATTCTGGTGGTGCTGTAGATTGTGCCATCTTTGCTCTTCATCTAGCTGGAGCATCTTCTATTTTAGGAGCTATTAACTTTATTACAACAGTAATGAACATGCGAGCTCCAGGAATTAGTCTTCACCGAATGCCTTTATTTGTATGAAGTGTTTTTGTAACAGTTGTTCTATTATTATTAGCTGTACCTGTACTAGCCGGTGCTATTACAATGCTTTTAACAGATCGTAACTTTAACACTACATTCTTTGATCCAGCAGGAGGAGGAGATCCTATTTTATACCAACATTTATT
2987	5978	BOLD;Mollusca;82.5	0	0	0	0	0	0	0	0	0	0	0	0	0	0	0	0	0	0	0	0	0	0	0	0	0	0	0	0	11	0	0	0	ATTAGCAAGTTTACAAGGGCATTCAGGGGGTTCTGTTGATTTAGCGATTTTTAGTTTACATTTAGCAGGGATTTCTTCATTATTAGGGGCTATTAACTTTATTACTACAGTTTTTAACATGAGAAGTCCTCATATTGAATGGCATCGTTTACCTTTATTTGTTTGGGCAGTATTTATTACAGCGTTTTTATTATTGTTATCTTTACCTGTATTAGCGGGGGCGATTACAATGTTATTAACTGACCGTAATTTTAATACAACTTTTTTTGATAGTGTAGGTGGAGGTGATCCTATTTTATATCAACACTTGT
2988	5980	NCBI;cellular organisms;Eukaryota;Opisthokonta;Metazoa;Eumetazoa;Bilateria;Deuterostomia;Chordata;Craniata;Vertebrata;Gnathostomata;Teleostomi;Euteleostomi;Actinopterygii;Actinopteri;Neopterygii;Teleostei;Osteoglossocephalai;Clupeocephala;Euteleosteomorpha;Neoteleostei;Eurypterygia;Ctenosquamata;Acanthomorphata;Euacanthomorphacea;Percomorphaceae;Gobiaria;Gobiiformes;Gobioidei;Gobiidae;Gobiinae;Bathygobius;Bathygobius soporator;	0	0	0	0	0	0	0	0	0	0	0	0	0	0	0	0	0	0	0	0	0	0	0	0	0	0	0	0	8	0	0	0	ACTGTCAAGTTCTGCGGGTCATCCAGGTCCGGCTGTAGACATGGTGATATTCAGTCTGCATTTGGCTGGCGCATCGTCTATTCTGAGCTCGATCAACTTTATTACTACAATTCTCAATATGCGTGCTCCGGGACTTACGATGCATCGCATGCCTCTTTTTGTCTGGTCGATCCTCGTCACCACGTTTTTGTTGCTGCTTTCTTTGCCGGTATTGGCTGGCGCGATCACCATGTTGCTTACGGATCGGAATTTCGGAACCGCCTTCTTCGAGGCGTCTATGGGAGGGGATCCAATTCTCTTTCAGCATCTGTTC
2989	5984	NCBI;cellular organisms;Eukaryota;	0	0	0	0	0	0	0	0	0	0	0	0	0	0	0	4	0	0	0	0	0	0	0	0	0	0	0	0	0	0	0	11	TTTATCTAATAAGCTTGGGCATGCTGGACCTTCTGTTGATATGGCAATTTTTGCACTTCATTTAGCTGGAGCTTCTTCTATTCTGGGAGCAGTAAATTTTATCACTACTATTTTGAATATGAGAACTCCTGGTATGACGATTCATAAAATGCCTCTTTTTGTATGGGCCATGTTAATCACTGCATTTCTATTATTACTTGCAGTACCTGTTTTAGCTGGAGCTATTACTATGCTTCTAACTGACAGAAATTTTGGGACGACATTTTTCAATCCAGCCGGTGGTGGAGATCCTGTGTTATTTCAACACTTATTT
2990	5985	NCBI;cellular organisms;Eukaryota;	0	0	0	0	0	0	0	0	0	0	0	0	0	0	0	0	0	0	0	0	0	0	0	0	0	0	0	0	14	0	0	0	TCTTTCCTCTATTGATTTCCACTCAGGTGGTTCTATTGATTTAGCTATTTTTAGTCTACATTTAGCCGGTATTTCTTCCATTTTAGGTGCTATGAATTTTATTACTACTATACTTAATATGAGAGCTCCTGGTATCACTTTTCATAGAATGCCTTTATTTGTTTGAGCTGTTTTTATTACCGCTATATTATTATTATTATCTTTACCTGTGTTAGCCGGTGCTATTACAATGCTTCTAACTGATTGAAATTTTAATACCTCTTTTTTTGATCCAGCTGGAGGAGGTGATCCAATCCTTTACCAACATTTAT
2991	5986	NCBI;cellular organisms;Eukaryota;Sar;Stramenopiles;	0	0	0	0	0	0	0	0	0	0	0	0	0	0	0	0	0	0	0	0	0	0	0	0	0	0	0	0	11	0	0	0	ATTATCGAGTGTACAAGCACATTCTGGTCCATCAGTAGACTTAGCGATTTTTAGTCTACACTTAGGTGGTACTTCATCTATTTTAGGTGCAATTAACTTTATCACCACTATCATAAATATGCGTAGCCCAGGTATAACTATGCATAAATTACCACTTTTTGTATGGTCAATATTAGTTACTACTGTACTTCTATTATTATCATTACCTGTTTTAGCTGGTGCAATCACTATGCTATTAACTGATCGTAATTTTAATACTACTTTCTTTGATCCAGCTGGAGGAGGAGATCCTGTTTTATATCAACACCTTTT
2992	5987	NCBI;cellular organisms;Eukaryota;	0	0	2	0	0	0	0	0	0	0	0	0	0	0	0	0	0	0	0	0	0	0	0	0	0	0	0	0	0	0	0	8	TTTATCTTCTACAGTTGGTCATGCTTCTCCAGCGGTAGATATGGCTATTTTATCACTTCACTTAGCTGGTGCTTCATCTATTTTAGGTGCAATTAATTTTATTACTACAATATTCAATATGCGTGCACCAGGAATGACCTTACATAAAATGCCTTTATTTGTATGGTCAATCTTAGTAACTGTATTTTTGTTAGTGCTATCTCTTCCAGTTTTAGCAGGAGCTATAACTATGTTACTGACAGATAGAAATTTTGGAACTGCATTTTTTGCTCCTGAATTAGGAGGAGACCCGATGCTGTTTCAACATTTATT
2993	5990	NCBI;cellular organisms;Eukaryota;Sar;Stramenopiles;Oomycota;Pythiales;Pythiaceae;	0	0	0	0	0	0	0	0	0	0	0	0	0	0	0	0	0	0	0	0	0	0	0	0	0	0	0	0	11	0	0	0	TTTAAGTACTTCTTTAATGGGTTTATCATCTTTAACAATAGATCTTATTTTAGATTCTTTACTTATAAGTGGTTTCTAGCTAGTTTTTTTTCTTCTCTTAATTTTTTCTAGTTAGTATAGGAAATTTACGTATAATTAGTCTTAATTTAGGTATATTATAGTTTATTTCCATGAGCCATTCTTATTACAGCATTTTTACTTCTTTTAACATTACCTATTTTATCTGGAGCTTTAGGTATTTTATTAACAGATCTTCATTTTAATACCATATATTTTGATCCCGGGTTTGGAGGTGATCCTGTATTATATCAACATTTCTT
2994	5991	NCBI;cellular organisms;Eukaryota;Sar;Alveolata;Dinophyceae;	0	0	0	0	0	0	0	0	0	0	0	0	0	0	0	0	0	0	0	0	0	0	0	0	0	0	0	0	9	0	0	0	ATTAAGCACTTCTTTCATGAGTTTATCACCTTCAAGTACAGCTTTCATGGTCTTTGGATTATTAATGTCAGGTATATCCTCATGTCTCACATCTCTTAACTTTTGGACAACAATTCTAAATCTGATGGACTTGGCAATGCTTTTATTAACATTACCAATCTTATCAGGAGCTCTTCTAATGGTCTCGGCTGATCTTCATTCTAATACACTTTTCTTTGATCCAATCTTTGGAGGAGATCCTATATTCTATCAACACTTATT
2995	5993	NCBI;cellular organisms;Eukaryota;	0	0	2	0	0	0	0	0	0	0	0	0	1	0	0	0	0	0	0	0	0	1	0	0	0	0	0	0	0	0	0	1	ATTATCCTCTAAGGCTGGTCAACCTGGTCCAGCAATGGATTTAGCAATATTAAGTTTACACTTAGCTGGTGCTTCTTCAATTTTAGGTGCTGTAAATTTTATTACTACGATTTTAAATATGAGAACTCCAGGTATGACATTACATAAGATGCCATTATTTGCTTGGTCAATTTTAGTAACTGCATTTTTATTATTATTATCTTTGCCAGTTCTTGCTGGTGCAATAACGATGTTGTTAACTGATAGAAATTTTGGAACTGCTTTCTTTGAGGCCCAAACTGGAGGTGATCCAGTTTTATTCCAACATTTGTT
2996	5994	NCBI;cellular organisms;Eukaryota;	0	3	0	0	0	0	0	0	0	0	0	0	0	0	0	0	0	0	0	0	0	0	0	0	0	0	0	0	0	0	0	0	TTTATCTAGTAATATTGCTCACGCTGGAAGTTCAGTAGACTTTGCTATTTTTTCATTACACTTATCAGGAGCAGCTTCAATTTTAGGTGCAGTTAACTTTATTACAACTATTTTCAATATGAGAGGTCCAGGTTTAAGTATGCACAGACTTCCTTTATTTGTATGGTCTGTCCTTATTACTGCATTTCTCTTACTTCTGTCATTACCTGTACTTGCAGGTGCAATTACAATGTTATTAACAGATAGAAATTTTAATACGTCGTTTTTGAGGCTCAAACAGGGGGAGATCCAGTTTTATTTCAACATTTATTT
2997	5999	NCBI;cellular organisms;Eukaryota;	2	0	0	0	0	0	0	0	0	0	0	0	0	0	0	0	11	0	0	0	0	0	0	0	0	0	0	0	0	0	0	0	GTTAAGTTCAATCACAAGACATTCAGGAGGATCTGTTGACTTAGCAATTTTTAGTTTACACTTATCAGGTGCGAGTAGTATTTTAGGAGCAGTAAATTTCATTACTACAATTATTAATATGCGTGCACCAGGAATGACAATGGCTCGAATTCCTCTTTTTGTTTGGTCGATTCTAATTACCGCAGTTTTATTACTTTTATCGTTACCTGTTCTAGCTGGTGCTATTACTATGTTATTAACAGACCGAAACTTTAATACAAGTTTCTTTGATCCAGCAGGTGGAGGAGATCCAATTCTTTTTCAACACATCTTC
2998	6003	NCBI;cellular organisms;Eukaryota;Opisthokonta;Metazoa;Eumetazoa;Bilateria;Protostomia;Spiralia;Lophotrochozoa;Mollusca;Gastropoda;Heterobranchia;Euthyneura <gastropods>;Panpulmonata;Sacoglossa;Limapontioidea;Limapontiidae;Ercolania;Ercolania viridis;	0	0	0	0	0	0	0	0	0	0	0	0	0	0	0	0	0	0	0	0	0	0	0	0	0	0	4	0	0	1	0	0	TTTGAGCAATATGGTAGGTCACCCTGGCGCTGCGGTTGATATAGCCATTTTCAGCCTGCATTTAGCTGGTATATCTTCGATTCTTGGTGCCATTAATATGATCGTAACTATTTTCAACATGCGCGCACCTGGTATGGGATTATTTAAAATGCCACTTTTTGTTTGGTCAATTTTAATTACTGCTTTTATGCTAGTTTTAGCCCTGCCCGTTCTTGCTGGCGCAATCACCATGCTACTTACTGACCGTAATTTAGGAACTAATTTCTTTTCTCCAGATGGCGGCGGAGACCCTATATTATTCCAGCATTTATT
2999	6006	NCBI;cellular organisms;Eukaryota;Opisthokonta;Metazoa;Eumetazoa;Bilateria;Protostomia;Spiralia;Lophotrochozoa;Mollusca;Gastropoda;Heterobranchia;Euthyneura <gastropods>;Panpulmonata;Hygrophila <gastropods>;Lymnaeoidea;Planorbidae;	0	0	0	0	0	0	0	0	0	0	0	0	0	0	0	0	0	0	0	0	0	0	0	0	0	0	0	0	7	0	0	0	CTTAGTTCTGCACTTGGGCAGCCTGGAAAAGCGGTTGATCTTGCAATTTTTGCTCTACATTTAGCGGGAGCATCTTCAATATTGGGTGCTGTTAATTTTGTAGTTACAATTTTTAATATGAGAGCCCCTGGTATGACCTTATTTAAAATGCCTCTTTATGTTTGGTCTGTATTATTTACGGCTATCTTAATTATCTTAGCATTGCCTGTATTAGGAGGAGCAATAACCATGCTACTAACGGATCGTAATTTTGGAACAAGCTTTTTTGATCCAGCAGGTGGTGGTGATCCTGTGTTATTCCAACATTTATTT
3000	6007	NCBI;cellular organisms;Eukaryota;Sar;Stramenopiles;Ochrophyta;PX clade;Phaeophyceae;Ectocarpales;Chordariaceae;unclassified Chordariaceae;Chordariaceae sp. 7 AP-2014;	0	0	0	0	0	0	0	0	0	0	0	0	0	0	0	0	0	0	0	0	0	0	0	0	0	0	0	0	11	0	0	0	CTTTAAGTTCTGTTCAAGCACATTCGGGGCCATCAGTTGATTTAGCTATTTTTAGTTTACATTTAGCAGGTGCTTCTTCTATTTTAGGTGCTATTAATTTTATTACAACTATTTTTAATATGCGTGCGCCTGGTATGTCAATGCACCGATTACCTTTAATGGTTTGGGCAGTTTTAATTACTGCATTTCTGTTATTATTATCTTTACCTGTTTTAGCAGGTGCTATTACAATGTTATTAACGGATAGAAATTTTAATACAACTTTTTTTGACCCTGCTGGGGGTGGTGATCCTGTTTTATACCAACATTTATT
3001	6010	BOLD;Ochrophyta;83.17	0	0	0	0	0	0	0	0	0	0	0	0	0	0	0	0	5	0	0	0	0	0	0	0	0	0	0	0	0	0	0	0	ATTAAGTGCTATACAAGCACACTCAGGACCTTCTGTAGATTTAGCTATTTTTAGTTTACACTTAGCTGGGGCATCTTCTCTTTTAGGAGCTGTTAATTTTATTACTACAATTTTAAATATGCGAGCTCCTGGAATTACTTTACACAGATTAAATCTTTTTGTATGGTCTGTATTAATTACAGCTGTTTTATTATTATTATCTTTACCAGTTTTAGCAGGGGCAATCACTATGTTATTAACTGACCGTAATTTTAATACAACTTTCTTTGACCCTGCCGGAGGAGGAGATCCTGTGTTATACCAGCACTTATT
3002	6011	BOLD;Mollusca;83.13	0	0	0	0	0	0	0	0	0	0	0	0	0	0	0	0	1	0	0	0	0	0	0	0	0	0	0	0	0	0	0	0	TTTAGCAGGTATAACTGCTCATTCGGGACCTTCTATCGATCTAGCTATTTTTTCATTACATTTAGCTGGTGCTTCGTCTATTTTGGGTGCTTTAAATTTTATTACGACTATATTTAATATGAGAGCTCCCGGTATGACTATGCACCGAATGCCTCTATTTGTTTGGTCGGTTTTAATTACTGCATTTTTATTATTATTATCCTTACCCGTATTAGCAGGTGCGATCACTATGTTGTTAACTGATCGTAATTTCAATACTACTTTTTTTGATCCTGCAGGTGGAGGAGACCCTTTATTATATCAGCATTTGTTT
3003	6012	NCBI;cellular organisms;Eukaryota;Sar;Stramenopiles;	0	0	1	1	104	1	8	15	107	21	38	0	0	9	2	0	0	0	0	0	0	0	0	0	0	48	0	0	0	0	0	0	TTTAAGTAGTGTACAAGCACATTCTGGTCCTTCAGTAGATTTAGCAATTTTTAGTTTACACCTTTCAGGTGCGTCGTCAATTTTAGGAGCGATTAATTTTATCACTACTATTTTTAATATGCGAGCACCTGGTATGACTATGCACCGTCTGCCTTTATTTGTGTGGGCCATTCTAATTACCGCATTCTTATTGTTATTATCGTTACCCGTTTTAGCTGGTGCAATTACCATGTTATTAACTGACCGTAACTTTAATACTACTTTCTTCGACCCAGCTGGTGGTGGAGACCCAGTGCTGTACCAACACTTATT
3004	6013	NCBI;cellular organisms;Eukaryota;Sar;Stramenopiles;	0	0	0	0	0	0	0	0	0	0	0	0	0	0	0	0	0	0	0	0	0	0	0	0	0	0	0	0	0	3	0	0	TTTATCAAGTATTACTGCTCACTCAGGGGGATCTGTAGATTTAGCAATTTTCAGTCTTCACCTATCTGGAGCTTCTTCTATTTTAGGGGCGATTAACTTCATTTGTACTATTACTAATATGCGAACTAAAAACTTCGCTTTTCATAGACTGCCTTTATTCGTTTGGGCAATTTTCATTACAGCATTTTTACTATTACTTTCATTACCTGTACTTGCTGGTGCGATTACAATGCTTTTAACTGATCGAAACTTTAACACTACATTCTTTGATCCTGCGGGAGGAGGAGATCCTGTATTATATCAACATTTATTT
3005	6020	NCBI;cellular organisms;Eukaryota;Sar;Stramenopiles;Ochrophyta;Bacillariophyta;	0	0	0	0	0	0	0	0	0	0	0	0	0	0	0	0	0	0	0	0	0	0	0	0	0	9	0	0	0	0	0	0	ATTATCAAGTATAACAGCGCATTCTGGAGGTGCTGTAGATTTAGCAATTTTTAGTTTACATGTTTCCGGTGCTTCATCTATTTTAGGTGCAATTAATTTTATTTGTACAATTTTTAATATGCGTGTAAAAAGTTTATCGTTTCATCAATTACCTTTATTTGTATGGGCTGTTTTAATAACAGCTTTTTTATTGTTATTATCATTACCTGTATTAGCAGGTGCTATAACAATGTTGCTTACCGATCGAAATTTTAATACAACTTTTTTTGATCCTGCAGGAGGAGGAGATCCAGTATTATATCAACATTTAT
3006	6024	NCBI;cellular organisms;Eukaryota;Opisthokonta;Metazoa;Eumetazoa;Bilateria;Protostomia;Ecdysozoa;Panarthropoda;Arthropoda;Mandibulata;Pancrustacea;Crustacea;Multicrustacea;Malacostraca;Eumalacostraca;Eucarida;Decapoda;Pleocyemata;Brachyura;unclassified Brachyura;Brachyura sp. LPdivOTU305;	0	0	2	0	0	0	0	0	0	0	1	0	0	0	0	7	0	0	0	0	0	1	0	0	0	0	0	0	0	0	0	2	TCTCTACCGCTGGACATGCCGGTCCTGCAGTTGATATGGTGATTTTATCTATGCATTTGGCTGGAGCATCCTCTATCTTAGGAGCTATAAATTTCATTACAACAATATTCAATATGAGGGCACCAGGTATGACTATGCATAAAATGCCACTTTTTGTTTGGTCAATTTTGATTACCGCATTTTTATTACTTTTATCTCTGCCAGTATTAGCAGGAGCGATAACTATGATGCTTACAGATAGAAATTTTGGAACTGCTTTTTTTAACCCTGAGGCTGGTGGAGATCCTGTACTTTTCCAACATCTTTTC
3007	6026	NCBI;cellular organisms;Eukaryota;	0	0	0	0	0	0	0	0	0	0	0	0	0	0	0	4	0	0	0	0	0	0	0	0	0	0	0	0	0	0	0	0	ATTATCTAATAAACTTGGTCATGCAGGCCCGTCTGTTGATATGGCAATTTTTGCATTACATTTAGCTGGAGCCTCCTCAATATTAGGGGCTGTAAATTTCATAACGACAATTCTAAATATGAGAACTCCAGGAATGACTATTCACAAAATGCCTTTATTTGTATGGGCTATGCTAATCACTGCATTCTTATTGCTTTTGGCAGTACCGGTTTTAGCTGGAGCAATTACAATGCTTTTAACTGATAGGAATTTTGGCACTGCTTTTTTCAATCCAGCTGGTGGCGGAGATCCGGTTTTGTTCCAACATTTATTC
3008	6027	NCBI;cellular organisms;Eukaryota;	0	0	10	0	0	0	0	0	0	0	0	0	0	0	0	4	5	0	4	0	0	1	38	0	0	0	0	0	0	0	0	2	TTTATCGTCTAAAGCTGGTCAGCCAGGACCTGCAATGGACTTTGCAATTTTAAGTTTACACTTAGCAGGAGCTTCATCGATTTTAGGTGCGGTAAACTTTATTACAACAATCTTAAATATGAGAACTCCAGGAATGACACTGCATAAAATGCCTTTATTTTCATGGTCTATTTTAGTAACTGCGTTCTTATTATTATTATCATTACCTGTTTTAGCGGGTGCAATCACAATGCTATTAACTGACAGAAATTTTGGTACAGCTTTTTTTGATGCACAAACAGGAGGAGATCCAGTCTTATTCCAACACTTATT
3009	6028	NCBI;cellular organisms;Eukaryota;Opisthokonta;Metazoa;Eumetazoa;Bilateria;Protostomia;Ecdysozoa;Panarthropoda;Arthropoda;Mandibulata;Pancrustacea;	0	0	0	0	0	0	0	0	0	0	0	0	0	0	0	0	0	0	0	0	0	0	0	0	0	0	0	8	0	0	0	0	ATTAAGAAAGAATATTGCTCATTCTGGCCCATTAGTTGATTTTGCTATTTTCTCTCTCCACTTAGCTGGGATTTCTTCACTCCTTGGAGCTGTTCATTTTATTAGAACGTTAGGAAATTTGCGAACGTTCGGAATTTTTTCAGATCGAATGCCGCTATTTGCTTGAGCAGTGTTAATTACTGTTATTTTATTACTTTTGTTTTTGTCTGTTTTAGCCGATGCTATTACTATGCTTTTAACTGATCGTAATTTAAATACCTCATTTTATGACCCTAGCGGGGGTGGAGACCCTACTTTGTATCAACATTTATTT
3010	6030	NCBI;cellular organisms;Eukaryota;Sar;Stramenopiles;Ochrophyta;PX clade;Phaeophyceae;Ectocarpales;Scytosiphonaceae;Petalonia;Petalonia fascia;	0	0	0	0	0	0	0	0	0	0	0	0	0	0	0	0	0	0	0	0	0	0	0	0	0	0	0	0	0	0	0	3	ACTATCTACCTCGGGTCATGGAGGACCTGCAGTTGACATGGTTATACTATCAATGCACCTTGCTGGAGCTTCATCGATCTTAGGGGCAATAAATTTTATTACCACGATATTTAACATGAGAGCACCAGGCATGACAATGCACAAAATGCCTCTTTTTGCATGGTCAATTCTTATAACTGCCTTTTTGCTTCTACTTTCCTTACCTGTCTTGGCTGGAGCCATCACAATGATGTTAACCGATCGAAATTTTGGAACAGCATTTTTTAACCCCGAAGCCGGTAGAGATCCAGTCTTATTCCAACATTTATTT
3011	6034	NCBI;cellular organisms;Eukaryota;Sar;Stramenopiles;Ochrophyta;Chrysophyceae;Chromulinales;Chromulinaceae;Pedospumella;	0	0	0	0	0	0	0	0	0	0	0	0	0	0	0	0	0	0	0	0	0	0	0	0	0	0	0	0	8	0	0	0	ATTAAGTAGTGTTCAAGCACATTCTGGACCTTCTGTAGACTTGGCTATTTTTAGTCTTCACCTAGCTGGGGCAGCCTCACTTTTAGGAGCAATAAATTTTATTACAACTGTTCTAAATATGAGAGCTCCTGGTATGACAATGCACAGACTACCTTTATACGTTTGGGCTCTTTTTATTACCTCTTTTCTTTTATTAATTTCTTTACCTGTATTAGGAGGAGCTATTACTATGCTTTTAACCGATAGAAATTTTAATACTACTTTTTTTGATCCTGCTGGAGGGGGAGATCCAATTTTATTCCAACATTTATTT
3012	6035	NCBI;cellular organisms;Eukaryota;Opisthokonta;Metazoa;Eumetazoa;Cnidaria;Anthozoa;Hexacorallia;Scleractinia;Fungiina;Poritidae;Alveopora;	0	0	0	0	0	0	0	0	0	0	0	0	0	0	0	0	0	0	0	0	0	0	0	0	0	0	0	0	7	0	0	0	ATTGTCGAGCTCTAGTGGCCATCCAGGTCCAGCCGTAGACTTAGCAATTTTTAGCCTGCATCTAGCTGGGGTGTCCTCAATTTTGAGTTCCATCAATTTTATTACGACCATTCTCAATATGCGCGCACCGGGACTTACGATGCATCGCATGCCACTCTTTGTTTGGTCTATCCTGGTAACAGCCTTTCTTTTGTTATTGTCGCTCCCAGTTCTTGCTGGCGCAATTACCATGCTTTTGACAGACCGTAACTTCGGAACAGCATTTTTTGAATCCTCAAAGGGGGGAGATCCAATTTTATTTCAGCATCTTTTC
3013	6038	NCBI;cellular organisms;Eukaryota;Sar;Stramenopiles;Ochrophyta;Pelagophyceae;Pelagomonadales;Aureoumbra;Aureoumbra lagunensis;	0	0	0	0	0	0	0	0	0	0	0	0	0	0	0	0	0	0	0	0	0	0	0	0	0	0	0	0	3	0	0	0	GTTGAGTTCTAAGATAGGACATCCTGGGAATTCAGTTGATTACTTAATCCTAGGTATACACCTACTAGGTGCTGCCTCAATTTTAGGAGCAATAAATTTTATAACTACAATTTTTAATATGCGTGCCCCTGGAATGACATTGCATAAAATGCCTTTATTTGTTTGGGCAATTTTAGTTACAGTTTTTTTATTACTTTTATCTCTTCCTGTCCTTGCAGGAGGAATTACCATGCTTTTAACAGATAGAAACTTTGGTACAGCTTTTTTTGATCCAGCCGGGGGAGGAGATCCAGTTTTATTCCAACATCTTTT
3014	6039	NCBI;cellular organisms;Eukaryota;Opisthokonta;Metazoa;Eumetazoa;Bilateria;	0	0	0	0	0	0	0	0	0	0	0	0	0	0	0	0	0	0	0	0	0	0	0	0	0	0	0	0	8	0	0	0	TCTTTCCAATGCGGATTATCATCCTACCCCGGCCGTTGACTTCGCTATCCTCAGTCTACATTTAGCCGGCGCCTCTTCTATCCTTGGGGCCATCAATTTCATTACAACAATTATTAACATGCGTGCTCCCGGAATGACTTTTCATCGTATGCCGTTGTTTATTTGGGCGTCCCTGATCACGGCCTTCCTATTGTTATTAGCGATCCCAGTATTGGCTGGCGCTTTGACAATGCTTCTAACCGATCGCAACTTTGGTACTACTTTCTTCGATGCATCTGGTGGTGGAGACCCTATCTTCTGGCAACACCTCTTT
3015	6040	NCBI;cellular organisms;Eukaryota;Sar;Stramenopiles;Oomycota;	0	0	0	0	0	0	0	0	0	0	0	0	0	0	0	0	0	0	0	0	0	0	0	0	0	0	0	0	8	0	0	0	ATTAGCAAGTGTTGAAGCACATTCAGGTCCTTCAGTAGATTTAGCTATTTTTAGTTTACACTTAGCAGGAGCTTCTTCAATTTTAGGAGCTATTAATTTTATAACAACTATTATTAATATGAGGACTCCTGGTTTAAGTATGCACAGATTACCATTATTTGTTTGGTCTGTTTTAATTACAGCAGTTTTATTATTATTATCTTTACCTGTTTTTGCTGGAGCAATTACAATGTTATTAACAGATAGAAATTTTAATACTACTTTTTTTGATCCCGCAGGAGGAGGAGATCCTGTATTATATCAACATTTATTT
3016	6042	NCBI;cellular organisms;Eukaryota;Opisthokonta;Metazoa;Eumetazoa;Bilateria;Protostomia;	0	3	0	0	0	0	0	0	0	0	0	0	0	0	0	0	0	0	0	0	0	0	0	0	0	0	0	0	0	0	0	0	TCTATCTAATGGGATTTGTCATTCTGGGCCTTCTGTTGATTTAGCTATTTTTTCTCTTCATCTGGCGGGTATTTCTTCTATTCTTGCTTCTATTAACTTTCTAGGGACTTTTCGTTTAGCTGTTTCAGGAGTTTGAACTTACATACGTGTTTCTTTATTTGTGTGATCTATCGTTGTTACTACTGGTTTGTTACTTTTAGCTTTACCTGTTTTAGCAGGTTGTTTAACAATGTTATTAACAGATCGAAATTTTAATACGGCTTTCTTTGATCCTGCAGGTGGTGGGGATCCTATTCTCTATCAACATTTATTT
3017	6048	NCBI;cellular organisms;Eukaryota;Opisthokonta;Metazoa;Eumetazoa;Bilateria;Protostomia;Spiralia;Lophotrochozoa;Annelida;Polychaeta;Sedentaria;Canalipalpata;Spionida;Spionidae;Polydora;Polydora onagawaensis;	0	0	0	0	0	0	0	1	0	0	3	0	0	0	0	0	2	0	0	0	0	0	0	0	0	3	0	0	0	0	0	0	TTTATCTGCCCGAGAGACTCCCATGGACGCAATGATTTTCTCCCTTCACTTAGCTGGCCTTTCCTCAATTTTTGGAGCTATCAATTTCATCACCACCATGTTCATGAACGGACCTAAAGGTTTCATGTTTTACAACTACTACTTATATTTGTGGTGTATGATTGTAACTACCTTTATGCTTATTTCAACTCTTCCTGTCTTGGCTGCAGCTATCACTATGCTTTTATTTGATCGTCATTTTAACACTTCTTACTTTAATGTTACTGGTGGTGGAGACCCTATCTTATTTCAGCATTTATTC
3018	6049	BOLD;Rhodophyta;79.87	0	3	0	0	0	0	0	0	0	0	0	0	0	0	0	0	0	0	0	0	0	0	0	0	0	0	0	0	0	0	0	0	ATTAAGCCATATTACAAGTCACTCCGGTGGGGCTGTAGATTTAGCGATCTTTAGTCTTCATTTATCAGGAGCTTCAAGTATTCTTGGCGCAATTAATTTTATTACAACTATATTTAATATGAGAACACCATATCAAAGTATGCATTGTTTACCTTTATTTGTATGGTCTGTTCTTATAACTGCTTTTTTACTACTTTTATCATTACCTGTTTTAGCAGCAGCATTGACAATGCTTTTAACAGATAGAAATTTTAACACAACTTTTTTTGATCCAGCGGGGGGAGGAGACCCAGTTTTATTTCAACACCTTTT
3019	6053	NCBI;cellular organisms;Eukaryota;Opisthokonta;Metazoa;Eumetazoa;Cnidaria;Anthozoa;Hexacorallia;Scleractinia;Faviina;Oculinidae;Madrepora;Madrepora oculata;	0	0	0	0	2	0	0	0	0	0	0	0	0	0	0	0	0	0	0	0	0	0	0	0	0	0	0	0	0	0	0	0	TCTTTCAAGTAATTTGGGACATTCAGGCCCTGCTGTTGATATGGCTATATTAAGTCTACATTTGGCAGGAGCTTCATCTATTTTAGGAGCAATAAATTTTATTACGACTATTTTTAATATGAGAACTCCTGAGATGACATTACACAGAATGCCTTTATTTGTCTGGTCCATTTTAGTAACAGTTTTTTTATTAGTTCTATCTTTACCAGTGTTAGCGGGAGCAATTACAATGCTTTTGACAGATCGTAATTTTGGTACGGCATTTTTTGCTCCAGAGGGCGGTGGTGATCCTATTTTATTTCAGCATTTATTT
3020	6058	NCBI;cellular organisms;Eukaryota;Rhodophyta;Florideophyceae;Corallinophycidae;Hapalidiales;Hapalidiaceae;Melobesioideae;Phymatolithon;unclassified Phymatolithon;Phymatolithon sp. 2CPVP;	0	6	0	0	0	0	0	0	0	0	0	0	1	0	0	0	1	0	0	0	0	0	0	0	0	0	0	0	1	0	0	0	GTTATCTTCTAAAGCTGGCCAGCCAGGTCCAGCAATGGATTTAGCAATTTTAAGTTTACACTTAGCAGGAGCTTCTTCAATTTTAGGTGCTGTAAATTTCATCACTACAATTTTAAATATGCGAACACCAGGTATGACACTACATAAGATGCCGCTCTTCGCTTGGTCAATCTTAGTAACTGCATTTTTGTTATTGTTATCTTTACCAGTGCTTGCCGGTGCAATAACGATGTTGTTAACTGATAGAAATTTTGGAACAGCCTTCTTTGAGGCTCAAACTGGAGGTGATCCAGTTTTATTCCAACATTTGTTT
3021	6060	NCBI;cellular organisms;Eukaryota;Opisthokonta;	0	0	0	0	0	0	0	0	0	0	0	0	0	0	0	0	2	0	0	0	0	0	0	0	0	0	0	0	0	0	0	0	TCTTAGTTCTTCACTGGGGCACCCTAGTGTATCTGTTGATATAATTATTTTTAGTTTACATTTAGCAGGCATATCTTCAATTTTAGGTGCTATTAATATGATAGTAACAATTTTAAATATGAGAAGATTTAATATGTCTTTATTTAAGATGCCTTTATTTGTATGGTCTATTTTAGTTACTTCTTTTCTTCTCATACTTGCTTTACCTGTTTTAGCTGGTGCTTTAACTATGTTATTTACTGATAGAAATTTTAATACAAAATTTTTTTCCACTTCAAGTGGTGATCCAGTTTTATTTCAACATCTTTTC
3022	6064	NCBI;cellular organisms;Eukaryota;	0	1	0	0	0	0	0	0	0	0	0	0	0	0	0	0	0	0	0	0	0	0	0	0	0	0	0	0	0	0	0	0	ATTAGCCAGTATTCAAGGCCATTCTGGGGCTTCTGTAGACCTAGCTATTTTTAGCTTACATATTGCAGGTATCTCTTCTATTTTAGGGGCTATTAATTTTATAGTAACTATAATGAACATGAGGTGTCCTGGTATGACTTCTAATAGAACTCCATTATTTGTTTGGGCTGTCTTTATAACGGCTTTTTTATTATTATTATCTTTACCTGTTTTAGCTGGGGCTATTACAATGTTATTAACAGATAGAAATTTTAATACGTCGTTTTTTGACCCTAACGGCGGAGGGGATCCGGTTTTATACCAGCATTTATTT
3023	6066	NCBI;cellular organisms;Eukaryota;Haptista;Haptophyta;Prymnesiophyceae;Phaeocystales;Phaeocystaceae;Phaeocystis;Phaeocystis globosa;	0	0	0	0	0	0	0	0	0	0	0	0	0	0	0	0	0	0	0	0	0	1	0	0	0	0	0	0	0	0	0	0	TTTATCAGGTATTTTAGCTCACTCAGGTGGTGCTGTTGACCTAGGTATTTACTCGTTGCATCTTGCGGGTGTTTCTTCGATTTTAGGTGCTATTAATTTTATCGTAACAATAACGAATATGCGTGCGCCTGGAATGACTGCAAATAGAACACCTTTATTTGTTTGAGCTGTTTTCATTACAGCTTTTTTATTATTACTATCTTTACCTGTTTTAGCTGGAGCAATCACAATGTTGCTAACAGACCGTAACTTTAGCACATCGTTCTTTGACCCAAATGGTGGAGGAGACCCTGTTCTTTATCAACATTTATTC
3024	6067	NCBI;cellular organisms;Eukaryota;Rhodophyta;Florideophyceae;	2	10	20	0	0	0	0	0	0	0	0	0	1	0	0	0	20	0	15	2	0	0	63	8	0	0	2	0	9	0	0	0	ATTGTCATCTACAGCTGGTCAACCAGGCCCTGCAATGGATTTTGCTATTTTAAGTTTACACTTAGCTGGAGCTTCATCAATTTTAGGTGCAGTTAACTTTATTACAACAATCTTAAATATGAGAACTCCAGGAATGACGCTACATAAAATGCCTTTGTTTGCTTGGTCTATTTTAGTTACAGCTTTTTTATTGTTATTATCATTACCAGTTTTAGCGGGTGCAATCACAATGCTATTAACAGATAGAAATTTTGGTACGGCTTTTTTTGATGCACAAACAGGAGGGGATCCTGTCCTCTTTCAACATTTATTT
3025	6068	NCBI;cellular organisms;Eukaryota;Rhodophyta;Florideophyceae;Corallinophycidae;Hapalidiales;Hapalidiaceae;Melobesioideae;Phymatolithon;unclassified Phymatolithon;Phymatolithon sp. 2CPVP;	0	2	0	0	0	0	0	0	0	0	0	0	0	0	0	0	0	0	0	0	0	0	0	0	0	0	0	0	0	0	0	0	ATTATCTTCTAAGGCTGGTCAGCCAGGTCCTGCAATGGATTTAGCAATATTAAGTCTACACTTAGCAGGAGCTTCTTCAATTTTAGGTGCAGTGAATTTTATTACTACGATTTTAAATATGAGAACTCCAGGTATGACATTACATAAGATGCCTTTGTTTGCATGGTCAATCTTAGTCACAGCTTTCTTATTATTGTTATCGTTACCAGTTCTGGCTGGAGCAATTACAATGTTATTAACAGACAGAAACTTTGGAACCGCCTTTTTTGAGGCGCAGACCGGAGGAGATCCAGTTCTGTTTCAACATTTGTTC
3026	6069	NCBI;cellular organisms;Eukaryota;Sar;Stramenopiles;Ochrophyta;Bacillariophyta;Coscinodiscophyceae;Thalassiosirophycidae;	0	0	3	2	0	0	6	0	0	0	0	0	0	1	0	0	0	0	0	0	0	0	0	0	0	0	0	1	0	0	0	0	TTTATTAAGTGCCACAGCTGATTCAGGCTGTTCTGTAGATTTAGCAATATTCAGTTTACATTTATCAGGCGCATCTTCTATTTTAGGTGCTATTAATTTTATTTGCACCATTTTTAATATGCGAGTAAAGAGTTTGTCATTTCACAACCTTCCTTTATTTGTTTGGTCTGTTTTAATTACAGCTTTTTTATTATTGCTATCTTTACCGGTATTAGCAGGCGCAATCACGATGTTGTTAACAGATCGAAACTTTAACACTACCTTTCTTGACCCTGCAGGAGGTGGAGATCCTGTGCTATTCCAACATCTTTTT
3027	6070	NCBI;cellular organisms;	0	0	0	0	0	0	3	0	0	0	0	0	0	0	0	0	0	0	0	0	0	0	0	0	0	0	0	0	0	0	0	0	CTCTCTGGTAAAACGGGACATCCTGGGCCTGCAATGGATTTGGTTATTATCTCTCTACACATTGCCGGTATATCTTCGATTTTGGGTGCAATTAACTTCATCACTACGATTTTTAATATGCGTGCGCCTGGCATGACATTGCACAAGATGCCACTTTTTGTATGGGCTATGTTAATTACTGCATTCTTACTTTTATTAGCTGTCCCTGTTTTAGCTGGAGCAATTACGATGCTTCTAACCGATAGAAATTTTGGTACAACATTCTTTAATCCTGCAGGTGGTGGAGACCCAGTTCTTTTTCAACACTTATTT
3028	6074	NCBI;cellular organisms;Eukaryota;	0	0	0	0	0	0	0	0	0	0	0	0	2	0	0	0	0	0	0	0	0	0	0	0	0	0	0	0	0	0	0	0	TTTAGCAGGTATTCAAGCTCATTCTGGTGGTTCTGTTGATTGTGCTATTTTTTCATTACATATTGCTGGTGTGTCATCTATTTTAGGAGCAATTAACTTTATTGTTACTATTAGTAATATGCGTGCACCTGGAATGACAGCTAATCGTACACCTTTATTTGTTTGAGCTGTGTTTATTACAGCTTTTTTACTTTTATTATCTTTACCTGTTCTTGCAGGTGCTATTACAATGTTATTAACAGATCGTAATTTCAATACATCATTCTTTGATCCTAATGGTGGTGGTGACCCAGTACTTTACCAACACCTTTTC
3029	6081	NCBI;cellular organisms;Eukaryota;Opisthokonta;Metazoa;Eumetazoa;Bilateria;Protostomia;Ecdysozoa;Panarthropoda;Arthropoda;Mandibulata;Pancrustacea;Crustacea;Multicrustacea;Hexanauplia;Copepoda;Neocopepoda;Gymnoplea;Calanoida;Paracalanidae;Paracalanus;unclassified Paracalanus;Paracalanus sp. C AC-2013;	0	1	0	0	0	0	0	0	0	0	0	0	0	0	0	0	0	0	0	0	0	0	0	0	0	0	0	0	0	0	0	0	TTTATCTAGTAATATTGCTCACGCTGGAAGTTCAGTAGATTTTGCTATTTTTTCATTACACTTAGCTGGAGTGAGATCAATTTTAGGTGCAGTGAATTTTATTAGAACATTAGGTAATTTACGAGTATTTGGAATATTATTAGATCGAATACCGCTATTTGCGTGAGCTGTCTTAATCACAGCAGTACTTTTATTATTATCTTTACCTGTTTTAGCAGGCGCCATTACTATGTTATTGACGGATCGAAATTTAAATACCACTTTTTATGATGTTGGGGGAGGAGATCCAGTACTTTATCAGCACCTTTTC
3030	6083	NCBI;cellular organisms;Eukaryota;Rhodophyta;Florideophyceae;Rhodymeniophycidae;Rhodymeniales;Rhodymeniaceae;Botryocladia;Botryocladia ebriosa;	0	0	0	0	0	6	0	0	0	0	0	0	0	0	0	0	0	0	0	0	0	0	0	0	0	0	0	0	0	0	0	0	TCTTAGCGCTAATCTTGGCCACCCTGGTAAGGCAGTAGATTTTGCTATTTTTGCTATACATTTAGCAGGGGCATCCTCAATACTTGGAGGAATTAATTTTATTGTAACAATTTTTAATATGCGTGCCCCTGGCATGACTTTGCTAAAAATGCCGCTTTTTGTTTGGTCAATATTAATTACTTCATTTTTAATTATACTCGCACTTCCTGTATTAGGAGGGGCTATTACTATGCTTTTAACTGACCGTAATTTTGGTACAAATTTCTTTAATGTTGCAGGTGGAGGTGACCCTCTTTTATTTCAACATTTATT
3031	6097	NCBI;cellular organisms;Eukaryota;Opisthokonta;Metazoa;Eumetazoa;Bilateria;Deuterostomia;Echinodermata;Pelmatozoa;Crinoidea;Articulata;Comatulida;	0	0	0	0	0	0	0	0	0	0	0	0	0	0	0	0	0	0	0	0	0	2	0	0	0	0	0	0	0	0	0	0	TCTAAGTGCAATTGAGGCTCATTCTGGAGGTTCTGTTGATCTTGCTATTTTTAGTTTGCACGTTTCTGGTGCTTCATCAATTCTTGGTGCTGTAAACTTTATTACTACAGTTTTTAATATGGCAGCGCCAGGTATGACATTGCATCGTATGCCGTTGTTTGTTTGGTCTGTTTTGATTACAGCTTTTTTGCTTCTTCTTTCTCTTCCAGTTTTGGCTGGAGCGATCACAATGCTTCTAACTGATCGAAATTTCAATACTACTTTTTTTGATCCAGCTGGAGGGGGTGACCCGGTATTGTATCAGCACCTATTT
3032	6098	BOLD;Mollusca;83.75	0	0	0	0	0	0	0	0	0	0	0	0	0	0	0	0	0	0	0	0	0	5	0	0	0	0	0	0	0	0	0	0	TCTAAGTTCGGTACAAGGACACCCTGGTCCTTCTGTTGACCTAGCAATTTTTTCTTTACATTTAGCTGGGGCGTCTTCAATTATGGGTGCTATCAATTTTATTACAACAATTTTTAACATGAGGGCTCCTGGTATGACAATGCATCGTTTGCCTTTGATGGTTTGGGCTGTTTTAATTACAGCTTTTTTACTTTTGTTGTCATTACCTGTTTTAGCCGGTGCTATTACTATGTTATTAACAGATAGAAATTTCAATACAACATTTTTTGACCCTGCAGGGGGAGGGGATCCAGTTCTTTACCAACATCTTT
3033	6099	NCBI;cellular organisms;Eukaryota;	0	0	0	0	0	0	0	0	0	0	0	0	0	0	0	1	0	0	0	0	0	0	0	0	0	0	0	0	0	0	0	0	ATTATCTAGTATTATTGCCCATTCTGGTCCAGCTGTTGATTTAGGTATTTTTTCTTTACATTTAGCTGGTGCTTCATCTATTATGGGTGCAAATAATTTTATTACAACTATTATTAACATGCGAGGTCCAGGTATGACTTGGCATCGACTACCTTTATTTGTTTGGTCTGTTTTTTTAACAGCTATTCTATTATTATTATCATTACCTGTATTAGCTGGTGCGATTACTATGCTATTAACTGATCGAAACTTCAATACTACTTTCTTTGATCCTGCTGGTGGTGGAGATCCTATTTTATTCCAACATTTATTT
3034	6101	BOLD;Mollusca;80.72	0	0	0	0	0	0	0	0	0	0	0	0	0	0	0	0	0	0	0	0	0	2	0	0	0	0	0	0	0	0	0	0	TCTGAGTAGTATTATTGCTCACTCTGGTCCTGCTGTTGACATGGGTATTTTCAGTTTACACTTAGCAGGTGCTTCTTCAATTATGGGTGCTATCAATTTTATTACAACTATTATAAACATGCGAGGTCCTGGTTTAAGCTGGCACCGACTGCCTCTGTTTGTTTGGTCTGTTTTCATAACAGCGATCCTTTTATTATTATCGTTACCTGTTTTAGCTGGTGCAATAACTATGCTATTAACAGATCGTAACTTTAACACAACTTTCTTCGATCCAGCTGGTGGTGGTGATCCTATTCTTTATCAGCACCTGTTT
3035	6102	NCBI;cellular organisms;Eukaryota;	0	0	0	0	0	0	0	0	0	0	0	0	0	0	0	0	0	0	0	0	0	1	0	0	0	0	0	0	0	0	0	0	ATTATCAAGCTCAGCTGGTTCCCCAGGAATGTCAATGGACTTAGCAATATTTTCACTACACCTTGCAGGAGCTTCATCAATTTTAGGTGCTGCAAATTTTATTACAACTGTTTTTAATATGAGAGCTCCTGGAATGACTATGCACAAAATGCCATTATTTGTCTGGTCTATGTTGGTAACGGCTTTCTTATTGCTACTAGCAGTACCTGTTTTGGCAGGTGCCATAACTATGTTATTAACAGACAGGAATTTTGGAACTAGTTTTTTTATTCCTGAAGGTGGTGGTGATCCTATTCTATTTTTACACCTGTTT
3036	6105	NCBI;cellular organisms;Eukaryota;Opisthokonta;Metazoa;Eumetazoa;Bilateria;Protostomia;Spiralia;Lophotrochozoa;Mollusca;Gastropoda;Heterobranchia;Euthyneura <gastropods>;Panpulmonata;Eupulmonata;Stylommatophora;Helicina <clade>;Helicoidea;Bradybaenidae;Monadenia;Monadenia fidelis;	0	0	0	0	0	0	0	0	0	0	0	0	0	0	0	0	0	0	0	0	0	4	0	0	0	0	0	0	0	0	0	0	ATTAAGTGGAATAGTTGGTCATCCTGGTGCTGCTGTAGATCTGGCAATATTTAGTCTACATCTAGCCGGTATGTCATCAATTCTTGGAGCAATAAATATGATAGTTACCATACTTAACATGCGTACACCTGGTATGGGATTATTCAAAACGCCACTTTTTGTTTGGTCAATATTAATCACAGCTTTTCTGTTAATTCTAGCTCTTCCAGTACTTGCTGGGGCAATTACTATGTTACTTGCAGATCGCAATTTTGGCACTTCATTTTTCACCCCAGATGGTGGCGGTGATCCATTATTATTCCAGCATTTATTC
3037	6114	NCBI;cellular organisms;Eukaryota;Opisthokonta;Metazoa;Eumetazoa;Cnidaria;Hydrozoa;Hydroidolina;Anthoathecata;Filifera;Pandeidae;Pandeopsis;Pandeopsis ikarii;	0	0	0	0	0	0	0	0	0	0	0	0	0	0	0	0	0	0	0	0	0	4	0	0	0	0	0	0	0	0	0	0	ATTATCCACCTCAGGGCACGGCGGCCCTGCAGTTGATATGGTTATTCTATCTATGCATTTGGCTGGTGCATCGTCTATTTTGGGCGCTATAAATTTTATTACCACAATCTTTAATATGAGAGCACCAGGAATGACTCTTCATAAAATGCCATTATTTGTATGGTCAATTCTAATTACAGCATTCCTACTGCTTTTATCCCTTCCAGTTTTGGCTGGCGCAATAACAATGATGTTAACTGACAGAAATTTTGGCACGGCGTTCTTTAACCCTGAGGCTGGTGGTGATCCTGTGTTATTCCAACATCTTTTC
3038	6115	NCBI;cellular organisms;Eukaryota;	0	0	0	0	0	0	0	0	0	0	0	0	0	0	0	0	0	0	0	0	0	6	0	0	0	0	0	0	0	0	0	0	TTTATCAACAAGCGCACAACCTGGTCCAGCAATGGATCTTGCAATTTTAAGTTTACATGTTGCTGGTGCTTCATCAATCTTAGGAGCAATTAATTTTATAACTACAATCTTTAATATGAGGGCACCTGGAATGACACTTCATAAAATGCCATTGTTTGTTTGGTCAATGTTAGTAACAGCTTTTTTATTGCTATTAGCAGTTCCAGTTTTAGCTGGAGGGATTACAATGCTGCTAACTGACAGAAATTTTGGTACAGCTTTTTTTAACCCTGAAGGGGGAGGGGATCCAATTTTGTTTCAACATCTGTTT
3039	6116	NCBI;cellular organisms;Eukaryota;	0	0	0	0	0	0	0	0	0	0	0	0	0	0	0	0	0	0	0	0	0	3	0	0	0	0	0	0	0	0	0	0	ATTATCAGGTGTAATCGCTCATTCAGGTGCAGCAGTGGACGTTGCTATTTTTAGTTTACATTTAGCTGGTATTTCGTCAATATTGGGGTCTATAAATTTTATTACAACAATTATTAATATGCGAGCACGGGGTATGTTCATGCATAGATTACCTTTGTATTGTTGGGCACTTTTAGTAACTGCAATTCTATTGTTATTAAGTGTTCCAGTGTTAGCAGGGGCGATTACTATGTTATTAACAGATAGAAATTTTAATACAACATTTTTTGACCCATTGGGTGGGGGTGATCCAGTATTATATCAACATTTATTT
3040	6117	NCBI;cellular organisms;Eukaryota;	0	0	0	0	0	0	0	0	0	0	0	0	0	0	0	0	0	0	0	0	0	8	0	0	0	0	0	0	0	0	0	0	ACTCTCAAATAAACTCGGACATGCAGGACCATCTGTTGATATGGCAATTTTTGCACTTCATTTAGCAGGTGCTTCCTCAATCTTAGGTGCAGTCAATTTTATAACAACAATACTCAATATGAGAACTCCTGGAATGACCCTTCATAAGATGCCTCTTTTTGTATGGGCTATGTTGATTACAGCATTCTTACTTTTATTAGCTGTTCCTGTTTTAGCTGGAGCAATTACAATGCTTCTAACTGATAGAAACTTTGGTACAACATTTTTTAATCCTGCCGGTGGTGGAGATCCAGTTCTTTTCCAACATTTATTT
3041	6122	NCBI;cellular organisms;Eukaryota;	0	0	0	0	0	0	0	0	0	0	0	0	0	0	0	0	0	0	0	0	0	11	0	0	0	0	0	0	0	0	0	0	TTTGTCAAGTTCAGCTGGCTCTCCAGGAATGTCAATGGATTTAGCAATATTTTCACTACACCTTGCAGGAGCTTCATCAATTTTAGGTGCTGCGAATTTTATTACTACTGTTTTTAATATGAGAGCTCCTGGCATGACCATGCACAAAATGCCCTTATTTGTATGGTCAATGTTGGTAACGGCTTTTTTACTACTTTTGGCTGTACCTGTATTGGCTGGTGCTATAACTATGTTACTAACAGATAGAAATTTTGGAACTAGTTTTTTTATTCCTGAGGGCGGTGGTGATCCTATCCTATTCTTACACTTATTC
3042	6127	NCBI;cellular organisms;Eukaryota;	1	0	0	0	0	0	2	0	0	0	2	0	0	0	2	2	0	0	0	0	0	0	0	0	0	0	0	0	0	0	0	0	ATTAGCTGGAGTATTTGCACATTCAGGTGCTTCTGTTGATTTGGCTATTTTTAGTCTACATTTAGCAGGTATTTCATCTATCGCAGGTGCAATTAATTTTATTGTTACTATTAATAACATGAGATGCCGTGGTATGATGTTTAGTCGTTTACCTTTATTCGTCTGAACTGTTTTTATCACAGCATTTTTATTACTATTATCGTTACCTGTATTAGCGGGTGCTATTACCATGTTATTAACTGATAGAAATCTAAATACTACTTTTTTTGATGCTGCTGGAGGAGGTGATCCAGTTTTATATCAACATCTTTTT
3043	6128	NCBI;cellular organisms;Eukaryota;Amoebozoa;Discosea;Himatismenida;Cochliopodiidae;Planopodium;Planopodium haveli;	0	0	0	0	0	0	0	0	0	0	6	0	0	0	0	0	0	0	0	0	0	0	0	0	0	0	0	0	0	0	0	0	TTTAGCAGGAAATATTGCACATTCTGGTGCTGCTGTAGAATTAGCAATATTTAGTTTACATATTGCAGGTGCTTCTTCAATAGCTGGTGCTATAAATTTTATAGTAACTATAGGTTTAATGCGTTGTCGTGGAATGTTTATGCATAGACTACCTTTATTTTGCTGGTCAGTTTTAATAACTGCAGTTTTATTGTTATTATCGTTACCTGTATTAGCTGGTGCAATAACTATGTTATTAACGGATAGAAATTTTAATACAGTATTTTTTGATCCTGAAGGTGGAGGTGATCCTGTTTTATATCAACATTTATTT
3044	6131	NCBI;cellular organisms;Eukaryota;Opisthokonta;Metazoa;Eumetazoa;Bilateria;Protostomia;Spiralia;Lophotrochozoa;Mollusca;Gastropoda;Heterobranchia;Euthyneura <gastropods>;Panpulmonata;Hygrophila <gastropods>;Lymnaeoidea;Planorbidae;Bulinus;	0	0	0	0	0	0	0	0	0	0	0	0	0	0	0	0	0	0	0	0	0	0	0	0	0	1	0	0	9	0	0	0	TTAAGTAGTATTGCTTCCCATTCAGGGGGTTCTGTAGATCTTGCAATTTTCAGTCTTCATTTATCAGGAGCATCTAGTATTTTAGGTGCTGTTAATTTTATTACTACTATTTTTAATATACGTGCTCCGGGGCTTTATATGCACCGTTTACCGTTATTTGTATGGTCTGTATTAATTACCGCATTTTTACTACTTTTGTCGTTACCAGTTTTAGCAGGTGCAATTACTATGCTTTTAACTGATCGTAACTTTAATACTAGTTTCTTTGATCCTGCTGGAGGTGGTGACCCTATTTTATTTCAACATTTATT
3045	6133	NCBI;cellular organisms;Eukaryota;Sar;Alveolata;Dinophyceae;	0	0	0	0	0	0	1	0	0	0	18	0	0	0	0	0	0	0	0	0	0	0	0	0	0	0	0	0	0	0	0	0	ATTAAGCACTTCTTTCATGAGCTTATCACCTTCAAGTACAGGGAATCTTACCTTTGGGTTGTTACTCTCAGGTATATCTTCATGTCTCACATCTCTTAACTTTTGGATAATACCATTATTTCCTTGGGCTCTCTTGATTACTGGAGGAATGCTTTTATTAACATTACCAATCTTATCAGGAGCTCTTCTAATGGTCTGCTGATCCTCATTCATCCAATGTTTGGAGGAGACCCTATATTCTATCAACTTGACACTTATT
3046	6138	BOLD;Chlorophyta;81.97	0	0	0	3	0	0	0	0	0	0	1	0	0	0	0	0	0	0	0	0	0	3	2	0	0	0	0	0	0	0	0	0	ATTATCTAGTATCCAAGCACATTCAGGAGGATCTGTTGATTTAGCTATTTTTAGTTTACATCTAGCAGGTGCTTCATCAATATTAGGTGCTATTAATTTTATTACTACTATTATTAATATGCGAGCACCTGGTATTTATTTACATAACATGCCACTTTTTGTATGGTCAATTTTAATTACTGTAGTTTTATTATTACTTTCATTACCAGTACTTGCAGGTGCAATTACAATGTTACTAACTGATCGTAATTTTAACACTAGTTTCTTTGATCCAGCAGGTGGAGGTGATCCAGTATTATACCAACATTTATTT
3047	6139	NCBI;cellular organisms;Eukaryota;Viridiplantae;Chlorophyta;Chloropicophyceae;Chloropicales;Chloropicaceae;Chloroparvula;unclassified Chloroparvula;	0	0	0	3	0	0	0	0	0	0	0	0	0	0	0	0	0	0	0	0	0	0	0	0	0	0	0	0	0	0	0	0	ACTAAGTAGTATTCAAGCTCACTCAGGTGGTTCTGTAGATCTTGCCATTTTTAGTCTTCACGTAAGTGGTGCTAGTAGTATTTTGGGTGCTATTAATTTTATTACAACAATTTTTAATATGAGGGCTCCTGGGATGACAATGCATCGATTGCCATTGTTTGTATGAGCTGTTCTAATTACAGCTTTCTTACTTTTATTAGCTGTTCCTGTTTTAGCTGGAGCAATTACAATGCTTCTAACCGATAGAAACTTTGGTACAACATTCTTTAATCCTGCAGGTGGTGGAGATCCAGTTCTTTTCCAACACTTATTT
3048	6140	NCBI;cellular organisms;Eukaryota;Sar;Alveolata;Dinophyceae;	1	1	23	1272	0	0	0	0	0	0	0	0	0	0	0	1	1	0	0	0	0	0	0	0	0	0	0	0	0	0	0	0	ATTAAGCACTTCTTTCATGAGCTTATCACCTTCAAGTACAGGAAATCTTATCTTTGGATTATTAATCTCAGGTATATCCTCATGTCTCACATCTATTAACTTTTGGCCAACAATTCTAAATCTGAGATCTTATTATCTGACATTAAAGACTATGCCATTATTCCTTTGGGCTCTCTTGATTACAGGATGAATGCTTTTATTAACATTACCAATCTTATCTGGAGCTCTTCTAATGGTCTTAGCTGATCTTAATTCTAATATGCTTTTCTTTGATCCAATCTTTGGAGGAGATCCTATATTCTATCAACACTTATT
3049	6142	BOLD;Ochrophyta;82.59	0	0	0	0	0	0	0	0	0	0	0	0	0	0	0	0	0	0	0	0	0	0	0	0	0	0	0	0	15	0	0	0	ATTAAGTAGTATACAATCACACTCGGGTCCAGCAATAGATTTAGCTATTTTTAGTCTTCATTTATCTGGTGCTGCTTCAGTTTTAGGTGCTATTAATTTTATTACTACTATTTTAAATATGAGAGCACCAGGATTAACATTACATAGATTACCTTTATATGTGTGGGCTGTTTTAATTACAGCGTTTTTGTTAGTGGTAGCTATACCTGTGTTGGGTGGGGGTATTACTATGTTATTAACAGATCGTAACTTTAATACTTCTTTTTTTGATCCTGTAGGAGGCGGTGATCCAATCTTATTCCAACACTTATTT
3050	6144	NCBI;cellular organisms;Eukaryota;Sar;Alveolata;Dinophyceae;	0	7	0	10	0	0	0	0	0	0	0	0	0	0	0	0	0	0	0	0	0	0	0	0	0	0	0	0	0	0	0	0	ATTAAGCACTTCTTTCATTAGTTTATCACCTTCAAGTACAGGAAATCTTCTCTTTGGATTAATAATGTCAGGTATATCCTCACGTCTCACATCTCTTAACTTTTGGACAACTATTCAAAATCTGAGATCTTATTATCTGACATTAAAGACTATGCCATTATTCCCTTGGGCTCTCTTGATAACTGCAGGAATGCTTCTATTAACATTACCAATCTTATCAGGAGCTCTTCTAATGGTCTTGGCTGATCTTCATTCTAATACACTTTTCTTTGATCCAATCTTTGGAGGTGATCCTATATTCTATCAACACTTATTT
3051	6145	NCBI;cellular organisms;Eukaryota;Sar;Stramenopiles;Oomycota;	0	0	0	0	0	0	0	0	0	0	0	0	0	0	0	0	0	0	0	0	0	0	0	0	0	0	0	0	6	0	0	0	TTAAGTAGTATACAGTCACATTCAGGGCCATCTGTTGATTTAGCTATTTTTAGTCTTCATTTAGCTGGTATTTCTTCACTTTTAGGTGCTATAAATTTTATTACAACTATTTTAAATATGCGAGCTCCTGGTTTAACAATGCATAGATTACCTTTATATGTTTGGTCTGTATTAATTACTGCATTTTTACTTTTAATTGCATTGCCTGTATTAGGAGGTGCAATTACAATGTTATTAACTGATAGAAATTTTAATACATCATTTTTTGATCCTGTTGGTGGTGGAGATCCTGTGTTATATCAACATTTATTT
3052	6146	NCBI;cellular organisms;Eukaryota;Opisthokonta;Metazoa;Eumetazoa;Bilateria;	0	0	0	0	0	0	0	0	0	0	0	0	0	0	0	0	0	0	0	0	0	0	0	0	0	0	0	0	3	0	0	0	TCTCGCCTCTGTACATGCTCACTCTGGTCCTTCTGTTGACATGTAGATTTTCAGTCTTCACTTGGCCGGTGCATCTTCTATTCTTGGTGCATTGAACTTCATTACTACTATCGTTAACGAACGATTCCCTGGTCTCGACTGGGATGTAATGGACCTCTTCCCTTGGGCTGTACTTATTACGGCTGTATTGCTTCTTATGTCCCTTCCAGTATTTGCGGGTGCAATTACCATGTTGCTTACCGACCGTAACTTCAACACTACCTTCTTCGATCCAGCAGGTGGGGGTGACCCTGTACTTTATCAACACCTATT
3053	6147	NCBI;cellular organisms;Eukaryota;Opisthokonta;Metazoa;Eumetazoa;Bilateria;Protostomia;Spiralia;Lophotrochozoa;Annelida;Clitellata;Oligochaeta;Crassiclitellata;Lumbricina;Lumbricidae;Lumbricinae;Dendrobaena;Dendrobaena schmidti;	0	0	0	11	0	0	0	1	0	0	0	0	0	0	0	0	0	0	0	0	0	19	0	0	0	0	0	0	0	0	0	0	TCTTGCTAGTATTCAGTTCCACTCTGGTGGTGCTGTAGATTGTGCGATTTTCGCTCTCCACGTAGCAGGAGCTTCTTCTATTCTTGGAGCTATTAACTTTATTACTACTGTAATGAACATGCGAGCTCCAGGTATCAGTCTTCACCGAATGCCTCTATTCGTATGAAGTATCCTTGTAACTGTAGTTTTACTTCTTTTAGCGGTACCTGTTCTTGCTGGTGCAATTACTATGCTACTAACTGATCGAAACTTTAACACTACTTTCTTTGACCCTGCTGGGGGAGGAGATCCTGTGTTATACCAACACTTATT
3054	6153	NCBI;cellular organisms;Eukaryota;	0	0	0	0	0	0	8	0	0	0	0	0	0	0	0	0	0	0	0	0	0	0	0	0	0	0	0	0	0	0	0	0	TTTATCCATTAAAGAAGAAGGTGCTGCAACTGATTTTTTAATTATTACTTTACATATAAATGGTACATCGTCCTTATTAAATGCTATTAATATGTTTGTAACAATTGCAAACCAACGATCTTCTTCCGTATGTTGAATGCAAATGTATGTTTGAGCTATTTGAGTAACATCTTTTCTTATTATCAGTGCTATTCCTGTTTTAGCAGCAGCTTTAACAATGTTAATTTCTGACAGACATTGAGGATCTTGTTTTTTTCAACCTAGAGGAGGGGGCGATCCTGTATTATATCAGCATTTATTT
3055	6154	NCBI;cellular organisms;Eukaryota;Haptista;Haptophyta;Prymnesiophyceae;Prymnesiales;Chrysochromulinaceae;Chrysochromulina;	0	0	0	0	0	0	0	0	0	0	0	0	2	0	0	0	0	0	0	0	0	0	0	0	0	0	0	0	0	0	0	0	TTTATCAGGTATTTTAGCACATTCAGGTGGTGCAGTCGACTGCGCTATCTATTCTTTGCATTTAGCTGGTGTATCATCAATACTAGGTGCTATTAATTTTATTGTGACAATTACTAATATGAGAGCGCCAGGTATGGCTGCTAACCGTACACCTTTATTTGTTTGAGCTGTTTATATTACAGCATTTTTATTATTATTATCATTGCCAGTTTTAGCTGGCGCGATCACAATGTTGCTTACTGATCGTAATTTCAATACTTCATTCTTTGACCCAAATGGTGGTGGTGATCCTGTTTTATATCAACACTTGTTT
3056	6155	NCBI;cellular organisms;Eukaryota;Sar;Stramenopiles;Ochrophyta;Bacillariophyta;	0	0	0	0	0	0	6	0	0	0	0	0	0	0	0	0	0	0	0	0	0	0	0	1	0	0	0	1	0	0	0	0	ATTATCTAGTATTACAGCACACTCGGGAGGAGCTGTGGATTTAGCGATTTTCAGTTTACACCTTTCAGGTGCTTCTTCCATTTTAGGAGCTATTAATTTTATTTGTACTATTTTTAATATGCGAGCTAAAGGAATTTCATTTCACCATCTACCTCTTTTTGTATGGGCGGTTTTAATTACAGCATTTCTTCTATTATTATCATTACCTGTATTAGCAGGAGCTATTACTATGTTATTAACAGATAGAAATTTTAATACAACATTTTTCGATCCTGCCGGAGGAGGCGATCCTGTTTTATACCAACATTTATT
3057	6156	NCBI;cellular organisms;Eukaryota;Opisthokonta;Metazoa;Eumetazoa;Bilateria;Protostomia;	0	0	0	0	0	0	3	0	0	0	0	0	0	0	0	0	0	0	0	0	0	0	0	0	0	0	0	0	0	0	0	0	TCTATCGACTAACGAAAATATGTCTGTGGATTTTTTGATAATAGCTATCCATTTAAATGGTTTATCTTCTTTGCTTAATGCTATTAATATGATAGTTACTATTACTTATTTTAGGAGTTATCCTTGAGAAGTTTTGTCCATATACACTTGATCTATATACGTAACATCTATTTTATTAGTTCTAGCTATACCATTTTTAGCTGGTGCCATTACAATGTTACTACTGGACCGTGTTTTAAATACTTGTTTTTTTGATATCCAAGGTGGGGGAGATCCAATTTTATACCAACATCTATTT
3058	6157	NCBI;cellular organisms;Eukaryota;	0	1	0	0	0	0	0	0	0	0	0	0	0	0	0	0	0	0	0	0	0	0	0	1	0	0	0	0	0	0	0	0	TTTAGCGAGTGTTCAAGCTCACTCAGGACCTTCAGTTGATTTAGCTATTTTTAGCTTACACCTTGCTGGAGCTTCTTCTATTCTAGGAGCTGTTAACTTTATTACAACAATTGTTAACATGAGACCTCCAGGAATGACAATGCATAAAATGCCATTGTTTGTATGGTCTGTATTGATTACAGCTGTACTACTTTTATTATCTTTACCAGTATTAGCCGGAGCGATTACAATGTTACTAACAGATAGAAACTTTAATACAACATTCTTCGACCCAGCAGGAGGTGGAGATCCAATTCTTTACCAGCACTTATTC
3059	6158	NCBI;cellular organisms;Eukaryota;Sar;Stramenopiles;Ochrophyta;Bacillariophyta;Mediophyceae;Biddulphiophycidae;Hemiaulales;Hemiaulaceae;Hemiaulus;Hemiaulus sinensis;	0	0	0	1	0	0	0	0	0	0	0	0	0	0	0	0	0	0	0	0	0	0	0	0	0	0	0	0	0	0	0	0	TTTATCAAGTGCTACAGCGCATTCTGGAGGTGCAGTTGATTTAGCGATTTTCAGTTTACACTTATCAGGTGCTTCTTCTATTTTAGGAGCTATCAATTTTATTTGTACTATTTTTAATATGAGAGTAAAGAGTTTATCATTTCATAAATTACCTTTATTTGTTTGGTCGGTTTTAATTACTGCATTTCTACTTTTACTTTCTTTACCAGTTTTAGCAGGTGCGATTACTATGTTATTGACTGATAGAAATTTTAATACAACATTTTTTGATCCAGCTGGTGGAGGTGATCCTGTATTATATCAGCATTTATTT
3060	6164	NCBI;cellular organisms;Eukaryota;Opisthokonta;Metazoa;Eumetazoa;Bilateria;Protostomia;Spiralia;Gnathifera <animals>;Rotifera;Eurotatoria;Monogononta;Pseudotrocha;Ploima;Asplanchnidae;Asplanchna;	0	0	0	0	0	0	0	3	0	0	3	0	0	0	0	0	0	0	0	0	0	0	0	0	0	0	0	0	0	0	0	0	ATTATCAAGTGCTCTAGGTCATGCAGGGCCTGCTGTAGATATGGCCATACTGAGTTTACACTTAGCTGGTGCATCATCTATTCTTGGTGCAATTAACTTCATTACTACTATCTTTAATATGAGAACACCGGGAATGACGTTACATAAAATGCCTTTATTTGTATGGTCAATTTTGGTTACAGTTTTCTTATTAGTTCTATCTTTGCCTGTTTTAGCTGGAGCAATTACCATGCTGCTAACTGATAGGAATTTTGGAACTGCTTTTTTCGCTCCAGAAGCTGGAGGAGATCCAATATTATTTCAGCATTTATTT
3061	6165	NCBI;cellular organisms;Eukaryota;	0	0	0	0	0	0	0	0	0	0	0	0	0	0	0	0	1	0	0	0	0	0	0	0	0	0	0	0	0	0	0	0	TTTAGCAAACTCTTTATACCACTCAGGCCCTTCAGTGGATTTAGTAATTTTCAGTTTACATATTGCAGGTATTTCATCAATTTTAGGAGCTGTTAACTTTATTACAACTATTTTAAATATGCGTTGTCCAGGTATGAGTTTATTTAAAATGCCTTTATTTGTTTGGTCTGTTTTAGTAACAGCGTTTTTATTATTGTTATCGTTACCCGTACTAGCCGGTGCCATTACTATGGTATTAACTGATCGTCACTTTAATACAACTTTTTTTGATGCAAAAGGAGGAGGTGATCCAGTTTTATACCAGCATTTATTT
3062	6171	BOLD;Haptophyta;Coccolithophyceae;88.4	0	2	0	0	0	0	0	0	0	0	0	0	0	0	0	0	0	0	0	0	0	1	0	0	0	0	0	0	0	0	0	0	ACTTTCTGGTATATTAGCTCATTCTGGTGGCGCTGTTGATTGTGCTATTTATTCGTTACATCTAGCTGGTGTTTCGTCAATATTAGGTGCTATTAATTTTATTGTTACAATAACTAATATGCGAGCGCCCGGTATGGCTGCTAACCGAACGCCACTGTTTGTTTGAGCCGTTTATATTACAGCTTTTTTATTATTATTATCATTACCAGTTTTAGCTGGCGCAATAACTATGTTATTAACTGATAGAAATTTTAATACTTCTTTTTTTGACCCGAATGGTGGCGGGGACCCGGTCCTATATCAACACTTATTT
3063	6173	NCBI;cellular organisms;Eukaryota;	0	2	1	0	0	0	0	0	0	0	0	0	0	0	0	0	0	0	0	0	0	1	4	0	0	0	0	0	0	0	0	0	TTTATCTTCTAAAGCTGGACAACCAGGCCCAGCGATGGACTTGGCTATTTTGAGTTTACACTTAGCTGGAGCGTCTTCTATTTTAGGTGCAGTTAACTTTATTACTACGATTTTAAATATGCGAACACCAGGTATGACTTTACACAAAATGCCATTATTTGCTTGGTCGATTTTAGTAACAGCGTTTTTATTATTATTGTCCTTACCGGTACTAGCTGGTGCAATCACAATGTTATTAACTGATCGAAACTTTGGAACAGCTTTCTTTGAAGCCCAAACTGGTGGAGATCCTGTTTTGTTTCAGCACTTATT
3064	6174	NCBI;cellular organisms;Eukaryota;Opisthokonta;Fungi;Dikarya;Ascomycota;saccharomyceta;Pezizomycotina;leotiomyceta;Eurotiomycetes;Chaetothyriomycetidae;Chaetothyriales;	0	0	0	0	0	0	0	0	0	0	0	0	0	0	0	0	0	0	0	0	0	0	0	0	0	0	0	0	17	0	0	0	TTTATCTGGTTTACAAAGTCATAGTGGACCTAGTGTAGATTTAGCTATATTTGCTTTACATCTATCAGGTATAAGTAGTTTACTTGGAGCTATGAATTTCATTACAACAATATTAAATATGAGAAGTCCAGGTATAAGATTACATAAATTAGCTTTATTCGGTTGAGCAGTTGTAATAACAGCTGTGTTATTATTATTATCTTTACCTGTGTTAGCTGGTGGAATTACTATGGTTTTAACAGATAGAAACTTCAATACTTCATTTTTTGAAGTAGCAGGAGGTGGTGATCCTATTTTATACCAACACCTTTTC
3065	6177	BOLD;Haptophyta;78.25	0	0	0	0	0	0	0	0	0	0	0	0	0	0	0	0	0	0	0	0	0	0	0	0	0	0	0	0	5	0	0	0	ATTAAGTAGTGTACAAGCACACTCCGGGCCATCGGTTGATTTAGCGATCTTTAGTTTGCATTTAGCGGGTGCTTCGTCTATTCTCGGGGCAGCGAATTTCATTACCACTATTATTAATATGCGTGCTCCCGGGATTACGATGCATAAACTTCCTCTTTTCGTATGGTCGGTATTAATTACAGCGGTACTCTTATTATTATCGTTACCCGTACTTGCCGGGGCAATTACTATGCTATTAACAGACCGTAACTTTAATACTACTTTCTTTGATCCAGCTGGTGGAGGTGATCCAATACTGTACCAACACCTATTC
3066	6180	NCBI;cellular organisms;Eukaryota;Opisthokonta;Metazoa;Eumetazoa;Bilateria;	0	5	0	0	0	0	0	0	0	0	0	0	0	0	0	0	0	0	0	0	0	0	0	0	0	0	0	0	0	0	0	0	TTAAGCAGTATTGGGCAGCCGGATGCGGCTGTGGATTTTATGTTGCTGAGTCTTCATTTGGCAGGCGCTTCCTCAATTCTGGGGGCTATTAATTTTATTACCACTATCATTAATATGCGAGCTCCCGGTATGACCATGCATAAAGCTCCCCTTTTTGTATGGGGAATTTTGATTACGGCTTTTTTGTTACTCCTTGCGGTTCCTGTGCTTGCAGGGGCGATTACCATGTTGATCACAGATCGGGGATTTGGAACCAGTTTCTTTGAACCCGGGGGGGGAGGGGATCCTCTTCTTTTCCAACACCTTTTC
3067	6186	NCBI;cellular organisms;Eukaryota;	0	0	0	0	0	0	0	0	0	0	0	0	0	0	0	0	0	0	0	0	0	0	0	0	0	0	0	0	6	0	0	0	TTTAGCAAGTTCTTTATATCACCCAGGTCCTTCTGTAGATTTATTAATTTTTAGTTTGCATCTTGCAGGTATTTCATCTATTTTAGGAGCTGTTAATTTCATTACTACTATTTTTAATATGAGATGTCCTGGAATGACTATGTTTAAAATTCCTTTATTTGTTTGGTCAGTTTTAGTAACGGCTTTTCTTTTATTAATATCATTACCTGTATTAGCAGGAGGTATTACCATGGTTATAACAGATCGTCATTTAAATACTGCATTTTTTGATCCTAAGGGTGGAGGTGACCCAGTATTATATCAACATTTATTT
3068	6187	NCBI;cellular organisms;Eukaryota;Opisthokonta;Metazoa;Eumetazoa;Bilateria;Protostomia;Spiralia;Lophotrochozoa;Annelida;Polychaeta;Sedentaria;Canalipalpata;Sabellida;Serpulidae;Protolaeospira;Protolaeospira eximia;	0	0	0	0	0	0	0	0	0	0	0	0	0	0	0	0	0	0	0	0	0	0	0	0	0	0	0	0	3	0	0	0	ATTATCAACTCAATATAGCCCTGACAGTACGGCACTATTTGTTTTTGCTGTTCATCTTATGGGAATCAGTTCCATCATGGGCGCAATCAATGTCATTGTGACAATTTTAAATATGCGTGCACCAGGCATGACAATGATGAAGATGCCGATGTTTGTTTGGACTTGGTTAATTACAGCCTTTCTACTAATAGCAGTGATGCCTGTATTAGCTGGTGCCGTGACCATGGTGTTAACTGATAAGTATTTTGGTACCAGTTTTTTTGATGCTGCCGGTGGTGGTGATCCTGTTCTTTTTCAACATATTTTT
3069	6188	NCBI;cellular organisms;Eukaryota;	8	50	59	2	0	0	1	9	0	0	7	0	60	0	0	6	31	1	27	0	0	332	0	3	0	0	0	0	0	0	0	1	TTTGAGTTCCATTACCGGACATAGTTCTCCTGCAGTTGATATGGCTATTTTTTCACTTCACTTAGCTGGAGCTTCTTCTATATTGGGCGCAGTAAACTTCATTACTACAATTCTCAATATGAGAGCGCCTGGTATGACTCTTCATAAAATGCCTTTATTTGCCTGGTCTATGTTAGTAACTGCTTTTCTTCTTCTTTTAGCCGTTCCCGTATTAGGTGGCGCTATTACTATGCTTTTAACTGATCGTAACTTTGGAACCACATTTTTCGATCCAGCCGGTGGAGGAGACCCTGTTCTTTTCCAACACCTTTTC
3070	6190	NCBI;cellular organisms;Eukaryota;Haptista;Haptophyta;Prymnesiophyceae;Phaeocystales;Phaeocystaceae;Phaeocystis;Phaeocystis globosa;	0	0	0	0	0	0	0	0	0	0	0	0	0	0	0	0	0	0	0	0	0	0	0	0	0	0	0	0	7	0	0	0	ATTAGCTTCTATTCAGGCACATTCAGGTGGTTCTGTTGATTTAGCTATTTTTAGTTTACATTTAGCTGGTGTTTCTTCAATTTTAGGTGCTATAAATTTTATTGTAACAATTTTGAATATGCGTGCGCCTGGAATGACTGCCCATAGAACGCCATTATTTGTTTGGTCTGTTTTTATTACAGCTTTTTTACTTTTATTATCATTGCCAGTTTTAGCAGGTGCAATTACAATGCTTTTAACAGATCGAAACTTTAATACTTCATTTTTTGATCCAGTTGGTGGGGGTGATCCAGTTTTATATCAACATCTTTTT
3071	6192	NCBI;cellular organisms;Eukaryota;	0	0	0	0	0	0	0	0	0	0	0	0	0	0	0	0	0	0	0	5	0	0	0	0	0	0	0	0	0	0	0	0	CTCTCAAGCATTGCAAGTCACTCAGGGGGCTCTGTTGATTTAGCTATTTTTAGCCTTCATTTATCTGGAGCAAGTAGCATTTTAGGAGCTATTAATTTCATTACCACCATCTTCAACATGCGTGGGCCAGGAATGACTCTGCACAGACTGCCACTGTTCGTTTGGTCTGTTCTGATCACAGCATTTTTACTTCTGCTTTCTCTTCCAGTCCTAGCAGGGGCTATTACAATGCTTTTAACTGATCGCAACTTCAACACAACTTTCTTCGATCCTGCTGGCGGAGGAGATCCTATCCTTTATCAGCACCTCTTT
3072	6193	NCBI;cellular organisms;Eukaryota;Opisthokonta;Metazoa;Eumetazoa;Bilateria;Deuterostomia;Chordata;Craniata;Vertebrata;Gnathostomata;Teleostomi;Euteleostomi;Actinopterygii;Actinopteri;Neopterygii;Teleostei;Osteoglossocephalai;Clupeocephala;Otomorpha;Clupei;Clupeiformes;Clupeoidei;Clupeidae;Clupeinae;Opisthonema;Opisthonema medirastre;	0	3	0	0	0	0	0	0	0	0	0	0	0	0	0	0	0	0	0	0	0	0	0	0	0	0	0	0	0	0	0	0	TCTATCAGGAAATCTGGCCCACGCCGGAGCATCCGTAGACCTAACTATTTTCTCACTTCACCTAGCAGGTATCTCGTCAATTCTTGGGGCAATTAACTTCATTACCACAATTATTAACATGAAACCACCTGCAATCTCACAATACCAAACGCCTCTATTTGTCTGATCCGTTCTAGTAACTGCTGTGCTCCTTCTCCTTTCTCTACCGGTTCTAGCCGCTGGAATTACTATGCTACTTACAGATCGAAATCTGAATACGACTTTCTTTGATCCCGCAGGAGGAGGAGATCCTATCCTGTACCAGCACTTGTTC
3073	6194	NCBI;cellular organisms;Eukaryota;Opisthokonta;Metazoa;Eumetazoa;Bilateria;Protostomia;Spiralia;Lophotrochozoa;Mollusca;Bivalvia;Autobranchia;Pteriomorphia;Arcoida;Arcoidea;Arcidae;Anadara;	0	0	0	0	0	0	0	0	0	0	0	0	0	0	0	0	0	0	0	0	0	0	0	17	0	0	0	0	0	0	0	0	CTTGTCTTCAGATTCTTTATATTCTACTGGAAGTGTAATATTTTTATTTTTTGCTTTACATTTTGTAGGTTTTTCTAGTCTTGTGGGTTCTGTAAATTTTGTTAGAACTGCTTTTTATAATTGACGTTCTGAGTTTGCTAGACGAATACCTGTTTTGGTGTGGTCTTTTATTTACACTTCTCTTCTTTTATTGTTATCTTTACCTGTGTTAGCATCCGGTTTAACAATGTTAATTTTTGATCGTTTATTTGGTACTTCATTTTACAACCCCGAAGGAGGTGGTGATCCTTTATTGTTTCAGCATTTGTTT
3074	6197	BOLD;Mollusca;Gastropoda;85.54	0	0	0	0	0	0	0	0	0	0	0	0	0	0	0	0	0	0	0	0	0	0	0	0	0	0	0	0	9	0	0	0	ATTAGCAAGTATACAGTATCATTCAGGGCCTTCTGTTGATTTAGCCATTTTTAGTTTACACTTAGCAGGTGCCTCTTCGATTTTAGGGGCGATTAATTTTATTACTACTATTATTAACATGCGTTGCCCGGGAATGACTATGCATAAATTACCTTTGTTTGTATGGTCTGTTCTTATTACTGCTGTGTTGCTGTTATTATCATTGCCGGTATTAGCAGGTGCAATTACTATGCTTTTAACTGATCGTAATTTTAATACAACTTTTTTTGATCCAGCTGGAGGAGGTGATCCTGTATTATATCAACATTTGTTT
3075	6198	NCBI;cellular organisms;Eukaryota;	0	0	0	0	0	0	0	0	0	0	0	0	0	0	0	0	0	0	0	0	0	0	0	7	0	0	0	0	0	0	0	0	GTTATCAGGTCCTTTATATCATCCAGGTCCTTCAGTTGATTTATTAATATTTAGTTTACATATTGCTGGGATATCATCTATTTTAGGAGCAGTAAATTTTATTACAACTATTTGTAATATGCGTTGTCCAGGAATGACTATGTTTAAATTACCTTTATTTGTTTGGTCAGTTTTAGTTACTGCTATACTTTTATTATTATCTTTACCGGTATTAGCCGGTGGTATTACTATGGTTTTAACAGATCGTAATTTAAATACTGCATTTTTTGAACCTAAGGGAGGAGGTGATCCAGTATTATACCAACATTTATTT
3076	6199	NCBI;cellular organisms;Eukaryota;Sar;Stramenopiles;Oomycota;	0	0	0	0	0	0	0	0	0	0	0	0	0	0	0	0	0	0	0	0	0	0	0	3	0	0	0	0	0	0	0	0	ATTATCAAGTATTCAAGCTCATTCTGGTCCTTCTGTAGATTTAGCTATATTTAGTTTACATTTAGCTGGTATTTCTTCTTTATTAGGAGCAATAAATTTTATTACAACTATAAGTAATATGAGATCTCCAGGTTTTACTTTTCATAAATTGCCATTATTTGTTTGGTCAGTTTTAATTACTGCAGTTTTATTATTATTAAGTTTACCAGTATTAGCTGGAGCAATTACTATGTTATTAACTGATAGAAATTTAAATACTTCTTTTTTTGATCCTTCTGGTGGAGGTGATCCTGTATTATACCAACATTTATTT
3077	6200	NCBI;cellular organisms;Eukaryota;Sar;Stramenopiles;	0	1	1	0	0	0	0	0	0	0	0	0	0	0	0	0	0	0	0	0	0	0	0	4	0	0	0	0	0	0	0	0	TCTAAGCTCATCACTTGGTCAGCCAGGTAAAGCTGTGGATTTAGCTATATTTTCTTTACACCTTGCTGGAGCTTCATCTATATTAGGTGCTGTTAACTTTGTGGTAACAATTCTTAATATGCGTGCACCCGGCATGACATTGATGAAAATGCCTTTATTTGTTTGGTCAATTTTATTCACTGCTATTTTAGTTATCTTAGCATTACCAGTATTAGGTGGTGCTATAACAATGTTATTAACTGATAGAAATTTTGGCACGAGTTTTTTTGATCCAGCTGGTGGAGGAGATCCCGTTCTATTCCAACATCTCTTC
3078	6201	NCBI;cellular organisms;	0	0	0	0	0	0	0	0	0	0	0	0	0	0	0	4	1	0	0	0	0	0	3	1	0	0	4	0	0	0	0	0	ACTTTCTGTCCAGATGGGTATGGGTATGGATATGACTATATTTGCTGTTCATATACTGGGTGCTTCATCCATTATGGGGTCAATCAATATTGTCACAACTATTCTAAATATGCGTGCACCAGGCATGACAATGATGAAAATGCCTCTATTTGTGTGGACATGGTTGATAACAGCATATCTACTATTAGCAGTTATGCCGGTATTAGCAGGCGCGGTAACTATGTTGCTAACAGATCGCCAATTCGGAACCAACTTCTTCAATGCTGCAGGTGGCGGTGATCCAGTCATGTTCCAGCATATATTT
3079	6208	NCBI;cellular organisms;Eukaryota;	0	0	4	0	0	0	0	7	0	0	10	0	0	0	0	0	0	0	0	0	0	1	0	0	0	0	0	0	0	0	0	0	ATTATCTTCTAAAGCAGGTCAACCAGGACCAGCGATGGATTTAGCAATTTTAAGTCTTCACGTTGCAGGAGCGTCATCGATTTTAGGTGCTGTAAACTTTATTACAACAATTTTAGATATGAGAACTCCAGGTATGACTTTGCATAAAATGCCATTGTTTGCTTGGTCAATATTAGTAACTGCATTTTTATTATTATTATCACTTCCAGTATTAGCTGGTGCAATCACCATGTTATTGACTGATAGAAATTTTGGAACAGCCTTTTTTGAAGCTCAAGCTGGTGGAGACCCAACATTATTCCAACATCTATT
3080	6209	NCBI;cellular organisms;Eukaryota;Rhodophyta;Florideophyceae;Nemaliophycidae;Acrochaetiales;Acrochaetiaceae;Acrochaetium;	0	0	7	0	0	0	0	0	0	0	0	0	0	0	0	0	0	0	0	0	0	0	1	0	0	0	0	0	0	0	0	0	TTTAAGCTCAATACAAAGCCATTCTGGAGGTGCTGTAGATTTGGCTATTTTCAGCTTGCATCTTTCAGGCGCAGCTTCAATCTTAGGTGCCATAAATTTTATTTCAACGATTTTAAATATGCGAAACCCTGGTCAAAGTATGTATAGAATGCCTTTATTTGTTTGATCAATTTTCGTTACAGCTTTTTTACTCTTACTCGCTGTTCCGGTTTTGGCAGGAGCTATAACAATGTTACTTACTGACCGTAATTTTAATACATCTTTTTTTGATCCAGCTGGCGGAGGTGATCCAATATTGTACCAACATCTCTTT
3081	6210	NCBI;cellular organisms;Eukaryota;Sar;Stramenopiles;Ochrophyta;Bacillariophyta;Bacillariophyceae;Bacillariophycidae;Bacillariales;Bacillariaceae;Psammodictyon;Psammodictyon panduriforme;	0	0	4	1	0	0	0	0	0	0	0	0	0	0	0	0	0	0	0	0	0	0	0	0	0	0	0	0	0	0	0	0	TTTATCAGGTATTATAGCTCACTCAGGTGGTTCTGTTGATTTAGCTATTTTTAGTTTACACTTATCAGGTGCTGCGTCTATTTTAGGTGCAATTAATTTTATTTGTACCATTATTAATATGAGAACTGAAAGTTTACCTTTCCATAAACTACCTTTATTTGTATGGGCTGTATTTTTAACAGCAATTCTTTTATTATTATCTTTACCAGTGTTAGCAGGTGCTATTACAATGTTATTAACTGATAGAAATTTTAATACTACTTTCTTTGATCCTGCAGGTGGAGGTGATCCAGTTCTTTACCAGCATTTATTT
3082	6213	BOLD;Chlorophyta;83.14	0	0	4	0	0	0	0	0	0	0	0	0	0	0	0	0	0	0	0	0	0	0	0	0	0	0	0	0	0	0	0	0	TTTATCTAGTTTATCTGCTCACTCAGGTCCTTCAGTTGATTTAGCAATTTTTAGTTTACATATAGCTGGTGCTTCTTCTATATTAGGTGCTATTAATTTTATTGTGACCATTATAAATATGCGAATGCCTGGTATGACTATGTATGATTTACCTTTATTTGCTTGGTCTATTTTAATTACTGCTATTTTACTATTATTATCTTTACCGGTATTAGCAGGTGCTATTACTATGCTTTTAACCGATAGAAATTTAAATACCTCTTTTTATGATCCTATTGGTGGTGGTGATCCTATTTTATATCAACATTTATTT
3083	6215	NCBI;cellular organisms;Eukaryota;Opisthokonta;Metazoa;Eumetazoa;Bilateria;Protostomia;Ecdysozoa;Panarthropoda;Arthropoda;Mandibulata;Pancrustacea;Crustacea;Multicrustacea;Malacostraca;Eumalacostraca;Eucarida;Decapoda;Pleocyemata;Anomura;	0	0	4	0	0	0	0	0	0	0	0	0	0	0	0	0	0	0	0	0	0	0	0	0	0	0	0	0	0	0	0	0	TCTATCAAGCGTTTATGCACATTCAGGGGCGGCAGTTGATTTAGGCATATTTTCGCTTCATTTAGCAGGTGTTTCATCTATTGCAGGCGCTATTAATTTTATTGTGACTATTTATAATATGCGAGCTCGAGGAATGACAATGAAAAGATTACCACTTTTTGTTTGATCAGTATTTGTTACAGCATTTTTACTTCTGTTATCATTACCAGTGTTAGCCGGAAGTATCACTATGCTTTTAACAGATCGAAATTTAAATACTGTCTTTTTTGACACTGCTGGAGGTGGAGATCCGATTTTGTATCAACATCTTTT
3084	6216	NCBI;cellular organisms;Eukaryota;Sar;Stramenopiles;Ochrophyta;PX clade;Phaeophyceae;	0	0	5	0	0	0	0	0	0	0	0	0	0	0	0	0	0	0	0	0	0	0	0	0	0	0	0	0	0	0	0	0	TTTAAGTGGTATACAAGCACACTCAGGTCCTTCGGTGGATTTCGCGATTTTTAGTCTTCATTTATCAGGAGCTGCTTCCATTTTAGGTGCAATTAATTTTATTGTAACTATTTTTAATATGAGAGCTCCAGGCATGAAAATGCACCGATTACCCCTGTTTGTTTGGTCAATTTTAATTACGGCTTTTTTACTACTGTTATCTCTTCCAGTATTGGCCGGAGGTATTACTATGCTTTTAACTGACCGTAATTTTAATACCACTTTTTTCGACCCTGCAGGCGGAGGTGATCCAGTTTTATATCAACATTTATTT
3085	6218	NCBI;cellular organisms;Eukaryota;Sar;Alveolata;Dinophyceae;Gymnodiniales;Gymnodiniaceae;	5	0	0	0	0	0	0	0	0	0	0	0	2	0	0	0	0	0	0	0	0	29	0	0	0	0	0	0	0	0	0	1	ATTAAGCACTTCTTTCATGGGTTTATCAGCTTCAAGTACAGCTTTCATGGTCTTTGGATTATTAATCTCAGGTATATCCTCATCTCTCACATCCATTAGCTTTTGGACAACAATTCTAAATCTGAGATCTTATTATCTGTCATTAAAGACTATACCATTATTATCTTGGGCTCTATTAATAACGGGAGGAATGCTTTTATTAACATTACCAATCTTATCTGGAGCTCTTTTAATGGTCTTGGCTGATATTCATTCTAATACACTTTTCTTTGATCCAATCTTTGGAGGTGATCCTATATTCTATCAACACTTATTT
3086	6219	NCBI;cellular organisms;Eukaryota;Opisthokonta;Metazoa;Eumetazoa;	0	0	5	0	0	0	0	0	0	0	0	0	0	0	0	0	0	0	0	0	0	0	0	0	0	0	0	0	0	0	0	0	ATTATCTACATCATTTATGTCACTTTCTCCTTCATCAACATCTAATCTTATTATCGGTCTTTTAATTTCTGGCATATCTTCTGCTCTAACCTCTGTCAACTTCTTTGTAACCATTCTGAATCTCCGTTGTTACTCTCTCACCCTCAAAACAATTCCTTTATTTCCATGGGCTTTTATAATAACATCTCTCATGCTTCTATTAACATTACCTATACTATCTGGTACACTCATTCTTGTATTATCTGATCTCCATTCCAATACTCTATTCTTTGATCCTATATTCGGAGGAGATCCTATACTTTATCAACATTTATTT
3087	6224	NCBI;cellular organisms;Eukaryota;Opisthokonta;Metazoa;Eumetazoa;Bilateria;Protostomia;Spiralia;Lophotrochozoa;Mollusca;Gastropoda;Caenogastropoda;Sorbeoconcha;Cerithioidea;Pachychilidae;Sulcospira;Sulcospira paludiformis;	0	0	4	0	0	0	0	0	0	0	0	0	0	0	0	0	0	0	6	0	0	0	0	0	0	0	0	0	0	0	0	0	ATTGTCTAGTGGAAACTCGCACTCAGGACCAGCTGTCGATTTAGCCATTTTTAGCCTTCATTTATCAGGAGCGTCTTCAATACTTGGTGCAATTAATTTCATCTGCACAATTTTTAACATGAGAACAAAAGGGTTGTACATGCATAAACTACCACTTTTTGCTTGGTCAGTTTTAATTACAGCATTTTTATTGCTTTTGTCTCTTCCTGTTTTAGCCGGGGCAATTACAATGCTATTAACGGACCGAAACTTCAATACAACTTTTTTTGATCCAGCCGGAGGAGGAGACCCTGTTCTTTACCAACACCTGTT
3088	6226	NCBI;cellular organisms;Eukaryota;	0	0	0	0	0	0	0	0	0	0	0	0	0	0	0	0	0	0	0	0	0	0	2	0	0	0	0	0	17	0	0	4	ACTTTCTTCTGATTTAGGGCATGCAGGTCCGGCTGTGGATATGGCAATATTGTCCATACATTTAGCGGGTGCGTCATCGATTCTTGGTGGTATTAACTTTATTACTACTATTTTTAATATGAGAGCACCTGGAATGACTTTACATAAAATGCCATTGTTTGTTTGGTCTATTTTAGTAACAGTATTTTTGTTGGTATTATCTTTACCTGTTTTAGCTGGAGCTATTACGATGTTATTAACTGATCGTAATTTTGGCACTGCATTTTTTGCACCAGAAATGGGAGGAGACCCTATTTTATTCCAACATTTATTT
3089	6227	BOLD;Ochrophyta;83.33	0	0	0	0	0	0	0	0	0	0	0	0	0	0	0	0	0	0	0	0	0	0	1	0	0	0	0	0	10	0	0	0	ATTAGCTTCTATTCAAGCGCATTCAGGTGGTTCAGTTGATTTAGCTATTTTTAGTTTACATTTAGCTGGTGTTTCTTCAATTTTAGGTGCTATAAATTTTATTGTAACAATTTTAAATATGCGTGCGCCTGGAATGACAGCACACAGAACACCATTATTTGTTTGGTCTGTTTTTATTACAGCTTTTTTACTTTTATTATCATTGCCGGTTTTAGCTGGTGCAATTACAATGCTTTTAACAGATCGAAATTTTAATACTTCATTTTTTGATCCCGTTGGTGGCGGCGATCCTGTTTTATACCAACATCTTTTT
3090	6228	BOLD;Cnidaria;75.51	0	0	3	0	0	0	0	0	0	0	0	0	0	0	0	0	0	0	0	0	0	0	0	0	0	0	0	0	0	0	0	0	TTTATCTGACTCAATAAGACATCCCGGCAGATCAGTGGATATGGCAATTTTTAGCCTTCACTTAGCAGGTGCATCTTCAATCCTTGGAGCAATTAATATGATAGTTACCATATTTAATATGCGTGCTCCTGGAATGACTCTTCATAAAACTCCTCTATATGTATGGTCTATCCTTATTACAGCTTTCTTATTAGTACTTGCACTACCAGTATTAGCTGGCGCAATAACAATGCTTCTTACGGATCGTAATTTTGGAACTGCATTTTTTAATGTGGCTGCAGGAGGTGATCCTGTATTCTTCCAACATTTATTT
3091	6230	BOLD;Mollusca;77.17	0	0	8	0	0	0	0	0	0	0	0	0	0	0	0	0	1	0	0	0	0	0	0	0	0	0	0	0	0	0	0	0	GCTTAGTAATGATACATATCAATCTGGTATGGCTGTAGATATGGGTATTTTCGCATTACATATTGCCGGTGCATCATCAATTTTAGGTGCTATTAATATGATAGTAACTATCTTTAATATGCGTGCTCCTGGCATGACATTGCATAAGATGCCATTATTTGTATGGTCGATCTTAATTACTGCATTCTTGCTTGTATTAGCATTGCCTGTACTTGCTGGTGCTATTACTATGTTACTTACTGATAGAAATTTTGGTACAAGTTTCTTTGATGTAGCAGGTGGTGGTGATCCTATATTCTGGCAGCATTTATTC
3092	6234	NCBI;cellular organisms;Eukaryota;	0	1	0	0	0	0	0	0	0	0	0	0	1	0	0	0	0	0	0	0	0	0	0	0	0	0	0	0	0	0	0	0	TTTATCTGGTATTCACGCGCATTCTGGTGGTTCAGTTGACTGTGCTATTTATTCGTTACATTTAGCGGGTGTTTCTTCTATTTTAGGAGCTATTAATTTCATTGTAACGATTACTAATATGCGTGCTCCTGGTATGACAGCTAATAGAACACCTTTATTTGTTTGAGCTGTTTGAATTACGGCTTGATTACTATTACTTTCTTTACCCGTTTTAGCAGGTGCTATCACAATGCTACTAACGGACCGAAATTTTAATACTTCATTTTTTGACCCAAATGGCGGAGGTGATCCAGTATTATATCAACATTTGTTT
3093	6235	NCBI;cellular organisms;Eukaryota;Rhodophyta;Florideophyceae;Rhodymeniophycidae;Ceramiales;	1	0	3	0	0	0	0	0	0	0	0	0	0	0	0	0	0	0	0	0	0	0	0	0	0	0	0	0	0	0	0	0	TTTAAGTTCAATACAAAGTCATTCTGGAGCATCTGTAGATTTAGCTATTTTTAGTTTGCATTTATCAGGAGCATCTTCGATATTAGGAGCTATAAATTTTATTTCTACAATTTTAAATATGCGAAATCCTGGACAAAGTTTATATAGAATTCCTTTATTTGTATGATCTATATTTGTAACTGCTTTTTTATTATTATTAGCTGTACCTGTTTTAGCAGGAGCTATTACAATGTTATTGACTGATCGTAATTTTAATACTTCATTTTTTGATCCATCAGGCGGTGGGGATCCTATTTTATATCAACATTTATT
3094	6236	NCBI;cellular organisms;Eukaryota;Sar;Stramenopiles;Ochrophyta;Bacillariophyta;	0	0	4	0	0	0	0	0	0	0	0	0	0	0	0	0	0	0	0	0	0	0	0	0	0	0	0	0	0	0	0	0	TCTATCAAGCGGAACATCTCATTCAGGGGGTGCCGTAGATTTGGCTATTTTTAGTTTACACCTATCGGGAGCTTCTTCTATTTTAGGTGCAATTAATTTTATTTGTACAATTTTTAACATGCGAGTAAAAAGTTTAGCATTTCACAAATTACCTTTATTCGTTTGGGCAGTATTAATAACAGCTTTTTTATTATTACTATCTTTACCTGTGTTAGCAGGCGCTATTACTATGCTGTTAACCGATAGAAACTTTAATACAACTTTTTTTGATCCTGCAGGAGGTGGAGATCCGGTTTTATACCAGCATTTGTTT
3095	6237	NCBI;cellular organisms;Eukaryota;Sar;Stramenopiles;Oomycota;	0	0	7	0	0	0	0	0	0	0	0	0	0	0	0	0	3	0	0	0	0	0	0	0	0	0	0	0	0	0	0	0	TCTTTCTAGTTCACAAGCGCACTCTGGTCCTTCTGTAGATTTAGCAATTTTTAGTTTACACTTATCAGGTATTGCTTCAATTTTAGGTTCAATTAATTTTATTACAACAATTTGTAATATGAGATCTCCTGGTATGACTTTTCATAGATTACCTTTATTTGTTTGGTCTGTTTTAATTACAGCGGTATTATTATTATTATCATTACCAGTTTTAGCAGGTGCAATAACTATGTTATTAACTGATAGAAATTTAAACACATCTTTCTTTGATCCATCAGGTGGTGGTGATCCAATTTTATATCAACACTTATTC
3096	6238	NCBI;cellular organisms;Eukaryota;	0	0	1	0	0	0	0	0	0	0	0	0	0	0	0	0	0	0	0	0	0	0	0	0	0	0	0	0	0	0	0	0	TTTATCAAGTGTGCAAGCTCACTCAGGACCATCAGTGGACCTAGCGATTTTTAGCTTACACCTTGCTGGAGCTTCTTCTATTTTAGGAGCTGTTAACTTTATTACAACAATTGTTAACATGAGACCTCCAGGAATGACAATGCACAAGATGCCATTGTTCGTATGGTCTGTATTAATTACAGCTGTACTACTTTTATTATCTTTACCCGTATTAGCCGGAGCGATTACAATGTTATTAACAGATAGAAACTTTAATACAACATTTTTCGATCCAGCAGGAGGTGGAGATCCAATTCTTTACCAGCACTTATTC
3097	6243	NCBI;cellular organisms;Eukaryota;Opisthokonta;Metazoa;Eumetazoa;Bilateria;Protostomia;	0	3	0	0	0	0	0	0	0	0	0	0	0	0	0	0	0	0	0	0	0	0	0	0	0	0	0	0	0	0	0	0	GTTATCTGGCATTCAGGCGCATTCGGGTGCGTCTGTTGATTGCGCAATTTATTCATTGCATTTAGCTGGTGTATCATCAATTTTAGGTGCTATTAATTTTATTGTTACGATTACTAATATGCGCGCGCCTGGTATGACAGCGCATCGAACACCATTATTTGTTTGAGCTGTTTATATAACTGCTTTTTTATTGTTATTATCGTTGCCTGTTTTAGCTGGTGCTATTACAATGTTATTAACGGATCGTAATTTTAATACTGCGTTTTTTGATTCGGCTGCTGGTGGTGATCCTGTTTTATATCAGCACTTATTT
3098	6245	NCBI;cellular organisms;Eukaryota;Sar;Alveolata;Dinophyceae;Gymnodiniales;Gymnodiniaceae;Gymnodinium;unclassified Gymnodinium;Gymnodinium sp. NVA/RUS/2008;	0	0	0	0	0	0	0	0	0	0	0	0	0	0	0	0	0	0	0	0	0	7	0	0	0	0	0	0	0	0	0	0	ATTATAGTACTTCATTAATGTCATTAACAACTTATGGTATCAATCTTATTATTTATAGTTTAATTATATCAGGTTTATCATCAACATTAACATCTATATAACTTTTGTATTACTTGTCATACTATGAAATCATTAGGTTTATGTTTAGCTACATTATCAACATATATTTAGTTCAATTGGGATTACATCATCTATCTTATTAATAGTATTACCAATATTAACAGGTGCTTTATTAATGTTATTAACAGATATACACTATAATACAATATTCTTTGATCCATACTTTGGAGGTGATCCTATATTCTATCAACATTTGTTT
3099	6246	NCBI;cellular organisms;Eukaryota;Opisthokonta;Metazoa;Eumetazoa;Bilateria;Protostomia;Ecdysozoa;Panarthropoda;Arthropoda;	0	2	0	0	0	0	0	0	0	0	0	0	0	0	0	0	0	0	0	0	0	1	0	0	0	0	0	0	0	0	0	0	GTTATCTGGAATTCAAGCGCATTCTGGAGGTTCCGTTGACTGCGCTATTTATTCTCTTCACATCGCGGGTGTTTCTTCTATCTTAGGAGCTATTAACTTTATCGTGACTATTACTAATATGCGCGCACCAGGTATGACAGCTAACCGTACTCCTTTATTTGTGTGAGCTGTTTACATCACAGCTTTTTTACTTTTACTCTCTCTACCAGTACTTGCCGGCGCAATCACAATGCTACTTACGGACCGTAACTTTAACACATCATTCTTTGATCCTAATGGCGGTGGTGATCCTGTGCTGTATCAGCACCTCTTC
3100	6248	NCBI;cellular organisms;Eukaryota;Sar;Stramenopiles;Ochrophyta;Bacillariophyta;Coscinodiscophyceae;Thalassiosirophycidae;	0	6	0	0	0	0	0	0	0	0	0	0	0	0	0	0	0	0	0	0	0	0	0	0	0	0	0	0	0	0	0	0	TTTATCGAGTGGTACCTCACACTCAGGGGGTTCTGTAGATTTAGCAATTTTTAGTTTACATCTATCAGGCGCATCATCTATTTTAGGTGCGATTAATTTCATTTGTACAATTTTTAATATGCGAGTAAAAAGTTTAGCTTTTCATAAGCTACCTCTTTTTGTGTGGGCTGTTTTAATTACTGCATTTTTATTATTGTTATCTCTTCCGGTATTAGCAGGAGCTATTACTATGTTATTAACAGATAGAAATTTTAATACAACTTTTTTCGACCCCGCTGGTGGTGGAGATCCTGTGTTATATCAACATTTATTT
3101	6249	NCBI;cellular organisms;Eukaryota;Opisthokonta;Metazoa;Eumetazoa;Bilateria;Protostomia;	0	1	0	0	0	0	0	0	0	0	0	0	0	0	0	0	0	0	0	0	0	0	0	0	0	0	0	0	0	0	0	0	ATTAGCTGGTATACAAGCACATTCTGGTGGCTCAGTAGATGCTGCTATTTATTCTTTACATTTAGCTGGTGTTTCTTCTATCTTAGGTGCTGTAAATTTTATTGTTACTATTACAAATATGCGTGCGCCAGGTATGACGGCAAACAGAACACCATTATTTGTTTGATCTGTTTATATTACAGCGTTTTTACTATTACTTTCTTTACCAGTACTTGCAGGTGCCATTACAATGTTATTAACTGATCGTAATTTTAACACGTCTTTTTTTGATCCAAATGGTGGTGGTGATCCTGTGTTATATCAACATTTATTT
3102	6250	BOLD;Arthropoda;Copepoda;88.35	1	10	6	0	2	0	0	3	0	0	11	0	1	0	0	2	14	0	12	0	0	68	1	0	0	1	0	0	0	0	0	1	TTTATCTTCTAAAACTGGTCAGCCAGGTCCAGCAATGGATTTAGCAATATTAAGTTTACACGTAGCTGGAGCTTCATCTATTTTAGGAGCAATAAATTTCATTACTACTATTTTAAATATGAGAACACCAGGAATGACGTTACACAAAATGCCATTATTCTCATGGTCAATATTAGTAACGGCATTTTTACTTTTATTATCTTTACCAGTTTTAGCAGGCGCGATCACAATGCTTTTAACTGATAGAAATTTTGGAACTGCTTTCTTTGAAGCCCAAACAGGAGGAGATCCAGTTCTATTCCAACACTTGTT
3103	6251	BOLD;Arthropoda;Copepoda;88.35	0	12	0	0	0	0	0	0	0	0	0	0	0	0	0	0	0	0	0	0	0	0	0	0	0	0	0	0	0	0	0	0	TTTATCATCTAAAGCTGGTCAACCAGGACCCGCAATGGACTTTGCGATTTTAAGTTTACACCTAGCTGGAGCTTCTTCAATTTTAGGTGCAGTAAATTTCATTACTACTATTTTAAATATGAGAACACCAGGAATGACACTGCATAAAATGCCATTGTTCTCGTGGTCAATATTAGTGACAGCGTTTTTACTTTTATTATCTTTACCAGTTTTAGCAGGAGCAATCACAATGCTTCTAACTGATAGAAATTTTGGAACTGCTTTCTTTGAAGCTCAAACAGGAGGAGATCCAGTTCTATTCCAACACTTGTTC
3104	6256	NCBI;cellular organisms;Eukaryota;Sar;Stramenopiles;Ochrophyta;PX clade;Phaeophyceae;Ectocarpales;Chordariaceae;Phaeostroma;Phaeostroma sp. 1pustulosum;	0	0	0	0	0	0	0	0	0	0	0	0	0	0	0	0	0	0	0	0	0	0	0	0	0	0	0	0	0	0	0	1	TTTATCATCTAAAGCTGGTCAACCGGGACCTGCAATGGACTTTGCGATTTTAAGTTTACACTTAGCAGGAGCCTCATCGATTTTAGGTGCAGTAAACTTTATTACAACAATCTTAAATATGAGAACTCCAGGAATGACACTGCATAAAATGCCCCTATTTGTTTGGTCTATGTTGGTGACAGCATTTTTATTATTACTGGCTGTTCCAGTTTTAGGAGGCGCTATCACTATGCTCTTAACTGATAGAAACTTTGGTACTACCTTCTTTGATCCAGCAGGCGGCGGTGATCCAGTTTTATTTCAACATCTTTTT
3105	6258	NCBI;cellular organisms;Eukaryota;Opisthokonta;Metazoa;Eumetazoa;Bilateria;Protostomia;Ecdysozoa;Panarthropoda;Arthropoda;Mandibulata;Pancrustacea;Crustacea;Multicrustacea;Hexanauplia;Copepoda;Neocopepoda;Gymnoplea;Calanoida;Paracalanidae;Bestiolina;Bestiolina similis;	0	0	0	0	0	0	0	0	0	0	0	0	0	0	0	0	0	0	0	0	0	3	0	0	0	0	0	0	0	0	0	0	TTTATCAAGTAACATTGCCCATGCTGGTGCATCAGTTGATTTTGCTATTTTTTCGTTACACTTAGCAGGTGTAAGATCTATCTTAGGTGCAGTAAATTTCATTAGGACATTAGGAAACCTTCGGGTTTTTGGTATATTGATAGACCGGATACCATTATTTGCGTGAGCAGTATTGATTACAGCAGTATTATTGCTATTATCATTACCTGTACTAGCTGGTGCAATTACTATGCTTTTAACTGATCGAAACCTAAACACATCATTCTATGATGTAGGGGGGGTGGGGACCCAATTCTATATCAGCACCTATTC
3106	6261	BOLD;Ochrophyta;81.23	0	0	0	0	0	0	0	0	0	0	0	0	0	0	0	0	0	0	0	0	0	4	0	3	0	0	0	0	0	0	0	0	ACTAGCAAGTATTCAAGCACACTCGGGTCCCTCAATTGATTTAGCAATATTCAGTTTACACTTAGCTGGTGCATCTTCAATCCTAGGTGCGATTAATTTTATTACTACTATTATCAATATGAGAGCACCTGGTATCACTATGCATAGGCTACCTCTGTTTGTATGGGCTGTATTAATTACTGCAATTTTATTATTACTTTCACTACCTGTACTTGCTGGTGCTATCACTATGCTTTTAACAGATAGAAACTTTAACACAACATTCTTTGATCCTGCAGGTGGTGGAGATCCTGTATTATACCAACACCTATTC
3107	6267	NCBI;cellular organisms;Eukaryota;Opisthokonta;Metazoa;Eumetazoa;	0	0	0	0	0	0	0	0	0	0	0	0	0	0	0	7	3	0	0	0	0	0	0	0	0	0	0	0	0	0	0	0	TCTTTCCAGTAATTTAGGTCACTCAGGCCCTGCAGTTGATATGGCTATATTAAGTTTACACCTAGCTGGAGCTTCATCTATTTTAGGAGCAATAAATTTCATAACAACTATTTTCAATATGAGAACCCCTGAGATGACATTACATAGAATGCCTTTATTCGTTTGGTCTATTTTAGTTACAGTGTTTCTATTAGTATTATCTTTACCAGTATTAGCTGGCGCAATCACAATGTTGTTAACAGATCGTAATTTTGGCACAGCATTTTTTGCTCCAGAGGGCGGTGGCGATCCTATTTTATTTCAACATTTGTTT
3108	6271	NCBI;cellular organisms;Eukaryota;Sar;Stramenopiles;Ochrophyta;Bacillariophyta;	0	0	2	0	0	0	0	0	0	0	0	0	0	0	0	7	1	0	0	0	0	0	0	0	0	0	0	0	0	0	0	0	TTTATCAAGCGGTACTTCTCATTCAGGAGGATCTGTTGATTTAGCAATATTCAGTTTACACTTATCTGGAGCTTCATCAATTTTAGGAGCAATTAATTTTATATGTACAATTTTTAATATGAGAGTAAAAAGTTTAGCATTTCATAAGTTACCTCTTTTTGTTTGGGCAGTTTTAATTACAGCATTTTTATTATTACTTTCATTACCTGTTTTAGCAGGTGCTATTACTATGTTATTGACTGATAGAAATTTTAATACTACTTTTTTTGACCCTGCAGGTGGAGGAGACCCTGTTTTATACCAACATTTGTT
3109	6273	NCBI;cellular organisms;Eukaryota;Opisthokonta;Metazoa;Eumetazoa;Bilateria;Protostomia;	0	0	1	0	0	0	0	0	0	0	0	0	0	0	0	3	0	0	0	0	0	0	0	0	0	0	0	0	0	0	0	13	TTTGAGTTCCATTACCGGACATAGTTCTCCTGCCGTTGATATGGCTATTTTTTCACTTCACTTAGCTGGAGCCTCTTCGATATTGGGTGCTGTAAATTTTATTACTACCATCCTCAATATGAGAGTGCCTGGAATGACACTCCATAAGATGCCTTTATTTGCATGGGCCATGTTAGTAACTGCTTTTCTTCTTCTCTTAGCTGTCCCTGTTTTAGGTGGAGCTATCACTATGCTTCTTACTGATCGTAACTTCGGAACTACATTTTTTGATCCAGCTGGTGGGGGAGACCCTGTTCTTTTCCAACACCTTTTC
3110	6276	NCBI;cellular organisms;Eukaryota;	0	0	0	0	0	0	0	0	0	0	0	0	1	0	0	0	0	0	0	0	0	0	0	0	0	0	0	0	0	0	0	0	GTTAGCTTCTGTGCAAGCTCATTCTGGTCCTTCAGTTGACTTAGCTATCTTTAGGCTTCATATAGCAGGAGCATCATCTATCTTAGGAGCTGCTAATTTTATTACCACAATTTTAAATATACGCGCTCCAGGAATTACGATGCATAATATGCCACTTTTTGTTTGGTCTATCTTTATCACTGCTATTTTATTATTACTTTCACTACCTGTTTTAGCTGGTGCTATTACAATACTTTTAACTGATCGAAACTTTAATACAACATTTTTCGACCCAGCCGGTGGTGGTGATCCTGTTTTATACGAACATTTATTT
3111	6277	NCBI;cellular organisms;Eukaryota;	0	0	0	0	0	0	0	0	0	0	0	0	0	0	0	0	0	0	0	0	0	1	0	0	0	0	0	0	0	0	0	0	ATTATCTAGTATCATTGCACATTCAGGTCCAGCGGTAGATCTTGGTATTTTCAGTTTACATATTGCTGGTGCGTCATCTATTATGGGTGCAGCAAACTTTATTACAACAATTATTAACATGCGAGGTCCTGGTATTACATGGCATCGATTACCATTATTCGTTTGGTCTGTATTTATTACAGCTATTTTATTATTATTATCATTACCTGTATTAGCTGGAGCTATTACAATGTTATTAACTGATCGAAACTTTAATACAACATTCTTTGATCCTGCTGGTGGAGGAGATCCTATTTTATTTCAACATTTATTT
3112	6278	NCBI;cellular organisms;Eukaryota;Opisthokonta;	0	0	0	0	0	0	0	0	0	0	0	0	0	0	0	0	0	0	0	0	0	4	0	0	0	0	0	0	0	0	0	0	TTTAGCTAGTGTAGCCGCTCATAGTGGAGGTTCTGTAGATTTAGCGATTTTCAGTTTACACCTTGCGGGTATCTCTTCTATTCTAGGAGCTATTAACTTCATTACTACAATTTGTAACATGCGAATGCCTGGGATGACTTTCCACCGGTTACCTTTATTCGTATGGGCTGTTTTTATTACAGCAATTTTATTATTACTATCTTTACCCGTTCTTGCTGGAGCAATTACTATGCTTTTAACAGATCGAAACTTTAATACAACTTTCTTTGACCCAGCTGGAGGTGGAGATCCTATTCTTTACCAACACTTATTC
3113	6280	NCBI;cellular organisms;Eukaryota;Sar;Stramenopiles;Ochrophyta;Bacillariophyta;Bacillariophyceae;Bacillariophycidae;Bacillariales;Bacillariaceae;Pseudo-nitzschia;	0	4	0	0	0	0	0	0	0	0	0	0	0	0	0	0	0	0	0	0	0	0	0	0	0	0	0	0	0	0	0	0	TCTTTCAGGAGTTCTGTCTCACTCAGGAGGGTCTGTTGATTTAGCAATTTTCAGTCTTCACTTATCTGGAGCAGCATCAATTTTAGGTGCAATTAATTTTATTTGTACCATTGTAAACATGCGAACTGAAAGTTTACCATTCCATAAGCTTCCTTTGTTTGTTTGGGCTGTTTTCATTACTGCTATTTTACTGTTATTATCATTGCCTGTTTTAGCAGGGGCAATTACAATGTTATTAACTGATAGAAATTTCAATACCACCTTCTTTGATCCTGCAGGTGGTGGAGATCCAGTACTTTTCCAGCACTTATTT
3114	6282	NCBI;cellular organisms;Eukaryota;Sar;Stramenopiles;Oomycota;Pythiales;Pythiaceae;Pythium;Pythium contiguanum;	0	0	0	0	0	0	0	0	0	0	0	0	0	0	0	0	5	0	0	0	0	0	1	0	0	0	0	0	3	0	0	0	ATTAAGTACATCATTAATGAGTCTATCACCTGTTGGAATAGATCTTATAATATATGGATTATTAATGGCTGGTATTTCATCATGTTTAACATCTATTAATTTCTTTGCTACAATTATAAATATGAGATCTTATAGTATGACATTATCTACTATGCCTGTATTAATATGGGCTATTTATATTACAGGATTTATGTTATTATTAATATTACCTGTATTAACAGGAGCTCTTATAATGTTATTAACAGATCTTCATTACAATACAGTTTTCTTTGATCCTATATTTGGAGGTGATCCTGTACTTTATCAACATTTATTT
3115	6283	BOLD;Cnidaria;77.78	0	0	0	0	0	0	0	0	0	0	0	0	0	0	0	1	0	0	0	0	0	0	0	0	0	0	0	0	0	0	0	0	GCTCTCTACCGCTGGACATGCTGGTCCCGCGGTTGACATGGTAATTTTATCTATGCATTTGGCTGGAGCCTCCTCTATCTTAGGAGCTATAAATTTTATTACAACAATATTCAATATGAGAGCACCCGGTATGACCATGCATAAAATGCCACTTTTTGTTTGGTCAATTTTGATTACTGCATTCTTATTACTTTTATCTCTGCCAGTGTTAGCAGGAGCTATAACTATGATGCTTACAGATAGAAATTTTGGAACCGCTTTTTTTAATCCTGAGGCTGGTGGAGATCCTGTACTTTTCCAACATCTTTTC
3116	6288	NCBI;cellular organisms;Eukaryota;Rhodophyta;Florideophyceae;Rhodymeniophycidae;Ceramiales;Rhodomelaceae;Polysiphonioideae;Neosiphonia;Neosiphonia yendoi;	0	0	0	0	0	0	0	0	0	0	0	0	0	0	0	0	0	0	0	0	0	5	0	0	0	0	0	0	0	0	0	0	ATTAAGTTCCACTACGGGTCATAGTTCTCCAGCGGTAGATATGGCTATTTTCTCTCTCCACTTAGCAGGTGCCTCTTCCATCCTTGGTGCTGTTAATTTTATTACAACTATTTTAAATATGAGAGTTCCTGGTATGACTCTTCATAAAATGCCTCTTTTTGCATGGGCAATGTTAGTTACAGCATTTTTATTATTGCTAGCCGTTCCTGTTCTTGGCGGGGCTATTACTATGTTATTAACAGACAGAAACTTTGGCACTACTTTTTTTGATCCTGCAGGTGGCGGAGATCCTGTTTTATTCCAACACCTTTTT
3117	6292	NCBI;cellular organisms;Eukaryota;Sar;Stramenopiles;Ochrophyta;Raphidophyceae;Chattonellales;Chattonellaceae;Chattonella;	0	3	0	0	0	0	0	0	0	0	0	0	0	0	0	0	0	0	0	0	0	0	0	0	0	0	0	0	0	0	0	0	TTTATCATCTACAGCTGGTCAACCAGGTCCAGCAATGGATTTAGCAATATTAAGTTTACACGTAGCTGGAGCTTCTTCTATTTTAGGAGCAATTAATTTCATTACTACTATTTTAAATATGAGAACACCTGGTATGACGTTACATAAAATGCCATTATTCTCATGGTCTATTTTAGTGACAGCGTTTTTACTTTTATTATCTTTACCAGTTTTAGCAGGAGCAATCACAATGCTTCTAACTGATAGAAATTTTGGAACTGCTTTCTTTGAAGCCCAAACAGGAGGAGATCCAGTTCTATTCCAACACTTGTT
3118	6299	NCBI;cellular organisms;Eukaryota;	0	3	0	0	0	0	0	0	0	0	0	0	0	0	0	0	0	0	0	0	0	0	0	0	0	0	0	0	0	0	0	0	TTTGAGTTCCATTACTGGACATAGTTCTCCTGCTGTTGATATGGCTATTTTTTCACTTCACTTAGTTGGAGCTTCTTCAATACTTGGAGCTGTTAACTTTATTACAACAATCCTTAATATGAGGGCGCCTGGAATGACTCTTCATAAAATGCCTTTATTTGCTTGGTCTATGCTAGTAACCGCTTTTCTTCTTCTTTTAGCTGTTCCCGTATTAGGTGGAGCTATTACTATGCTTTTAACTGATCGTAACTTTGGAACAACATTTTTCGATCCAGCCGGTGGAGGAGACCCTGTTCTTTTCCAACACCTTTTC
3119	6301	NCBI;cellular organisms;Eukaryota;	0	4	0	0	0	0	0	0	0	0	0	0	0	0	0	0	0	0	0	0	0	0	0	0	0	0	0	0	0	0	0	0	TTTGAGTTCGATTACTGGCCATAGTTCTCCTGCAGTAGATATGGCTATTTTTTCACTCCACTTAGCTGGAGCCTCTTCAATATTAGGTGCTGTAAATTTCATTACCACTATTCTTAATATGAGAGCTCCAGGAATGACTCTTCATAAGATGCCATTATTCTCATGGTCTATATTAGTAACGGCGTTTTTACTTTTATTATCTTTACCAGTCTTAGCTGGAGCAATCACAATGCTTTTAACAGATAGAAATTTTAATACGTCGTTTTTTGACCCAGCAGGGGGTGGGGATCCGATTCTTTTTCAACACCTTTT
3120	6302	NCBI;cellular organisms;Eukaryota;Opisthokonta;Metazoa;Eumetazoa;Bilateria;Protostomia;	0	0	0	0	0	0	0	0	0	0	17	0	0	0	0	0	0	0	0	0	0	0	0	0	0	0	0	0	0	0	0	0	ACTGGCCGGTAAAATAGCTCATGCAGGGCCTAGTGTAGATTTGGCAATTTTTTCCTTGCATATTGCGGGAGCTAGTTCTATATTAGGGTCCATAAAATTTATAGTTACAATTATTAACTCTGTTAAATTAAACTGGAATTCTGTTCCTTTGTTTATTTGGGCTTTATTACTAACAGCAGTAATGTTAGTATTATCATTGCCTGTGTTTGCAGGTGGGTTAACAATGCTATTAACTGATCGGAAATTTAATACTACATTTTTTGACCCTGCGGGAGGAGGAGATCCTGTATTGTATCAACATTTATTT
3121	6305	BOLD;Bacillariophyta;83.82	0	9	0	0	0	0	0	0	0	0	0	0	0	0	0	0	0	0	0	0	0	0	0	0	0	0	0	0	0	0	0	0	GTTATCTGGATCTACGGCTCATTCAGGAGGAGCGGTAGATTTAGCTATATTTAGTTTACATTTATCAGGAGCTTCTTCTATTTTAGGAGCTATCAATTTTATTTGTACTATTGTAAATATGCGTGTAAAAAGTTTATCGTTTCATTGTTTACCTTTATTTGTTTGGTCTGTTTTAATTACAGCAATATTATTATTGTTATCTTTGCCTGTATTGGCGGGAGCGATTACTATGTTATTGACTGATAGAAATTTTAATACAACTTTTTTTGATCCAGCTGGAGGGGGTGATCCTGTATTATATCAACATTTATT
3122	6306	NCBI;cellular organisms;Eukaryota;Opisthokonta;Metazoa;Eumetazoa;Bilateria;Protostomia;Spiralia;Lophotrochozoa;Mollusca;Gastropoda;Caenogastropoda;Littorinimorpha;Pterotracheoidea;Atlantidae;Atlanta;Atlanta ariejansseni;	0	0	0	0	3	0	0	0	0	0	0	0	0	0	0	0	0	0	0	0	0	0	0	0	0	0	0	0	0	0	0	1	ACTATCAAGCGTAGAGGCCCATAGTGGACCATCTGTGGACATGGCGATTTTCGCACTTCACCTATCAGGTATTGCGTCAATTTTGGGAGCGGTAAACTTCATTACCACCATCGCTAACATGCGAGCGCCTGGATTGACAATGCACCGATTGCCATTGTTCGTATGGGCAGTGAGAATTACAGCAGTATTGTTGCTATTGTCACTACCAGTTTTGGCAGGTGCAATTACCATGCTATTGACTGACCGAAACGTTAACACTAGCTTCTTCGACCCAGCGGGAGGAGGAGACCCAGTACTATACCAGCACCTATTC
3123	6307	BOLD;Mollusca;83.13	0	0	0	0	0	0	0	0	0	0	0	0	0	0	0	0	0	0	0	0	0	4	0	0	0	0	0	0	0	0	0	0	TTTAGCAAGTGTACAAGCGCATTCAGGGCCATCTGTTGATTTAGCTATTTTTAGTTTACATTTAGCAGGTGCGTCTTCTATTTTAGGTGCAATTAACTTTATTACTACAATTATAAATATGCGAGCACCTGGTATGTGGTTTCATAAAATGCCATTAATGGTTTGAGCTGTTTTTGTAACAGCAATTTTATTGTTGTTGTCTTTACCAGTTTTAGCTGGAGCCATTACAATGCTGCTTACAGATCGTAATTTCAATACTAGTTTTTTTGAACCTGCTGGAGGAGGAGATCCTGTTTTATATCAACACTTATT
3124	6310	NCBI;cellular organisms;Eukaryota;Opisthokonta;Metazoa;Eumetazoa;Bilateria;Protostomia;Spiralia;Gnathifera <animals>;Chaetognatha;environmental samples <arrow worms,phylum Chaetognatha>;Chaetognatha environmental sample;	0	3	5	0	0	0	0	0	0	0	2	0	0	0	0	0	1	0	0	0	0	18	0	0	0	0	0	0	0	0	0	0	ATTATCTTCTAAGGCTGGTCAACCAGGACCAGCCATGGATTTAGCAATTTTAAGTTTACACGTTGCAGGAGCTTCATCAATTTTAGGAGCTATTAATTTTATAACTACAATTTTAAACATGAGAACTCCTGGTATGACATTACACAAGATGCCATTATTCTCTTGGTCTATTTTAGTAACAGCATTTTTACTTTTATTATCATTACCAGTTTTAGCTGGAGCGATTACTATGCTTCTAACAGATAGAAACTTTGGAACAGCATTTTTTGAAGCACAAACAGGCGGTGATCCAGTGTTATTCCAGCATTTATTT
3125	6312	NCBI;cellular organisms;Eukaryota;Haptista;Haptophyta;Prymnesiophyceae;Prymnesiales;Chrysochromulinaceae;Chrysochromulina;Chrysochromulina parva;	0	0	0	0	0	0	0	0	0	0	0	0	5	0	0	0	0	0	0	0	0	0	0	0	0	0	0	0	0	0	0	0	GTTGGCTGGTATTCAAGCACATTCTGGTGGTTCCGTTGATTGTGCCATTTATTCTTTACATTTAGCTGGTGTTTCGTCAATTCTTGGCGCAATTAATTTCATTGTTACAATTACAAACATGCGCGCGCCTGGAATGTCAGCAAATAGAACTCCATTATTTGTTTGAGCTGTGTACATTACAGCATTTTTATTGTTGTTATCATTGCCTGTTTTAGCTGGTGCAATTACTATGTTATTAACTGATCGAAACTTCAATACATCATTTTTCGATCCAAATGGTGGTGGCGATCCTGTGTTATATCAACATTTATT
3126	6313	NCBI;cellular organisms;Eukaryota;Rhodophyta;Florideophyceae;Rhodymeniophycidae;Ceramiales;Ceramiaceae;Gayliella;unclassified Gayliella;Gayliella sp. ARS-2011;	0	0	0	0	0	0	8	0	0	0	0	0	0	0	0	0	0	0	0	0	0	0	0	0	0	0	0	0	0	0	0	0	ATTAAGCTCAATTCAAAGCCACTCCGGAGCTGCAGTTGATCTTGCAATTTTTAGCCTTCACATTTCAGGTGCATCGTCTATTTTAGGTGCAGTAAACTTTATATCAACAGTTTTAAACATGCGGAATCCAGGTCAGAGTATGTATCGTATTCCTTTATTTGTCTGATCAATATTTGTTACTGCTTTTTTACTTTTACTTGCTGTTCCAGTATTAGCTGGGGCCATAACAATGTTGTTAACTGACCGTAATTTTAATACTGCCTTTTTTGACCCAGCCGGCGGCGGAGATCCAATTTTATATCAGCATTTATT
3127	6314	NCBI;cellular organisms;Eukaryota;Sar;Stramenopiles;Ochrophyta;PX clade;Phaeophyceae;Laminariales;Laminariaceae;Macrocystis;Macrocystis pyrifera;	0	0	0	0	0	0	0	1	0	0	4	0	0	0	0	0	0	0	0	0	0	0	0	0	0	0	0	0	0	0	0	0	ACTTAGTTCAATTGAAGCCCACTCTGGTGGTTCAGTTGATTTAGCAATTTTTAGTCTTCATGTTAGTGGTGCTTCATCTATTCTAGGTGCAGTAAATTTTATTACAACTGTGTTTAACATGGCAGCTCCAGGTATGACACTTCATCGGATGCCATTATTTGTATGGTCTGTTTTAATTACAGCATTCTTGTTATTGTTATCATTGCCAGTATTAGCTGGTGCGATTACAATGTTATTAACAGATCGAAATTTTAATACAACATTTTTTGATCCAGCTGGTGGTGGTGACCCTCTTTTGTATCAGCATTTGTTT
3128	6315	NCBI;cellular organisms;Eukaryota;Opisthokonta;Metazoa;Porifera;Demospongiae;Heteroscleromorpha;	0	0	0	0	0	0	0	0	0	0	0	0	0	0	0	0	0	0	0	0	0	3	0	0	0	0	0	0	0	0	0	0	GTTATCTTCCAAGACAGGTCAACCAGGCCCAGCAATGGATTTAGCAATTTTAGGCGCAGTGAATTTTATAACAACAATTTTAAATATGAGAACACCAGGAATGACATTACATAAAATGCCATTACTCGCTTGGTCAATTTTAGTAACAGCGTTTTTATTATTGTTATCTTTACCAGTACTTGCTGGTGCAATAACAATGCTGTTAACAGATAGAAATTTTGGAACGGCCTTTTTTGAGGCACAGACTGGTGGGGACCCAGTTCTCTTTCAACATTTGT
3129	6316	NCBI;cellular organisms;Eukaryota;	0	0	0	0	0	0	0	0	0	0	1	0	0	0	0	0	1	0	0	0	0	0	0	0	0	0	0	0	0	0	0	0	TTTGAGTTCCATTACCGGACATAGTTCTCCTGCCGTTGACATGGCTATTTTTTCACTTCACTTAGCTGGAGCTTCTTCAATATTGGGCGCAGTAAACTTTATTACCACAATTCTCAATATGAGAGCACCTGGTATGACCCTTCATAAAATGCCTTTATTTGCTTGGTCTATGTTAGTAACTGCTTTTCTTCTTCTTTTAGCTGTTCCCGTATTAGGTGGAGCTATTACTATGCTTTTAACTGATCGTAATTTTAATACTACGTTTTTTGATCCAGCAGGTGGTGGAGATCCAGTATTATTCCAACACTTATTT
3130	6318	NCBI;cellular organisms;Eukaryota;Opisthokonta;Metazoa;Eumetazoa;Bilateria;Protostomia;Ecdysozoa;Panarthropoda;Arthropoda;Mandibulata;Pancrustacea;Crustacea;Multicrustacea;Hexanauplia;Copepoda;Neocopepoda;Gymnoplea;Calanoida;Calanidae;Canthocalanus;Canthocalanus pauper;	2	0	0	0	0	0	0	0	0	0	0	0	0	0	0	0	0	0	0	0	0	14	0	0	0	0	0	0	0	0	0	0	TCTATCCTTAAACATTGCTCACGCAGGGATGTCAGTGGACTTTGCTATTTTTTCTTTACATTTAGCAGGGATTTCATCCCTTCTAGGAGCTGTGAATTTTATTAGAACTCTAGGTAACTTACGTTCATTAGGCTTGATAATAGACCGGATACCTCTCTTTGCCTGGGCCGTGCTAGTGACTGCAATTTTACTATTACTATCTCTCCCTGTTCTAGCAGGAGCAATTACAATACTATTAACGGACCGAAACTTAAATACTTCATTTTATGATGTGGGGGGAGGAGGAGACCCAGTGCTCTACCAGCACTTATTT
3131	6320	NCBI;cellular organisms;Eukaryota;	0	0	0	0	0	0	0	0	0	0	0	0	2	0	0	0	0	0	0	0	0	0	0	0	0	0	0	0	0	0	0	0	ACTTGCGGGTATCCAAGCTCATTCTGGAGGTTCAGTAGACTTAGCAATTTTTAGTCTTCATATCGCCGGTGTTTCGTCTATTTTAGGAGCCATAAACTTTATTGTTACAATCGCTAATATGCGAGCGCCTGGAATGACAGCTCACCGTACTCCTTTATTTGTTTGAGCCGTTTTTATCACAGCTTTCTTACTACTTTTATCATTACCTGTTTTAGCCGGGGCAATTACAATGTTATTAACAGATCGAAATTTCAACACAGCATTTTTCGACCCTAATGGTGGTGGAGACCCTGTATTATACCAACACCTTTTC
3132	6321	NCBI;cellular organisms;Eukaryota;Sar;Rhizaria;	0	0	0	0	0	0	0	0	0	0	0	0	0	0	0	0	0	0	0	0	0	0	0	3	0	0	0	0	0	0	0	0	TTTAAGTGGCGTATTTGCTCATTCTGGTGCATCAGTAGATTGTGCAATTTTTTCATTACATTTAGCTGGTATATCTTCTATTGCGGGCGCTATTAACTTTATAGTTACCATTTACAATATGAGATGTCGAGGTATGATTTTTAGTCGTTTACCTTTATTTGTATGAACTGTCTGAGTTACTGCTTTTTTATTATTATTATCATTACCTGTTTTAGCTGGGGCAATTACTATGCTTTTAACAGACCGTAATTTAAATACAACTTTTTTTGATTCTGCTGCTGGAGGAGATCCTTTATTATATCAACATTTATTT
3133	6322	NCBI;cellular organisms;Eukaryota;Opisthokonta;Metazoa;Eumetazoa;Cnidaria;Anthozoa;Hexacorallia;Scleractinia;Fungiina;Agariciidae;	0	0	0	0	0	0	0	0	0	0	0	0	0	0	0	0	2	0	0	0	0	8	0	0	0	0	0	0	0	0	0	0	ATTATCTACTTCGGGACACGGTGGCCCTGCAGTTGATATGGTTATTCTATCTATGCATTTGGCTGGCGCATCGTCTATCTTGGGTGCTATAAATTTCATTACCACAATCTTTAATATGAGAGCTCCTGGAATGACTCTTCATAAAATGCCATTGTTTGTTTGGTCAATTCTGATTACAGCATTCTTATTGCTTTTATCCCTTCCAGTTTTGGCTGGTGCAATAACAATGATGCTGACTGACAGAAATTTTGGTACGGCTTTCTTTAACCCCGAGGCTGGTGGTGATCCCGTCTTATTTCAACATCTTTTC
3134	6323	NCBI;cellular organisms;Eukaryota;	0	0	1	0	0	0	0	7	0	0	1	0	0	0	0	0	0	0	0	0	0	0	2	1	0	0	5	0	0	0	0	0	ATTGTCCTCAAAAGCTGGACAACCTGGACCAGCAATGGATTTAGCAATTTTGAGTTTACACTTAGCAGGAGCTTCATCGATTTTAGGAGCAGTGAACTTTATAACAACAATTTTAAATATGAGAACTCCGGGTATGACATTACATAAGATGCCATTATTTGCTTGGTCAATCTTGGTAACAGCTTTCTTATTATTATTATCGTTACCAGTTCTAGCTGGAGCAATTACAATGTTATTAACAGATAGAAACTTTGGAACCGCCTTTTTTGAGGCGCAGACCGGTGGAGATCCAGTTCTGTTTCAACATTTGTT
3135	6324	NCBI;cellular organisms;Eukaryota;Opisthokonta;Metazoa;Eumetazoa;	0	0	0	0	0	0	0	0	0	0	0	0	0	0	0	0	0	0	0	0	0	3	0	0	0	0	0	0	0	0	0	0	GCTAAGTGCCAATATTGCCCATTCAGGAGGGAGTGTTGATATGGCAATTTTTAGTTTACATATTGCTGGAGTTTCTTCAATCGGTGGAGCTATTAATTTCATAACAACTATCATTAACATGAGAATAGGAAAAATTGATAAAATGCCATTATTTTGTTGGTCAATATTAATAACTGCTATTTTATTATTACTTTCATTACCAGTTTTAGCTGGTGCAATAACAATGTTATTGACTGATAGAAATTTTAACACTTCATTTTTTTCCCCTATAGGAGGGGGTGATCCAATTCTTTATCAACATTTATTT
3136	6326	NCBI;cellular organisms;Eukaryota;Opisthokonta;Metazoa;Eumetazoa;Bilateria;Protostomia;Ecdysozoa;Panarthropoda;Arthropoda;Mandibulata;Pancrustacea;Crustacea;Multicrustacea;Malacostraca;Eumalacostraca;Peracarida;Amphipoda;	0	0	0	0	0	0	16	0	0	0	0	0	0	0	0	0	0	0	0	0	0	0	0	0	0	0	0	0	0	0	0	0	GTTAAGAGGAGCTACTGCTCACAGGGGTGGTGCTGTAGATTTAGCTATTTTTTCCCTTCATTTAGCCGGGGCTAGTTCTATTTTAGGTGCTATTAATTTTATTTCAACTGTTATTAATATACGGGCAGAAAGAATATTTATAGACCGAGTGCCTTTATTTGTGTGATCTGTTTTTATCACAGCTATTTTACTACTACTCTCTTTACCGGTTTTAGCCGGCGCTATTACCATACTCCTCACTGACCGTAATTTAAACACCTCTTTTTTTGATCCCTTAGGGGGCGGGGACCCTATTTTGTATCAACATTTATTT
3137	6328	NCBI;cellular organisms;Eukaryota;Opisthokonta;Metazoa;Eumetazoa;Bilateria;Protostomia;Ecdysozoa;Panarthropoda;Arthropoda;Mandibulata;Pancrustacea;Crustacea;Multicrustacea;Hexanauplia;Copepoda;Neocopepoda;Podoplea;Poecilostomatoida;Oncaeidae;Oncaea;Oncaea scottodicarloi;	0	0	0	0	4	0	0	0	0	0	0	0	0	0	0	0	0	0	0	0	0	0	0	0	0	0	0	0	0	0	0	0	TTTAAGAAGAAATATTGCTCATTCTGGGGCTTCTGTTGATTTTGCCATTTTTGCTCTTCATTTAGCAGGGGTTTCTTCACTATAAGGAGCCGTTAATTTTATTACTACTTTTCTAATTTACGTGGGTTAGGAATACTTTTAGAACGGGTGCCATTATTTGGGTGAGCTGTTTTAATTACTACGATTTTATTACTTTTATCTCTACCAGTGTTGGCAGGAGCTATTACAATACTCTTAACAGATAGTAATTTGAATACAGCTTTTTATGATTCAAATGGAGGAGGGGATCCGATTTTGTACCAACACTTGTTT
3138	6329	NCBI;cellular organisms;Eukaryota;Opisthokonta;Metazoa;Eumetazoa;Bilateria;Deuterostomia;Echinodermata;Eleutherozoa;Echinozoa;Holothuroidea;	0	0	0	0	0	0	0	0	0	0	0	0	0	0	12	0	0	0	0	0	0	0	0	0	0	0	0	0	0	0	0	0	TTTATCTAGAAATATAGCACACGCAGGAGGATCAGTCGATCTTGCCATTTTCTCCCTTCATCTAGCAGGAGCTTCATCAATCCTGGCCTCCATAAAATTCATAACAACAATTATAAATATGCGAACCCCAGGTGTCACGTTTGACCGGCTACCCCTGTTTGTCTGGTCAGTCTTCATTACAGCTTTCCTCCTTCTACTAAGACTCCCAGTCCTAGCAGGAGCAATCACAATGCTATTAACCGACCGAAATATAAAAACAACTTTCTTTGATCCCGCGGGAGGGGGAGACCCAATCTTATTTCAACATCTGTTC
3139	6331	NCBI;cellular organisms;Eukaryota;Sar;Alveolata;Dinophyceae;	0	0	0	0	8	0	0	0	0	0	0	0	0	0	0	0	0	0	0	0	0	0	0	0	0	0	0	0	0	0	0	0	ATTAAGCATTTCTTTCATGAGTTTATCATTTTCAAGTACAGAATTTATAGTCTTTGGATTATTAATCTCAGGTATATCCTAATCTTTTACATCTTTTTAATTTTTGGATATGAGATCTTATTATCTGACATTAAAGATTATGCCCTTATTACCTTGGGCTTTCTTAATAACAGGAGGAATGCTTTTATTAACATTACCAATCTTATCAGGAGCTCTTTTGATGGTCTTGGCTGATCTTCATTCTAATACACTTTTCTTCGATCCAATCTTTGGAGGAGATCCTATATTCTATCAACATGCATTT
3140	6333	NCBI;cellular organisms;Eukaryota;Opisthokonta;	0	0	0	0	0	0	0	4	0	0	1	0	0	0	0	0	0	0	0	0	0	0	0	0	0	0	0	0	0	0	0	0	ATTGTCCGCTAACTTAGGTTCGCTGGCCCTGCAGTGGATTTAGCAATCTTCTCATTACACCTTGCTGGAGCATCATCAATTCTTGGCGCAATTAACTTTATAACAACAATTTTTAATATGAGGGCTCCTGGCATGACCCTTCATAAGATGCCTTTATTTGTGTGGTCAATTCTTGTGACAGCTGTCCTTTTACTACTTTCATTACCAGTATTGGCCGGTGCAATCACAATGCTTCTTACAGATAGAAATTTTGGGACAACTTTCTTTAGTGCCGCTGAAGGTGGAGACCCTGTACTTTTTCAACACCTATTT
3141	6336	NCBI;cellular organisms;Eukaryota;	0	0	0	0	0	0	0	0	0	0	6	0	0	0	0	0	0	0	0	0	0	0	0	0	0	0	0	0	0	0	0	0	ATTATCTACTCTTTTATATCATCCTGGTGTGAGTGTGGATTTTTTAATTGGTTCGTTACATCTAGCAGGTCTATCTTCTTTGTTAGGTTCAATAAATTTTATAGTAACATTTATTCATATGCGAACATTTAAACCTTTGGATGTCGCTTTATTTGCCTGATCAATTTTAGTTACTTCTTTTTTGCTTTTATTGGCTGTACCTGTTTTAGCTGGTGGATTGACTATGTTAATAACTGATAGACATTTTGGTACTTGTTTTTTTGATCCATTTTCTGGTGGAGATCCAATTTTATATCAACATATTTTT
3142	6337	NCBI;cellular organisms;Eukaryota;Sar;Stramenopiles;Oomycota;	0	0	0	0	0	0	0	0	0	0	0	0	0	0	0	0	0	0	0	0	0	0	4	3	0	0	0	0	0	0	0	0	TTTATCGAATTCTTTATATCATCCAGGACCTTCTGTAGATTTTGTAATATTTAGTTTACATATTGCTGGTATATCCTCTATATTAGGTGCTGTTAATTTTATTACTACTATTTTTAATATGAGATGTCCGGGTATGACTATGTTTAAATTACCTTTATTTGTGTGGTCTGTATTTATAACAGCTTTTCTTTTATTATTATCGTTACCTGTATTAGCAGGCGGTATTACTATGGTTTTAACAGATCGTCATTTAAATACATCTTTTTTTGATCCTAAAGGTGGCGGTGATCCAGTTTTATACCAGCATTTATTT
3143	6339	NCBI;cellular organisms;Eukaryota;Opisthokonta;Metazoa;Eumetazoa;Bilateria;Protostomia;Ecdysozoa;Panarthropoda;Arthropoda;	0	0	0	0	0	0	0	0	9	0	0	0	0	0	0	0	0	0	0	0	0	0	0	0	0	0	0	0	0	0	0	0	ACTATCAACATCTTTAATGACTTTAGCCCCTTTTACTGTAGATTATATTATCTTAAGTGTCGCAGTTTTAGGTATAGCAAGTTTATTTTCTTCTTTAAATTTTATTACTACAATTTTCTTTCTTAGAGCAAAAGGTTATTTAAATAGTATTATAGTTTTAAATACTTGGGCTATTTTATTTACAGCAATTTTACTTGTTTTTACTTTACCTGTTCTTTTAAGTGGAGGTTTAATGATTCTTTCTGACTTACATTTTAATACTCAATTTTTTGATCCTACAGAATCAGGAGATCCTGTATTATTTCAACATTTATTT
3144	6341	NCBI;cellular organisms;Eukaryota;Opisthokonta;Metazoa;Eumetazoa;	0	0	1	0	0	0	0	0	0	0	0	0	0	0	0	0	0	0	0	0	0	22	0	0	0	0	0	0	0	0	0	0	ATTATCATCGAAAGCAGGCCAACCGGGACCAGCTATGGATTTAGCAATTTTAAGCTTACACTTAGCAGGTGCTTCTTCAATTATGGGAGCAGTTAACTTTATCACCACAATTTTAAATATGAGAACTCCTGGGATGACATTACACAAAATGCCATTATTCGCATGGTCAATATTAGTTACAGCTTCTTTATTATTATTGTCTTTACCAGTTTTAGCAGGGGCGATCACGATGTTATTAACTGACAGAAATTTTGGAACCGCCTTCTTTGAAACACAAACTGGAGGGGACCCGGTTTTATTTCAACATTTAT
3145	6342	BOLD;Mollusca;81.93	0	0	0	0	0	0	11	0	0	0	0	2	0	0	0	0	0	0	0	0	0	0	0	0	0	0	0	0	0	0	0	0	ATTAAGTGGAAATATCGCTCATAGTGGTGGCAGTGTGGATCTCGCTATATTTAGTTTACATATCGCGGGCGTTTCTTCTATAGGTGGTGCTATAAATTTTATTTGTACTATTATAAATATGAGAAACCCTAACATGAAATTGGATAATATGCCATTATTTTGTTGATCCATATTAATTACAGCTATTCTATTATTATTATCTTTACCAGTATTAGCTGGTGCTATCACAATGTTATTAACAGATCGTAATTTTAATACAAGTTTTTTTACTCCTATTGGTGGCGGTGATCCAATTTTATATCAACATCTGTTT
3146	6343	NCBI;cellular organisms;Eukaryota;Opisthokonta;Metazoa;Eumetazoa;Bilateria;Protostomia;Ecdysozoa;Panarthropoda;Arthropoda;Mandibulata;Pancrustacea;Crustacea;Multicrustacea;Hexanauplia;Copepoda;Neocopepoda;Podoplea;Poecilostomatoida;Oncaeidae;Oncaea;Oncaea scottodicarloi;	0	0	0	0	4	0	0	0	0	0	0	0	0	0	0	0	0	0	0	0	0	0	0	0	0	0	0	0	0	0	0	0	TTTAAGAAGAAATATTGCCCATTCTGGGGCCTCTGTGGATTTTGCCATTTTTGCTCTTCATTTAGCAGGGGTTTCTTCATTATTAGGAGCCGTTAATTTTATTACTACTTTTTCTAGTTTACGTGGATTAGGAATACTTTTAGAACGGGTGCCATTATTTGGGTGGGCTGTTTCAATTACTACAATTTTATTACTTTTATCTTTACCAGTGTTGGCAGGAGCTATTACTATACTTTTAACAGGTCGTAATTTGAATACAGCTTTTTATGATTCAAATGGAGGAGGGGATCCGATTTTGTATCAACACTTGTT
3147	6345	NCBI;cellular organisms;Eukaryota;	0	0	0	0	0	0	0	4	0	0	0	0	0	0	0	0	0	3	0	0	0	0	0	0	0	0	0	0	0	0	0	0	TTTGGCGGGGGTTGTTTCTCATTCAGGAGGGTCTGTCGATTTAGCAATTTTCAGTTTACATTTAGCAGGAGCTTCTTCTTTATTAGGGGCTATTAATTTTATAACGACTGTTTTTAACATGCGTGTACCTGAAATGGCTTTTCATAGAATGCCATTATTTGTGTGAGCCGTTTTTATAACAGCTTGATTATTATTATTGTCTCTACCTGTATTAGCAGGGGCAATTACGATGTTGTTGACGGATCGTAATTTTAATACTTCATTTTTTGATCCTGCTGGCGGAGGAGACCCTGTTTTATATCAACATTTATTT
3148	6346	NCBI;cellular organisms;Eukaryota;	0	0	0	0	0	0	0	0	0	0	8	0	0	0	0	0	0	0	0	0	0	0	0	0	0	0	0	0	0	0	0	0	TTTATCAAGTATAGTTGCGCATTCTGCACCATCAGTAGATTTAGCAATTTTTAGTTTACATTTAGCGGGTATTTCATCAATTGCCGGGTCAATTAATTATATTACCACAATTTTTAATATGAGGGTTAAAAATTATCATATGTTTAGACTACCTTTATTTATTTGAGCTTTATTAATTACTGCCTATTTATTAGCTTTTACTTTACCTGTATTAGCCGGTTGTATTACAATGCTGTTAACCGATAGAAATTTTAATACCTCATTTTTTGATCCTGCTGGTGGAGGAGATCCAATTTTATATCAACATTTATTT
3149	6348	NCBI;cellular organisms;Eukaryota;Haptista;Haptophyta;Prymnesiophyceae;Prymnesiales;Chrysochromulinaceae;Chrysochromulina;	1	0	0	0	0	0	0	0	0	0	1	0	2	0	0	0	1	0	1	0	0	3	0	0	0	0	0	0	0	0	0	0	TTTATCAGGTATTTTAGCACATTCAGGTGGTGCAGTCGACTGCGCTATCTATTCTTTGCATTTAGCTGGTGTATCATCAATATTGGGTGCTATTAATTTTATTGTGACAATTACTAATATGAGAGCTCCAGGTATGGCTGCTAATCGCACGCCTTTATTTGTTTGAGCTGTTTATATTACAGCATTTTTATTATTATTATCATTGCCAGTTTTAGCCGGGGCGATCACAATGCTGCTTACTGATCGTAATTTCAATACTTCATTCTTTGACCCAAATGGTGGTGGTGACCCAGTTCTATATCAGCACTTGTTT
3150	6350	NCBI;cellular organisms;Eukaryota;Opisthokonta;Metazoa;Eumetazoa;Bilateria;Protostomia;Ecdysozoa;Panarthropoda;Arthropoda;unclassified Arthropoda;Arthropoda sp. ZP317;	0	0	0	1	3	0	0	28	0	0	20	84	0	0	408	1	0	0	0	0	0	0	0	0	0	1	0	0	0	0	0	0	ATTAAGAGGAAATGTATCTCACAGAGGAGCAGCAGTTGATTTTGCTATTTTCTCACTACATTTAGCAGGTGTCTCATCTTTATTAGGAGCAGTAAATTTCATCACTACTATTATTAACTTACGAGCTCTGGGGCTATATTTAGATCGTATACCTATATTCCCGTGAGCAGTATTGATCACTGCTATCTTATTACTATTGTCTCTTCCTGTTCTAGCAGGGGCTATTACTATACTTCTCACTGATCGAAATTTTAATTCCTCCTTCTATGATCCAAGAGGAGGGGGGGGACCCTGTTTTGTACCAGCATCTATTT
3151	6351	NCBI;cellular organisms;Eukaryota;Sar;Stramenopiles;Ochrophyta;Bacillariophyta;	0	0	0	0	0	0	0	0	0	0	0	0	0	0	1	0	5	0	0	0	0	0	0	0	0	0	0	0	0	0	0	0	TTTGTCTGGAGGTACAGCTCATTCAGGAGCAGCAGTAGATTTAGCAATTTTTAGTTTACATATTTCAGGAGTGTCTTCTATATTAGGAGCTATAAATTTTATTTGTACTATTTTTAATATGAGAATTAAAAGTTTAGCTTTTCATAAACTCCCTTTATTTGTATGGGCAGTTTTAATTACAGCTTTCTTACTTTTATTATCACTTCCTGTTTTAGCTGGAGCTATAACAATGTTATTAACTGATAGAAATTTTAATACAACTTTTTTTGACCCTGCAGGAGGAGGAGATCCTGTATTATATCAACATTTATTT
3152	6352	NCBI;cellular organisms;Eukaryota;Viridiplantae;Chlorophyta;	0	0	0	0	0	0	0	0	0	0	0	0	0	0	0	0	0	0	0	0	0	11	0	0	0	0	0	0	0	0	0	0	ACTTAGTGCCCTAATGAGCCACTCTGGAGGTTCTGTTGACCTGGCTATTTTCAGCTTACACGTTTCAGGTGCAAGTAGTATTCTTGGAGCAATTAATTTTATTACAACTATTTTTAATATGCGAGGACCTGGTATGTCTCTTCACCGTATGCCATTATTTGTATGGTCAGTTCTTATTACAGCATTTCTTCTTCTTCTCTCACTTCCAGTTCTTGCTGGATGTATTACAATGCTTTTAACAGACCGTAACTTTAATACAACTTTTTTTGATCCAGCTGGAGGAGGAGATCCAATTCTTTTTCAACATCTTTTC
3153	6353	BOLD;Haptophyta;Prymnesiophyceae;85.42	0	0	0	0	0	0	0	0	0	0	0	0	0	0	3	0	0	0	0	0	0	0	0	0	0	0	0	0	0	0	0	0	TTTAAGTAGTGTTCAAGCGCATTCGGGTCCATCGGTAGATTTAGCTATTTTTAGTTTACATTTATCGGGAGCCTCATCAATTCTTGGGGCAATAAACTTTATTACAACAATTTTTAATATGAGAGCTCCAGGAATGACAATGCACAGACTTCCATTGTTCGTGTGGGCTGTTTTAATTACAGCTTTCTTATTACTTCTCTCATTACCTGTATTAGCAGGGGCAATTACCATGTTATTAACTGATAGGAATTTTAATACAACATTTTTTGATCCAGCAGGTGGAGGAGACCCAATTCTATACCAGCACTTATTT
3154	6355	NCBI;cellular organisms;Eukaryota;Opisthokonta;Metazoa;Eumetazoa;Bilateria;Protostomia;Spiralia;Gnathifera <animals>;Rotifera;Eurotatoria;Bdelloidea;	0	0	0	11	0	0	0	0	0	0	0	0	0	0	0	0	0	0	0	0	0	0	0	0	0	0	0	0	0	0	0	0	TTTATCTAATTCTGTGTATCATTTTGGTGGGTCAGTTGATTTTGCTATTTTTAGGTTACATGTAGCTGGGGTTTCTTCAATTTTAGGAGGGATTAATTTTATTACAACTTGTTTGAAAGGTAAAATTAGTTATGTGTTAAGATTAGAGTTTTTGACTTTATTTGTTTGAGCTATAGTAGTAACAAGGTTTTTATTAGTTTTAAGTTTACCTGTTTTAGCTGGTGGTATTACTATGTTGTTATTAGTTCGTAATTTTGGATCATCTTTTTTTGATCCAAGAGGAGGGGGTAATCCTATTCTATATCAACATTTATT
3155	6356	NCBI;cellular organisms;Eukaryota;Sar;Alveolata;Dinophyceae;	0	44	0	0	0	2	0	0	0	0	0	0	1	0	0	0	0	0	0	0	0	13	0	0	0	0	0	0	0	0	0	0	ATTAAGCACTTCTTTCTTGAGTTTATCACCTTCAAGTACAGCTTATCTTATCTTTGGATTATTAATGTCAGGTATATCCTCATGTCTCACATCTCTTAACTTTTGGATAACAATTCTAAATCTGAGATCTTATTATCTAACATTAAAGACTATGCCATTATTCCCTTGGGCTCTCTTTATAACAGGAGGAATGCTTTTATTAACATTACCAATCTTATCAGGAGCTCTTCTAATGGTCTTGGCTGATCTTCATTCTAATACACTTTTCTTTGATCCAATCTTCGGAGGAGATCCTATATTGTTTCAACACCTTTTC
3156	6357	NCBI;cellular organisms;Eukaryota;Opisthokonta;Metazoa;Eumetazoa;Bilateria;Protostomia;Ecdysozoa;Panarthropoda;Arthropoda;Mandibulata;Pancrustacea;Crustacea;Multicrustacea;Malacostraca;Eumalacostraca;Eucarida;Decapoda;Pleocyemata;Anomura;Paguroidea;Lithodidae;Paralithodes;Paralithodes camtschaticus;	0	0	0	0	0	0	0	0	0	0	0	0	0	0	0	0	2	0	0	0	0	8	0	0	0	0	0	0	0	0	0	0	CTTGCAGGTATCCAAGCTCATTCAGGAGGTTCTGTGGATCTAGCTATTTTTAGCTTACATATTGCCGGAGTTTCATCTATACTTGGAGCGATAAACTTTATCGTTACAATCGCGAATATGCGAGCACCTGGAATGACTGCTCACCGTACACCATTATTTGTATGAGCGGTGTTTATTACAGCATTCCTTTTACTTCTATCACTACCAGTGCTAGCTGGTGCAATCACAATGTTGCTTACAGATAGAAATTTTAACACTGCTTTCTTTGACCCTAACGGTGGAGGAGACCCAGTTTTATACCAACATTTGTT
3157	6358	NCBI;cellular organisms;Eukaryota;Rhodophyta;Florideophyceae;Rhodymeniophycidae;	0	2	0	0	0	0	0	0	0	0	0	0	0	0	0	0	0	0	0	0	0	0	0	0	0	0	0	0	0	0	0	0	TCTTAGTAGTATTTTAGGGCATCCAGATATGGCAGTAGATTTTTTGATTTTATCATTGCATATTGCTGGAATTTCATCGATTATGGGAGCCATAAATTTTATTGTGACAATAACATCAATGCGTGATAAACGAATTGGTTTTTTTGATATGCCATTATTTGTATGGTCTATTTTTTCGGCATCTATTATTATCATCGTGGCGCTACCTGTTTTGGCAGGTGGGCTTACTATGTTGATTTTTGATAGGAACTTTGGGACATCATTTTTTGATATAGCAGGGGGTGGTGATCCCATTTTATATCAGCATATATTT
3158	6359	NCBI;cellular organisms;Eukaryota;Sar;Alveolata;Dinophyceae;	0	0	1	4	0	0	0	0	0	0	0	0	0	0	0	0	2	0	0	1	0	0	0	0	0	0	0	0	0	0	0	0	ATTATCTACTTCTTTTATGACTTTATCACCTTCAAGTATAGGAAATCTTATATTTGGTTTATTAATTTCTGGTATATCTTCATGTCTTACATCTCTTAACTTTTTTAATACAATTTTAAATTTGAGATCATATTATCTGACATTAAAGACTATCCCATTATTTATTTGGTCTTTTCTTATTACTGCTTTCTTATTATTATTAATTTTACCAATATTATCTGGTACACTTTTATTATTAGTTGGTGATTTACATTTTAATACTCTTTTCTTTGATCCAATATTTGGAGGAGATCCTATATTTTATCAACACTTATTT
3159	6361	BOLD;Mollusca;84.34	0	0	0	3	0	0	0	0	0	0	0	0	0	0	0	0	0	0	0	0	0	0	0	0	0	0	0	0	0	0	0	0	TTTAAGTTCAATAGCGAGTCATTCAGGAGGTTCTGTTGATTTAGCTATTTTTAGTTTACACGTTGCTGGTGCTAGTAGTATTCTTGGTGCTATTAATTTTATTACCACAATTGTAAATATGCGCGCGCCAGGTATGACTTTAGCGCGTCTTCCACTTTTTGTATGGTCTATTTTAATTACAGCTGTTTTACTTTTATTATCATTACCTGTTCTTGCAGGTGCGATTACAATGTTATTAACAGATCGTAATTTTAATACAACTTTCTTTGATCCAGCAGGTGGAGGAGATCCTATTTTATTTCAACATTTATTC
3160	6364	NCBI;cellular organisms;Eukaryota;Sar;Stramenopiles;Ochrophyta;PX clade;Phaeophyceae;Ectocarpales;Scytosiphonaceae;Diplura <brown algae>;	0	0	8	0	0	0	0	0	0	0	0	0	0	0	0	0	0	0	0	0	0	0	0	0	0	0	0	0	0	0	0	0	TTTAAGTGGTATACAAGCCCATTCTGGTCCTTCAGTGGATTTCGCGATTTTTAGTCTTCATTTATCAGGAGCTGCTTCCATTTTAGGTGCAATTAATTTTATTGTAACCATCTTTAATATGAGAGCTCCAGGTATGAAAATGCACCGATTGCCCCTGTTTGTTTGGTCAATTTTAATTACAGCTTTTTTACTGTTGTTATCTCTTCCAGTATTGGCCGGAGGTATTACCATGCTTTTGACTGACCGTAATTTTAATACTACTTTTTTTGACCCTGCAGGCGGAGGTGATCCAGTTTTATACCAACACTTATTT
3161	6365	NCBI;cellular organisms;Eukaryota;Viridiplantae;Chlorophyta;Chloropicophyceae;Chloropicales;Chloropicaceae;Chloropicon;Chloropicon roscoffensis;	0	0	0	0	3	0	0	0	0	0	0	0	0	0	0	0	0	0	0	0	0	0	0	0	0	0	0	0	0	0	0	0	TTTAAGTAGTATCACAGCTCACTCGGGAGGTTCTGTGGACTTAGCTATCTTTAGCTTACACGTTTCAGGTGCTGCAAGTATCTTAGGTGCTATTAACTTCATTACAACAGTATTTAATATGGGATGTGTAGGTATGTCTTTGAGTTATATTCCAATTTATATTTGACGTTTTATGTGGAATATGACTATTAGCGCATTGTTATTATTTGCAATTCCTATTCTTACCGGTGCTTTATAATATTACTGCTTATATCTGATTTGCATAATACTGTCTCCTTTGATCCTTTATTTGGTGGTGATCCAGTATTCTTTCAACATTTGTTC
3162	6367	NCBI;cellular organisms;Eukaryota;	0	0	3	0	6	0	0	20	1	0	12	0	0	0	0	0	0	0	0	0	0	20	4	0	0	0	0	0	0	0	0	0	TTTGAGTTCAATTACTGGGCATAGTTCTCCTGCTGTTGATATGGCTATTTTTTCACTTCACTTAGCTGGAGCTTCATCAATATTAGGTGCAGTAAACTTTATTACTACAATTCTCAATATGAGAGCACCTGGTATGACTCTTCATAAAATGCCTTTATTTGCTTGGTCTATGTTAGTAATTGCTTTTCTTCTTCTTTTAGCTGTTCCTGTGCTAGGTGGTGCTATTACTATGCTTTTAACTGATCGTAACTTTGGAACCACATTTTTCGATCCAGCCGGTGGTGGAGACCCCGTTCTTTTCCAACATCTTTTC
3163	6368	NCBI;cellular organisms;Eukaryota;Opisthokonta;Metazoa;Porifera;Demospongiae;Heteroscleromorpha;Haplosclerida;Petrosiidae;Neopetrosia;Neopetrosia exigua;	0	0	0	3	0	0	0	0	0	0	0	0	0	1	0	0	0	0	0	0	0	0	0	0	0	0	0	0	0	0	0	0	TTTATCAAGTATTGCAAGTCATTCTGGAGCTTCTGTAGACTTGGCTATTTTCAGTTTACATGTTTCGGGAGCTGGTAGTATTCTAGGAGCACTAAATTTCATTACTACAATTTTAAACATGCGTGGACCAGGAATGACAATGCATAGATTGCCACTTTTCGTATGGTCTGTTTTAATCACAGCATTTTTATTATTACTATCTTTACCAGTACTTGCTGGAGCGATCACAATGTTGCTAACAGATCGTAACTTTAATACCACATTTTTCGATCCTGCAGGAGGTGGAGATCCAATCTTATTCCAGCATTTATTT
3164	6370	NCBI;cellular organisms;Eukaryota;	0	0	0	0	0	0	0	0	0	0	0	0	0	0	5	0	0	0	0	0	0	0	0	0	0	0	0	0	0	0	0	0	ATTATCTTCTTCAATAGCTCATGCAGGTTCTTCAGTTGATTTTGCAATATTTAGTTTACATATAGCTGGTATATCATCTATTGGTGGATCTATTAATTTTATAGTTACAATATTAAATATGAGATGTTTAGGTATGGATATGTCTAAAATGCCTTTATTTGTTTGAAGCGTTTTTGTTACAACAATTCTATTATTATTATCTTTACCGGTTTTAGCTGGAGCAATAACTATGCTTTTGGTAGATAGAAATTTTAATGGTAATTTTTTTGAAGTTGAAGGAGGAGGTGATCCTGTATTATATCAGCATTTAT
3165	6371	NCBI;cellular organisms;Eukaryota;	0	0	0	0	0	0	0	0	0	0	0	0	0	0	0	0	0	0	0	0	0	4	0	0	0	0	0	0	0	0	0	0	TTTAAGTAACGCAATGTATTCATCTGGCATGTCAATGGACCTTGCCATTTTTAGCCTACATTTAGCCGGAATCTCATCTCTACTTGGCGCTATTAATTTCATCGTGACCATTTTTAATATGAGAGCATCTGGCATGACATTACATAAAATGCCTTTATTTGTATGGTCAATTTTAGTAACAGCATTCTTATTACTATTTGCAATACCTGTACTTGGTGGCGCCATTACCATGCTACTAACAGACAGAAACTTCCACACCACTTTCTTCGAACCATCTGGTGGCGGTGACCCTGTATTGTTCCAACATCTATTC
3166	6374	BOLD;Mollusca;81.25	0	0	0	0	0	0	0	0	0	0	0	0	0	0	0	0	0	0	0	0	0	6	28	10	0	0	1	0	0	0	0	0	TTTAGCTAGCATTCAATTCCACTCAGGAGGTGCAGTTGATTGTGCGATCTTTGCACTTCACGTTGCAGGAGCTTCTTCGATTTTAGGAGCCGTTAACTTCATTACAACAGTTATGAACATGCGAGCACCTGGAATTAGCTTCCACCGAATGCCTCTTTTTGTTTGAAGTATCCTTGTTACAGTTGTTCTTCTTTTATTAGCGGTTCCTGTATTAGCAGGTGCTATTACTATGCCTTTAACAGATCGAAACTTCAACACAACTTTCTTTGACCCTGCTGGGGGAGGAGATCCTGTTCTTTATCAGCATCTTTTC
3167	6375	NCBI;cellular organisms;Eukaryota;	0	0	1	0	0	0	0	1	0	0	3	0	0	0	0	0	0	0	0	0	0	0	0	1	0	0	0	0	0	0	0	0	TTTATCATCTAAAGCAGGCCAACCTGGACCAGCAATGGATTAGCAATTTTAAGTTTACATTTAGCAGGTGCTTCATCAATTTTAGGAGCAGTCAATTTTATAACAACAATATTAAATATGAGAACTCCAGGTATGACATTACATAAGATGCCATTATTTGCTTGGTCAATCTTGGTAACAGCTTTCTTATTATTATTATCGTTACCAGTATTAGCTGGAGCGATTACAATGCTATTAACAGACAGAAATTTTGGAACCGCCTTTTTTGAAGCTCAGACTGGGGGAGACCCAGTTCTGTTTCAACATTTGTTT
3168	6378	NCBI;cellular organisms;Eukaryota;	0	0	0	0	0	0	0	0	0	0	2	0	1	0	0	0	0	0	0	0	0	6	0	0	0	0	0	0	0	0	0	0	TTTATCCTCTAAAGCTGGACAGCCTGGTCCTGCAATGGATTTAGCCATTTTAAGTTTACACTTAGCAGGAGCTTCATCTATTTTAGGTGCTGTAAATTTTATCACTACAATTTTAAATATGAGAACACCAGGCATGACTCTTCATAAGATGCCTTTATTTGCCTGGTCTATTTTAGTTACTGCTTTTTTATTATTACTATCTTTACCTGTTCTTGCAGGAGCAATCACTATGTTGTTAACTGATAGAAATTTTGGAACTGCTTTTTTTGAGGCTCAAACGGGGGGTGATCCAGTATTATTCCAACATTTATTT
3169	6381	NCBI;cellular organisms;Eukaryota;Opisthokonta;Metazoa;	0	0	0	0	0	0	0	0	0	0	0	0	0	0	0	3	0	0	0	0	0	0	0	0	0	0	0	0	0	0	0	0	ACTTAGCGCATTACCCCAGGCAATTCCAGGATCTGGAACAGGTATGACATTATGGTTAATTGCTATTACACTTTTTGTTGTAGGATCACTACTTGGAGGTCTTAATTTTATTACAACTATCTTAAATATGAGAGCGCCAGGAATGACACTTCATAAAATGCCTTTATTTGCTTGGGCTATGCTAGTGACAGCTTTTTTATTGTTATTAGCAGTCCCAGTTCTTGGAGGTGCTATTACTATGCTTCTGACTGATAGAAATTTTGGGACAACATTTTTCGATCCTGCGGGTGGAGGTGATCCAGTTTTATTCCAGCATTTGTTC
3170	6382	NCBI;cellular organisms;Eukaryota;	0	0	0	0	0	0	0	0	0	0	4	0	0	0	0	0	0	0	0	0	0	0	0	0	0	0	0	0	0	0	0	0	ATTAGCTTCTGCCGAATTTCACTCTGGTGGAGCTGTAGATTTAGCTATTTTTAGTTTACATTTAGCAGGAGCATCGTCAATTTTAGGAGCTATTAATTTTATTACTACAGTTATAAATATGAGATCACCAGGGTTAACTTTTAATAGAATTCCTTTATTCGTATGAGCTGTATTTATTACTGCTATTTTATTATTATTATCATTACCAGTATTAGCGGGTGCAATTACTATGTTATTAACTGATAGAAATTTTAATACAACTTTTTTTGATCCCGCAGGTGGAGGAGATCCAATTTTATATCAACATTTATTT
3171	6383	NCBI;cellular organisms;Eukaryota;Haptista;Haptophyta;Prymnesiophyceae;Prymnesiales;Chrysochromulinaceae;Chrysochromulina;	0	0	0	0	0	0	0	0	0	0	0	0	1	0	0	0	0	0	0	0	0	8	0	0	0	0	0	0	0	0	0	0	ATTATCTGGTATTCAAGCCCATTCTGGTGCTTCGGTAGATGCTGCTATTTACTCATTACATTTAGCAGGTGTTTCATCAATTTTAGGTGCAATTAATTTTATCGTAACTATTACAAATATGCGAGCACCTGGTATGACAGCGCATCGTACACCATTATTTGTTTGAGCTGTTTATATTACAGCTTTTTTACTTTTACTTTCATTACCTGTGTTAGCTGGTGCTATTACAATGTTATTAACAGATCGTAATTTCAACACAGCCTTTTTTGATTGTGCTGGTGGTGGTGACCCTGTATTATACCAACATCTTTTT
3172	6385	NCBI;cellular organisms;Eukaryota;	0	0	0	0	0	0	0	0	0	1	0	0	0	0	0	0	0	0	0	0	0	7	0	0	0	0	0	0	0	0	0	0	TTTATCATCTTCAGCTGGACAACCTGGTCCTGCAATGGATTTTGCTATTTTAAGTTTACACTTAGCAGGTGCTTCATCAATTTTAGGAGCAGTAAATTTTATTACTACAATTTTAAATATGAGAACTCCTGGCATGACTTTACATAAAATGCCTTTATTTGCCTGGTCAATTTTAGTTACAGCCTTTTTATTATTGTTGTCTTTACCAGTTTTAGCAGGAGCAATTACAATGCTTTTAACTGATAGAAATTTTGGAACGGCTTTTTTTGATGCACAAACTGGTGGAGACCCAGTTTTATTTCAACATTTGTTT
3173	6387	NCBI;cellular organisms;Eukaryota;Opisthokonta;Metazoa;Eumetazoa;Bilateria;Protostomia;Ecdysozoa;Panarthropoda;Arthropoda;Mandibulata;Pancrustacea;	0	0	0	0	0	0	0	0	0	0	0	0	0	7	0	0	0	0	0	0	0	0	0	0	1	0	0	0	0	0	0	0	TTTAAGGAGACATCTGTTTCACGGGGGCGCCTCGGTGGATTTTACCATTTTCAGTCTTCATTTAGCGGGTATTTCTTCTCTTCTAGGGGCAGTTAACTTTATTACAACTATCTTAAACCTCCGGGTATTAGGAATATTTATAGACCGAATACCTCTATTCCCCTGGGCAGTGTTGATTACAGCTGTCTTGCTATTACTTTCTCTGCCAGTATTAGCCGGGGCTATTACTATACTTTTGACAGATCGTAATTTAAATACTTCATTTTACGATCCGATAGGCGGGGGTGATCCCATCTTGTATCAGCATCTATTT
3174	6388	NCBI;cellular organisms;Eukaryota;Rhodophyta;Florideophyceae;Rhodymeniophycidae;Ceramiales;	0	0	0	0	0	0	0	0	0	0	0	4	0	0	0	0	0	0	0	0	0	0	0	0	0	0	0	0	0	0	0	0	TTTAAGCTCTATACAATTTCATTCAGGTGCATCTGTTGACTTGGTTATTTTTAGTTTACATTTATCAGGAGCTTCGTCAATTTTGGGAGCCATAAATTTTATTTCTACAATTATTAATATGAGAAATAATGGCCAAAATTTTTACAGAATTCCTTTATTTGTTTGATCAATTTTTGTTACTGCTTTTCTTTTATTGTTAGCTGTACCAGTGTTAGCCGGAGCAATTACTATGTTACTAACAGATAGAAATTTCAATACATCATTTTTTGACCCTTCTGATGGTGGAGATCCTATATTATATCAGCATTTATTT
3175	6390	NCBI;cellular organisms;Eukaryota;Opisthokonta;Metazoa;Eumetazoa;Bilateria;Protostomia;Ecdysozoa;Panarthropoda;Arthropoda;Mandibulata;Pancrustacea;Crustacea;Multicrustacea;Hexanauplia;Copepoda;Neocopepoda;Podoplea;Poecilostomatoida;Oncaeidae;Oncaea;Oncaea scottodicarloi;	0	0	0	0	11	0	0	0	0	0	0	0	0	0	0	0	0	0	0	0	0	0	0	0	0	0	0	0	0	0	0	0	TTTAAGAAGAAATATTGCGCATTCTGGGGCTTCTGTGGATTTTGCTATTTTTGCTCTTCATTTAGCGGGGGTTTTTTCATTGTTAGGAGCTGTTAATTTTATTACTACTTTTTCTAATTTACGTGGGTTAGGAATACTTTTAGAACGGGTGCCATTATTCGGGTGAGCCGTTTTAATTACTACGATTTTATTACTTTTATCCTTACCAGTGTTGGCAGGAGCTATTACAATACCTTTAACAGATCGTAATTTGAATACAGCTTTTTATGATTCTAATGGAGGAGGGGATCCGATTTTGTACCAACACTTGTTT
3176	6391	NCBI;cellular organisms;Eukaryota;Opisthokonta;Metazoa;Eumetazoa;	0	3	0	0	0	0	0	0	0	0	2	0	0	0	0	0	0	0	0	0	0	0	0	0	0	0	0	0	0	0	0	0	TTTATCATCTAAAACAGGTCAGCCTGGTCCCGCAATGGATTTAGCAATATTAAGTTTACACGTTGCAGGCGCTTCCTCAATTTTAGGAGCTATTAATTTCATAACAACAATTTTAAATATGAGAACTCCAGGTATGACTTTACACAAAATGCCATTATTCTCCTGGTCAATTCTTGTGACAGCATTCTTACTTTTATTATCATTACCAGTTTTAGCTGGAGCGATTACAATGTTGTTAACGGATAGAAACTTTGGAACAGCTTTTTTTGAAGCCCAAACAGGTGGAGATCCAGTTTTATTCCAACATTTATTT
3177	6393	NCBI;cellular organisms;Eukaryota;Sar;Alveolata;Dinophyceae;	0	0	0	11	0	0	0	0	0	0	0	0	0	0	0	0	0	0	0	0	0	0	0	0	0	0	0	0	0	0	0	0	ATTATCTACTTCTTTTATGTCTTTATCGCCTTCAAGTACTGGAACTCTAACATGTGGATTATTAGTATCTGGTATATCTTCATGTCTGACTTCTCTTAATTTCTGGATTACAATTCTAAATTTAAGCTCTTATTATTTGACATGTAAAACTATTCCATTATTTCCTTGGGCTTTCTTAATTACTGCTTTTATGCTTTTATTAACATTACCCATTTTATCTGGTACCCTTCTTTTAATATTGGGTGATCTTCATTCTAATACACTTTTCTTCGATCCTACTTTTGGAGGAGATCCTATATTCTATCAACATTTATT
3178	6394	NCBI;cellular organisms;Eukaryota;Opisthokonta;Metazoa;Eumetazoa;Bilateria;Protostomia;	19	0	0	0	0	0	0	0	0	0	0	0	0	1	0	0	0	0	0	0	0	0	0	0	0	0	0	0	0	0	0	0	TGTATCTAGTGTTACTGGGCATCCTGGTGCTTGTGTAGATTGTGTTATCTTTGCATTACATCTCGCAGGTGCTTCTTCTATCATAGGTGGTATTAATTTTATGACTACCGTACTTGTTTTTGGCAGTGATGCGTATCGTATGGACGTGTTTTTATGGGCTTTCTTTATTACAGTCTTCCTTTTGGTCCTGTCCTTGCCTGTGCTGGCTGCTGGTATTACTATGTTGTTATTCGATCGTAATGTTAACGCTATATTCTTTGGTGAGATTGGTGGTGGTGATCCTGTATTATTCCAACACCTCTTT
3179	6396	NCBI;cellular organisms;Eukaryota;Rhodophyta;Florideophyceae;Rhodymeniophycidae;Ceramiales;	0	0	0	0	3	0	0	0	0	0	0	0	0	0	0	0	1	0	0	0	0	0	0	0	0	0	0	0	0	0	0	0	TCTAAGTTCTATACAAAGTCATTAAGGTGCTTCAGTTGATTTAGCTATTTTTAGTTTACATTTATCAGGCGCTTCATCAATTTTAGGTGCAATTAATTTTATTTCAACAATTTTAAATATGCGTAATCCAGGCCAAACGTTTTATAGAATCCCTTTATTTGTTTGATCTATTTTTGTTACTGCTTTTTTGTTACTGCTTGCAGTACCTGTACTTGCAGGAGCTATTACCATGTTATTAACTGATCGTAATTTTAACACTTCATTTTTTGATCCTGCGGGTGGTGGTGACCCGATTTTATACCAGCATTTGTTT
3180	6397	NCBI;cellular organisms;Eukaryota;Opisthokonta;Metazoa;Eumetazoa;Bilateria;Protostomia;Ecdysozoa;Panarthropoda;Arthropoda;Mandibulata;Pancrustacea;Crustacea;Multicrustacea;Malacostraca;Eumalacostraca;Eucarida;Decapoda;Pleocyemata;Brachyura;Eubrachyura;	0	0	0	0	0	0	5	0	0	0	0	0	0	0	0	0	0	0	0	0	0	0	0	0	0	0	0	0	0	0	0	0	TCTTTCTGCTGCTATTGCACACGCCGGTGCCTCTGTTGATATAGGAATTTTCTCTCTACACCTAGCAGGTGTCTCATCGATTCTAGGTGCTGTAAATTTTATAACTACAGTAATTAATATACGCTCTTATGGGATAACCATAGACCAAATACCTTTATTTGTTTGAGCAGTTTTTATTACAGCTATCTTACTTCTTTTATCTCTTCCTGTTCTAGCAGGTGCCATTACGATGCTACTAACAGACCGTAATCTAAATACTTCATTCTTTGATCCTGCGGGAGGGGGAGATCCTATTTTATACCAACATCTATTT
3181	6398	NCBI;cellular organisms;Eukaryota;Sar;Alveolata;Dinophyceae;	0	0	0	0	0	0	0	0	0	0	0	3	0	0	0	0	0	0	0	0	0	0	0	0	0	0	0	0	0	0	0	0	ATTATCTACATCTTTTATGAATTTATCACCTTCAAGTACAGGTAATCTTATCTTTGGATTATTAATCTCTGGTATATCCTCCTGTCTCACATCTCTTAATTTCTTAATAACAATTCTTAATCTGAGATTATATTATCTAACATTAAAGACTATACCATTATTTCCTTGGGCTTTCTTGATTACAGCTTTAATGCCATTATTAACTTTACCTATATTATCTGGTACACTTTTATTAATATTGGGAGATCTTCATTCTAATACACTTTTCTTTGATCCAATCTTTGGAGGAGATCCTATATTTTATCAACATTTATTT
3182	6399	BOLD;Bacillariophyta;77.9	0	3	0	0	0	0	0	0	0	0	0	0	0	0	0	0	0	0	0	0	0	0	0	0	0	0	0	0	0	0	0	0	TCTAGCCTCTGTACAGGCACATTCTGGTCCTTCTGTTGATCTGGCTATCTTTAGCCTTCACTTGGCTGGTGCTTCCTCAATTATGGGTGCTGTTAATTTCATTACTACTATTTTGAATATGCGTTGCCCTGGAATGACTATGCATCGAATGCCACTTTTTGTTTGGTCTGTTTTTGTTACAGCTATTTTGCTTCTTCTTTCACTACCCGTTCTAGCTGGAGCCATTACAATGCTACTTACAGACCGTAACTTTAATACTACATTCTTTGACCCTTGTGGTGGTGGAGATCCCGTTCTTTACCAGCACTTGTTC
3183	6400	NCBI;cellular organisms;Eukaryota;Opisthokonta;Metazoa;Eumetazoa;Bilateria;Protostomia;Ecdysozoa;Panarthropoda;Arthropoda;Mandibulata;Pancrustacea;Crustacea;Multicrustacea;Hexanauplia;Copepoda;Neocopepoda;Podoplea;Poecilostomatoida;Oncaeidae;Oncaea;Oncaea scottodicarloi;	0	0	0	0	10	0	0	0	0	0	0	0	0	0	0	0	0	0	0	0	0	0	0	0	0	0	0	0	0	0	0	0	ATAAGAAGAAATATTGCGCATTCTGGGGCTTCTGTGGATTTTGCTATTTTTGCTCCTCATTTAGCGGGGGTTTCTTCATAGTTAGGAGCAGTTAATTTTATTACTACTTTTTCTAACTTACGTGGGCTAGGAATACTTTTAGAACGGATGCCATTATTTGGGTGAGATGTTCTAATTACTACGATTTTATTACTTTTATCCTTACCAGTGTTGGCAGGAGCTATCACAATACTTTTAACAGATCGTTTTTTGAATACAGCTTTTTATGATTCAAATGGAGGAGGGGATCCGATTTTATATCAACACTTGTTT
3184	6402	NCBI;cellular organisms;Eukaryota;Opisthokonta;Metazoa;	0	0	0	0	0	0	0	0	0	0	0	0	0	0	0	0	0	0	0	0	0	7	0	0	0	0	0	0	0	0	0	0	TTTATCATCTTCCGCTGGACAACCAGGTCCTGCAATGGATTTTGCAATTTTAAGTTTACATTTAGCGGGTGCTTCATCAATTTTAGGCGCGGTAAATTTTATTACAACGATTTTAAACATGAGAACCCCAGGCATGACTTTACATAAAATGCCTTTATTTGCTTGGTCAATTCTGGTTACAGCGTTTTTATTATTATTATCTTTACCTGTTTTAGCTGGAGCAATTACAATGCTTCTAACTGATAGAAATTTTGGAACAGCTTTTTTTGATGCACAAACTGGTGGAGACCCAGTTTTATTTCAACATTTATTT
3185	6403	NCBI;cellular organisms;Eukaryota;Stramenopiles;PX clade;Phaeophyceae;	0	0	0	0	0	0	0	0	0	0	0	0	3	0	0	0	0	0	0	0	0	0	0	0	0	0	0	0	0	0	0	0	ATTATCTGGTATTCAAGCACACTCAGGTGGTTCTGTTGATGCTGCGATTTACTCTTTACATTAGCGGGTGTTTCTTCAATCCTTGGTGCTATTAACTTTATTGTTACAATTACAAATATGCGTGCTCCAGGTATGACTGCACATAGAACACCATTATTTGTTTGAGCAGTTTACATTACAGCATTTTTATTATTATTATCATTACCTGTTTTAGCTGGAGCTATCACAATGTTACTAACAGATCGTAATTTTAACACTGCATTTTTTGATTGCGCTGGTGGTGGTGATCCAGTATTATATCAACATCTTTTC
3186	6404	NCBI;cellular organisms;Eukaryota;Sar;Alveolata;Dinophyceae;	0	3	0	0	0	0	0	0	0	0	0	0	0	0	0	0	0	0	0	0	0	0	0	0	0	0	0	0	0	0	0	0	ATTATCAACTTCTTTCATGTCTTTACCACCTTCAAGTACAGGACATCTTATTATTGGATTCTTAATTTCTGGTGTATCTTCATGTCTTACATCTCTTAACTTGTTGATTACTATTTTAAAGTTAAGACCTTATTATCTGGCATTAAAGACTATTCCATTATTCCCTTGCGCTTTCTTGATTACTGCTTTTATGCTTTAGTTAACATTACCAGTCTTATCTGGTACACTTATTTTAACAGTGGGTGATCTTCATTCTAATACACTTTTCTTTGATCCTATGTTTGGAGGAGATCCTATATTCTATCAACAGTTT
3187	6405	NCBI;cellular organisms;Eukaryota;Opisthokonta;Metazoa;Eumetazoa;Cnidaria;Hydrozoa;Hydroidolina;	0	0	0	0	0	0	0	0	0	0	0	0	0	0	0	0	0	0	0	0	0	0	0	6	0	0	0	0	0	0	0	0	TCTTTCAGGTCCTCAAACACATTCAGGGGGTTCAGTAGATATGGCAATATTTAGTTTACATTGTGCAGGTGCTTCATCAATCATGGGAGCAATAAACTTTATTACTACAATATTTAATATGAGAGCTCCTGGATTGACTTTAGATAAAATGCCCTTATTTGTTTGATCTGTTTTAATAACAGCTTTCTTATTATTACTATCTTTACCAGTATTAACCGGCGCTATAACAATGTTATTAACAGATAGAAATTTTAACACTACATTCTTCGACCCTGCAGGGGGAGGTGATCCAGTATTATATCAACACTTATTT
3188	6408	NCBI;cellular organisms;Eukaryota;Sar;Stramenopiles;Oomycota;	0	0	0	0	0	0	0	0	0	0	4	0	0	0	0	0	0	0	0	0	0	0	0	0	0	0	0	0	0	0	0	0	TTTATCAAGTGTACAAGCACATTCAGGTCCTTCAGTAGATTTAGCTATTTTTAGTTTACACTTAGCAGGTATTTCATCAATATTAGGTGCAATAAATTTTATTACTACTATTTGTAATATGCGTGCTCCTGGTATGACTTTTCATAGATTACCTTTATTTGTTTGGTCAGTTTTAATCACTGCAATATTATTATTATTATCTTTACCGGTATTAGCAGGTGCTATTACTATGTTATTAACTGATAGAAATTTAAATACAACTTTTTTTGATCCATCTGGTGGTGGTGATCCCGTATTATATCAACATTTATTT
3189	6409	NCBI;cellular organisms;Eukaryota;Opisthokonta;Metazoa;Eumetazoa;Bilateria;Protostomia;Spiralia;Lophotrochozoa;Mollusca;Gastropoda;Heterobranchia;Euthyneura <gastropods>;	0	0	0	0	0	0	0	0	0	0	0	0	0	0	0	0	0	0	0	0	0	6	0	0	0	0	0	0	0	0	0	0	TCTGTCTGGCCCAATTGCTCATGGATCTACCTCTGTAGATTTGATAATTTTCTCTTTACATCTTGCTGGAATATCCTCAATTTTAGGTGCTATTAATTTCATTACGACTATTATTAATATGCGTTCTCCTGGAATTACTTTCGAGCGGTTGAGATTGTTTGTTTGATCCGTTTTTGTAACGGCCTTTCTTCTTCTTCTATCTCTTCCAGTTTTAGCTGGAGCTATTACTATACTTTTAACAGACCGAAATTTTAATACAAGATTCTTTGATCCAGCGGGAGGTGGTGATCCTATTCTTTATCAACATTTGTTT
3190	6411	NCBI;cellular organisms;Eukaryota;Sar;Alveolata;Dinophyceae;	0	0	0	0	3	0	0	0	0	0	0	0	0	0	0	0	0	0	0	0	0	0	0	0	0	0	0	0	0	0	0	0	ATTAAGCGCTTCGTACATGAGTTTATCACCTTCAAGTACAGCTTTCATAGTCTTTGGATTACTAATCTCAGGTATATCCTCACCTCTTACATCTCTTAATTTTTGGACAACAATTCTAAATATGAGATCTCTTTTATTAACATTACCAATCTTATCAAGAGCTCTTTTAATAGTCTCGGCTAATCTTCATTCTAATAGACTTTTCTTTGATCCAATTTTTGGTGGAGAACCTATATTCTATCAATACTTATT
3191	6412	NCBI;cellular organisms;Eukaryota;Opisthokonta;Metazoa;Eumetazoa;Bilateria;Protostomia;Ecdysozoa;Panarthropoda;Arthropoda;Mandibulata;Pancrustacea;	0	0	0	0	0	0	0	0	0	0	0	0	0	0	0	0	0	0	0	0	0	2	0	0	0	0	0	0	0	0	0	0	GTTAGCAGGTATACAAGCACATTCAGGCGGATCCGTTGATCTCGCTATCTTTAGCTTGCATTTAGCTGGTGTCTCTTCAATACTTGGGGCTATTAACTTCATAGTAACGATATTGAACATGCGAGCTCCAGGTATGGCCGCCCACCGTACGCCATTGTTCGTTTGAGCGGTATTTATCACAGCAGTTCTATTATTATTGTCTTTACCGGTGCTAGCTGGAGCAATAACTATGCTCTTGACCGATAGAAACTTTAATACGGCGTTCTTCGACTCGAACGCTGGTGGTGACCCAGTACTTTACCAGCACTTATTC
3192	6413	NCBI;cellular organisms;Eukaryota;	0	0	0	9	0	0	0	0	0	0	0	0	0	0	0	0	0	0	0	0	0	0	0	0	0	0	0	0	0	0	0	0	TTTATCTACTAGTGAGTTTCATTCAGGTGCATCAGTTGATTTAGCCATTTTCAGTTTACATATTGCTGGTGCTTCATCTATTGCAGGAGCTATAAATTTTATCACAACTATATTTAATTGTCGTGCTCGTGGTATGACTTTAGTTCGTATGCCTTTGTTTGTTTGAGCTGTATTAATAACAGCTTTTTTACTTTTATTGTCTTTACCAGTTTTAGCAGGAGCTATAACTATGTTATTGACCGATCGAAATATTGCAACAAGTTTTTTTGATCCAGCTGGAGGTGGAGATATAATACTGTATCAACACTTATTT
3193	6416	NCBI;cellular organisms;Eukaryota;Opisthokonta;Metazoa;	0	0	0	0	0	0	0	0	0	0	0	0	0	0	0	4	0	0	0	0	0	0	2	0	0	0	0	0	0	0	0	0	TCTGTCATCTACTGCTGGACAGCCAGGTCCTGCAATGGATTTTGCGATTTTAAGTTTACACTTAGCTGGAGCATCTTCTATTTTAGGTGCAGTAAACTTTATTACTACAATATTAAATATGAGAACGCCGGGCATGACATTACATAAAATGCCTTTATTTGCTTGGTCAATATTAGTAACCGCTTTCTTGTTATTATTATCTTTACCAGTATTAGCAGGAGCAATTACGATGCTTCTGACTGATAGAAATTTTGGAACAGCCTTCTTTGATGCACAAACAGAGGGCGATCCAGTTTTATTTCAACACTTATTT
3194	6417	NCBI;cellular organisms;Eukaryota;Haptista;Haptophyta;Prymnesiophyceae;Prymnesiales;Chrysochromulinaceae;Chrysochromulina;unclassified Chrysochromulina;Chrysochromulina sp. NIES-1333;	0	0	0	0	0	0	0	0	0	0	2	0	1	0	0	0	0	0	0	0	0	1	0	0	0	0	0	0	0	0	0	0	ATTATCTGGTATTCAAGCCCATTCAGGTGCATCAGTTGATGCTGCTATTTATTCATTACATTTAGCTGGTGTTTCATCAATTTTAGGAGCTATTAATTTTATCGTAACAATTAGTAATATGCGAGCGCCTGGTATGACAGCACATCGAACACCACTTTTTGTTTGAGCTGTTTTTATTACTGCTTTTTTATTATTATTATCATTACCTGTTTTAGCTGGTGCAATTACAATGTTATTAACTGATCGCAACTTTAATACAGCATTTTTCGATTGTGCTGGTGGTGGTGATCCTGTGTTATATCAACACCTTTTC
3195	6419	NCBI;cellular organisms;Eukaryota;Sar;Stramenopiles;Oomycota;	0	4	0	0	0	0	0	0	0	0	0	0	0	0	0	0	0	0	0	0	0	0	0	0	0	0	0	0	0	0	0	0	TTTATCTAGTGTACAAGCACATTCAGGACCTTCAGTAGATTTAGCTATTTTTAGTTTACATTTAGCTGGTGCTTCATCTATTTTAGGTGCTATTAATTTTATTGTTACTATCTTTAACATGCGTGCTCCTGGAATGTCAATGCATAAATTACCTTTATATGTTTGAGCAGTTTTAATTACAGCATTTTTATTATTATTATCATTACCTGTATTAGCTGGTGCTATTACTATGTTATTAACTGATCGTAATTTTAATACAACTTTTTTTGATCCTGCTGGAGGAGGTGATCCTGTTCTATACCAACATTTATT
3196	6420	NCBI;cellular organisms;Eukaryota;Sar;Stramenopiles;Ochrophyta;Bacillariophyta;	0	0	0	6	0	0	0	0	0	0	0	0	0	0	0	0	1	0	3	0	0	0	0	0	0	0	0	0	0	0	0	0	ATTATCAGGAGGTACTGCACATTCAGGAGGAGCTGTTGATTTAGCTATTTTTAGCTTACATGTTTCAGGAGCTTCATCAATTTTAGGAGCTATAAATTTTATTTGTACTATATTTAATATGCGTATAAAAAGTTTAGCGTTTCATAAACTTCCATTATTTGTTTGGGCTGTTTTAATAACCGCATTTTTGTTATTATTATCATTACCTGTATTAGCAGGAGCTATTACTATGTTGTTAACAGATAGAAATTTTAATACAACTTTTTTTGATCCTGCTGGAGGAGGAGATCCTGTTTTATATCAACATTTATTT
3197	6424	NCBI;cellular organisms;Eukaryota;Sar;Stramenopiles;Ochrophyta;Bacillariophyta;	0	0	0	0	0	0	0	0	0	0	6	0	0	0	0	0	0	0	0	0	0	0	0	0	0	0	0	0	0	0	0	0	ATTAGCAGGAATTACTGCTCATTCTGGAGGGGCTGTTGATTTAGCTATTTTTAGCTTACACCTTTCTGGAGCAGCGTCTATTTTAGGTGCTATTAATTTTATTTGTACCATAACCAATATGAGAGCAAAAAGTTTACCATTCCACAGGTTACCTCTATTTGTTTGGGCTATTTTTATTACAGCTTTTTTATTACTTTTGGCTTTACCAGTTTTGGCAGGTGCAATAACAATGTTATTAACTGATAGAAATTTTAATACCACTTTTTTTGATCCAGCAGGAGGTGGAGATCCAGTATTATATCAACATTTATTT
3198	6427	BOLD;Porifera;74.44	0	38	0	0	0	0	0	0	0	0	0	0	2	0	0	1	2	0	0	0	0	57	0	0	0	0	0	0	0	0	0	8	TCTGTCAAGTTCGGCAGGTTCTCCAGGTATGGGTATGGACCTTGCAATATTTTCGCTACATTTAGCGGGTGCATCTTCTATATTGGGTGCAGCAAATTTTATAACAACGATATTTAACATGAGGGCACCTGGAATGACACTTCACAAAATGTTATTTGTGTGGTCTATGCTAGTTACAGTATTTTTGTTATTATTAGCTATACCTGTTTTGGCTGGCGCCATTACAATGTTACTTACTGATAGAAATTTTGGAACAAGTTTTTTCATTCCTGAAGGTGGTGGTGATCCAATATTATTTTTACACCTTTTT
3199	6431	NCBI;cellular organisms;Eukaryota;Opisthokonta;Metazoa;Eumetazoa;Bilateria;Deuterostomia;Chordata;Tunicata;Ascidiacea;Aplousobranchia;Didemnidae;Diplosoma;Diplosoma listerianum;	0	0	0	0	0	0	0	1	0	0	10	0	0	0	0	0	0	0	0	0	0	0	0	0	0	0	0	0	0	0	0	0	TTTATCTTCAGCAGGTGCTCATTCCTCGATATCAGTGGACATAGGTATTTTTTCATTACATTTAGCAAGGGTATCTAGTATTTTAAGATCTATAAATTTTTTAGTAACGTTGAGAAATATAAAAACAAAAAGAACTGGTTTTTTTTCTTACCCACTTTTTTGTTGAGCTGTTTTAGTTACTACTGTTTTATTAGTACTATCCTTACCTGTCTTAGCAGCTGCTATTACTATATTATTGTTTGATCGAAATTTAAATACTTCTTTTTTTGATCCAAGTAGAAGAAGAGATCCCGTTCTTTTTCAACATTTGTTT
3200	6432	BOLD;Porifera;80.56	0	3	0	0	0	0	0	0	0	0	0	0	0	0	0	0	0	0	0	0	0	0	0	0	0	0	0	0	0	0	0	0	ATTAAGCCATATTACAAGTCACTCCGGTGGGGCTGTAGATTTAGCGATCTTTAGTCTTCATTTATCAGGAGCTTCAAGTATTCTTGGCGCAATTAATTTTATTACAACTATTTTCAATATGAGAGGTCCAGGTTTAAGTATGCACAGACTTCCTTTATTTGTTTGGGCAGTTTTAATAACAGCTTTTTTACTTTTATTATCTTTACCTGTATTAGCCGGAGCAATAACAATGTTACTTACTGATAGAAATTTTGGAACTGCTTTCTTTGAAGCCCAAACAGGAGGAGATCCAGTCCTATTCCAACACTTGTTC
3201	6433	NCBI;cellular organisms;Eukaryota;Rhodophyta;Florideophyceae;Rhodymeniophycidae;Ceramiales;	0	0	0	0	0	0	5	0	0	0	0	0	0	0	0	0	0	0	0	0	0	0	0	0	0	0	0	0	0	0	0	0	ATTAAGTTCAATTCAAAGTCATTCTGGTGCTGCAGTTGATTTAGCTATTTTTAGTTTACATTTATCAGGAGCATCTTCTATTTTAGGTGCTATTAATTTTATTTCAACAATTTTAAATATGCGCAACCCTGGTCAAACTTTTTATCGAATTCCATTATTTGTTTGATCAATTTTTGTAACTGCTTTTTTATTATTACTCGCAGTTCCTGTTTTAGCAGGTGCAATAACAATGTTGTTAACGGACCGTAATTTTAATACTGCATTTTTTGATCCTTCAGGTGGAGGAGACCCAATTTTGTATCAACATTTATTT
3202	6436	NCBI;cellular organisms;Eukaryota;Opisthokonta;Metazoa;Eumetazoa;Bilateria;Protostomia;Spiralia;Lophotrochozoa;Mollusca;Gastropoda;Heterobranchia;Euthyneura <gastropods>;Panpulmonata;Siphonarimorpha;Siphonariida;Siphonarioidea;Siphonariidae;Siphonaria;Siphonaria lessonii;	0	0	0	0	0	0	0	0	0	0	0	0	0	0	0	9	0	0	0	0	0	0	0	0	0	0	0	0	0	0	0	1	ACTGAGTACTAGCGAAGGTGGTATGAGCATGGACCTTGTAATCTTCGCACTACACGTATCAGGAGCAAGTAGTATCCTAGGTGCTATCAACATTATCACAACATTCTTGAACATGCGAGCACCAGGTATGGGTATATTTAAAGTGCCGTTGTTTGCGTGGAGTATTTTTGTTACAGCATGGTTAATTCTATTGAGTTTGCCAGTGCTTGCTGGTGCTATTACAATGTTGCTCACAGACAGAAACTTTGGTACAACATTCTTTGATCCAGCTGGCGGCGGTGATCCACTATTGTATCAGCACATCTTT
3203	6439	NCBI;cellular organisms;Eukaryota;Opisthokonta;Metazoa;Eumetazoa;Bilateria;Protostomia;Spiralia;Lophotrochozoa;Nemertea;Palaeonemertea;Cephalotrichidae;Cephalothrix;Cephalothrix linearis;	0	0	0	0	0	0	1	5	0	0	0	0	0	0	0	0	0	0	0	0	0	0	0	0	0	0	0	0	0	0	0	0	TTTATCATCTAACGTTTCTCATAGAGGCGCCTCTGTTGATATGACTATTTTTTCTCTTCATTTGGCAGGTGTTTCCTCCATTTTGGGGGCCATTAATTTTATAACTACTATTATTAACATGCGTAGTGATTCCATGACTTTTGTTCGGATTCCTTTGTTTGTGTGGTCCGTTTTTATTACTGCTCTTCTTCTTCTCCTTTCTCTGCCTGTTCTTGCTGGTGCTATTACAATGCTCCTTACCGACCGTAATCTTAATACCACTTTCTTTGATCCTGCTGGGGGTGGTGATCCAATTCTTTATCAGCACTTGTTC
3204	6442	BOLD;Mollusca;Gastropoda;87.15	0	0	0	0	0	8	0	0	0	0	0	0	0	0	0	0	0	0	0	0	0	0	0	0	0	0	0	0	8	0	0	0	TTTAGCAAGTGTACAAGCACATTCTGGACCTTCTGTAGATTTAGCAATTTTTTCTTTACACTTAGCAGGAGCTTCTTCAATTTTAGGAGCAATTAATTTTATAACAACAATTTTAAATATGCGAGCACCAGGTATGTGATTACATAAAATGCCTTTAATGGTTTGAGCTGTTTTTGTAACAGCTATTTTATTATTATTATCATTACCAGTATTAGCCGGTGCAATTACAATGCTATTAACAGACCGTAATTTTAATACAAGTTTTTTTGAACCTGCAGGGGGAGGAGATCCTGTATTATACCAACATCTGT
3205	6444	NCBI;cellular organisms;Eukaryota;Opisthokonta;Metazoa;Porifera;Demospongiae;Keratosa;Dendroceratida;Darwinellidae;Dendrilla;	0	0	0	0	0	6	0	0	0	0	0	0	0	0	0	0	0	0	0	0	0	0	0	0	0	0	0	0	0	0	0	0	TTATCTAGTATTGAATATCACTCCGGTGGTGCTGTTGATATGGCAATATTTAGTTTACATCTAGCCGGGGTATCTTCTATATTAAGTGCTATGAATTTTATAACAACGATTTTAAATATGCGTACACCAGGAATGACTATGCATCGTTTACCTTTATTTGTTTGAGCTGTCCTTGTTACTGTTATCTTATTACTTTTATCTCTTCCTGTCTTAGCAGGAGCCATTACTATGTTATTAACAGATAGAAACTTTAATACAAGTTTTTATGACCCAGCAGGTGGAGGAGATCCAATTTTATATCAACATTTATTT
3206	6447	NCBI;cellular organisms;Eukaryota;Opisthokonta;Metazoa;Eumetazoa;Bilateria;	0	0	0	0	0	3	0	0	0	0	0	0	0	0	0	0	0	0	0	0	0	0	0	0	0	0	0	0	0	0	0	0	TTTAACAGCTTGAATAGGGAATCCAGGTACTTCTGTTGATTTAGTAATTTATTCTGTACATTTTGCAGGTGCCTCGTCTATTGCAGGAGGTATTAATTTTATAGGAACTATAGGAAGAATGAGATGAACTATTGAACCATTTGATTATTGAACAAAATTACCTTTATACACTTGAGCGATTTGAGTTACAGCTTGATTATTGGTAATTTCTGTTCCAGTATTAGCTGCTGCTATTACTATGTTACTATTTGATAGACATCTTAACACTTCTTTTTATGATCCTTATGGAGGAGGTGATCCTTTATTATTTCAGCATTTATTT
3207	6448	NCBI;cellular organisms;Eukaryota;	0	0	0	0	0	0	0	4	0	0	0	0	0	0	0	0	0	1	0	0	0	0	0	0	0	0	0	0	0	0	0	0	ATTATCTACTATAGCTTCTGATTGCTCTGTAGATATGGCTATATTTAGTTTACATGTAGCTGGTTTATCTTCAATTTTAGGTGCTATAAATTTTATGGCTACTATAATTAATATGAGATCACCTGGTTTTAAATGAAAAATTATACATTTATTTGTATGATCTTTATTTATAACAGCAATATTATTATTATTATCTTTACCAGTATTAGCAGCAGGTATTACAATGTTATTAACTGATAGAAATTTTAATAGTTCTCTTTTTAATCCATCAGGTGGTGGTGATCCTATATTATATCAACATCTTTTT
3208	6449	NCBI;cellular organisms;Eukaryota;Opisthokonta;Metazoa;Eumetazoa;Cnidaria;Hydrozoa;Hydroidolina;Leptothecata;Halopterididae;Antennella;Antennella secundaria;	0	0	0	0	0	0	0	4	0	0	5	0	0	0	0	0	0	0	0	0	0	1	0	0	0	0	0	0	0	0	0	0	TTTATCATCTAAAACTGGTCAACCAGGTCCTGCAATGGATTTAGCAATTTTAAGTTTACATGTTGCAGGAGCTTCATCAATTTTAGGAGCAATAAATTTTATTACTACAATTTTAAATATGAGAGCACCTGGCATGACCTTACATAAAATGCCATTGTTCTCATGGTCGATTCTAGTAACTGCATTTTTACTTTTATTATCTTTACCTGTTTTAGCTGGAGCTATAACAATGCTTTTAACCGATAGAAATTTTGGAACTGCTTTCTTCGAGGCTCAGACTGGAGGAGATCCAGTGCTATTTCAACATTTATTC
3209	6450	NCBI;cellular organisms;Eukaryota;Opisthokonta;Metazoa;Eumetazoa;Bilateria;Protostomia;Spiralia;Gnathifera <animals>;Chaetognatha;environmental samples <arrow worms,phylum Chaetognatha>;Chaetognatha environmental sample;	0	0	2	0	0	0	0	0	0	0	0	0	0	0	0	0	0	0	0	0	0	7	0	0	0	0	0	0	0	0	0	0	TTTATCATCAAAAACTGGTCAACCAGGACCGGCGATGGACTTAGCTATTTTAAGTTTACATGTCGCTGGAGCTTCGTCAATTTTAGGAGCAATTAACTTTATCACGACAATTTTAAATATGAGAACTCCTGGAATGACATTACACAAAATGCCATTATTTTCCTGGTCAATTTTAGTAACAGCATTTTTACTTTTATTATCATTACCAGTTTTAGCAGGAGCTATAACAATGCTTCTAACAGATAGAAATTTTGGAACTGCCTTCTTTGAAGCTCAAACAGGTGGTGACCCAGTTTTATTCCAACATTTGTTT
3210	6452	NCBI;cellular organisms;Eukaryota;Opisthokonta;Metazoa;Eumetazoa;Bilateria;	0	0	0	0	0	0	0	0	0	0	0	0	10	0	0	0	0	0	0	0	0	0	0	0	0	0	0	0	0	0	0	0	AGTGTCTAGTGTAACTGGCCATCCTGGTGCTTGTGTAGATTGCGTTATTTTTGCTCTTCATTTGGCTGGTGCATCTTCTATCATAAGAGGTATCAATTTTATAACAACTGTACTGGTATTTGGTAATGATGCGTATCGGATGGATGTATTCTTGTGAGCTTTTTTCATCACTGTGTTCCTCTTGGTATTGTCACTGCCCGTTCTGGCCGCTGGTATCACTATGTTGTTGTTTGATCGTAATGTTAATGCTATGTTCTTTGGGGAGATTGGTGGTGGTGATCCTGTATTATTCCAGCATCTGTTC
3211	6453	NCBI;cellular organisms;Eukaryota;Opisthokonta;Metazoa;Eumetazoa;Bilateria;Protostomia;Ecdysozoa;Panarthropoda;Arthropoda;Mandibulata;Pancrustacea;Crustacea;Multicrustacea;Hexanauplia;Copepoda;unclassified Copepoda;Copepoda sp. IP0237;	0	0	0	0	0	0	9	1	0	0	4	3	0	0	1	0	0	0	0	0	0	0	0	0	0	0	0	0	0	0	0	0	TTTATCTAGAAATATTGCACACTCTGGAAGATCTGTAGATTTTGCTATTTATTCTCTCCATTTAGCGGGGGTTTCTTCATTGCTTGGGGCAGTTAATTTTATTACTACAATTATTAATTTGCGGGCTTTAGGTTTGTATTTGGACCGGATGCCAATGTTCCCATGGGCTGTTCTTATTACTGCTATTTTACTATTACTATCTCTTCCTGTTCTTGCAGGAGCTATTACAATACTTCTTACTGATCGTAACTTTAATTCTTCCTTCTATGATCCCAGAGGAGGAGGGGATCCTGTTTTATACCAACACTTGTTT
3212	6455	BOLD;Heterokontophyta;82.2	0	1	0	0	2	0	0	11	0	0	8	0	6	0	0	0	0	0	0	0	0	4	0	1	0	0	0	0	0	0	0	0	TTTATCAGGAATTGCAGCGCATTCTGGTCCATCAGTAGATTTAGCAATTTTTAGTTTACATTTAGCTGGAGCTTCTTCTATTTTAGGTGCGATTAATTTTATAACTATAATTTTTAGCATGCGAGCACCTGGAATGAAATTACATAATATGCCGTTATTTGTATGATCTGTATTAATTACAGCATTTTTATTATTATTATCATTACCAGTACTTGCAGGAGCAATTACTATGCTTTTAACTGATCGAAACTTTAACACAACATTTTTCGATCCTGCAGGAGGAGGAGATCCTGTATTATATCAACATTTATTT
3213	6456	NCBI;cellular organisms;Eukaryota;Sar;Stramenopiles;	0	0	0	0	0	0	0	0	0	0	0	0	2	0	0	0	0	0	0	0	0	5	0	0	0	0	0	0	0	0	0	0	ATTAGCAAGTATACAAGCGCATTCAGGCCCTTCAATTGATTTAGCTATTTTCAGTTTACACTTAGCAGGTGCTTCTTCTATTTTAGGAGCTATTAACTTCATTACCACCATCATTAACATGCGAGCACCAGGTATGACTATGCATAGACTACCCCTATTCGTATGGGCTGTACTTATCACAGCTATTTTATTACTACTTTCTTTACCAGTATTAGCAGGTGCAATTACCATGCTACTTACTGATAGAAACTTCAATACCACCTTCTTTGATCCTGCTGGTGGAGGTGATCCTGTATTATACCAACATTTATTT
3214	6457	NCBI;cellular organisms;Eukaryota;Sar;Stramenopiles;	0	0	0	0	0	0	0	0	0	0	4	0	0	0	0	0	0	0	0	0	0	0	0	0	0	0	0	0	0	0	0	0	TTTATCAGGAATAACTGCTCACTCAGGTGGATCTGTAGATTTAGCGATTTTCAGTTTACATTTATCAGGTGCTTCATCTATTTTAGGAGCTATAAATTTTATTTGTACTGTAACAAATATGAGAGCAAAAAATTTAGCATTTCACAGATTACCTTTATTTGTGTGGTCTGTTTTTATTACAGCATTTTTATTATTGCTAGCTTTACCTGTATTAGCTGGAGCAATTACAATGCTATTAACTGATCGTAATTTTAATACTACTTTTTTTGACCCTGCTGGAGGTGGAGATCCGGTTTTATATCAACATTTATTC
3215	6459	NCBI;cellular organisms;Eukaryota;Opisthokonta;Metazoa;Eumetazoa;Bilateria;Protostomia;	0	4	0	0	0	0	0	2	0	0	0	0	1	0	0	0	1	0	0	0	0	1	0	0	0	0	0	0	0	0	0	0	TCTAGCCTCTGTTCAGGCACACTCTGGTCCTTCTGTTGACTTGGCTATTTTTAGCCTTCACCTGGCTGGTGCTTCTTCAATTCTAGGTGCTGTAAATTTCATTACTACAATTTTGAATATGCGGTGTCCTGGAATGACTATGCATCGAATGCCTCTTTTTGTTTGGTCTGTTTTTGTGACAGCTATTCTACTTTTGCTTTCACTTCCGGTTTTGGCTGGAGCAATTACAATGTTGCTTACAGACCGTAACTTTAACACTACATTTTTCGACCCTTGTGGTGGTGGAGACCCTGTTCTTTACCAACACCTGTTC
3216	6460	NCBI;cellular organisms;Eukaryota;Sar;Stramenopiles;Ochrophyta;PX clade;Phaeophyceae;Ectocarpales;Ectocarpaceae;unclassified Ectocarpaceae;Ectocarpus sp. 11 AP-2014;	0	0	0	0	0	0	0	3	0	0	0	0	0	0	0	0	0	0	0	0	0	0	0	0	0	0	0	0	0	0	0	0	TTTAAGTGGAATTATTGCACATTCCGGGGGTGCCGTAGACCTTGGAATTTTTAGCTTACACTTATCAGGAGCAAGTAGTATCCTAGGGGCATCGAATTTCATAACAACCATCTTTAATATGCGTGGTCCAGGGATGACAATGCACCGTTTACCCTTATTTGTATGGTCTGTTTTAATTACAGCCTTCCTATTGTTGCTTTCTCTGCCAGTCTTAGCGGGAGCAATCACAATGTTATTGACAGATCGAAACTTCAACACAACTTTTTTTGATCCGGCAGGTGGTGGAGATCCGATTCTGTTTCAACATTTATTC
3217	6461	NCBI;cellular organisms;Eukaryota;Sar;Alveolata;Dinophyceae;	0	0	0	0	0	0	0	0	0	0	3	0	0	0	0	0	0	0	0	0	0	0	0	0	0	0	0	0	0	0	0	0	ATTAAGCACTTCTTTCATGAGTTTATCACCTTCAAGTACAGGAAATCTTATCTTTGGATTATTATCTGGTATGTCTTCAACTTTATCATCTCTTAACTTATTTATTACCTGTATCATTATGAGATCTATTGGTTTAGGACTTAGTAATGTAACAGTATATGTATGGTCTATTGGAATTACTTCATCTATGTTATTAGTAGTGTTACCAATTTTATCTGGATCTCTTGTAATGTTAACTTGTGATATTCATTTTAATACTAGTTTCTTTGATCCCTTATTTGGAGGTGATCCTGTATTCTATCAACATCTATTT
3218	6464	NCBI;cellular organisms;Eukaryota;Opisthokonta;Metazoa;Eumetazoa;Bilateria;Protostomia;Ecdysozoa;Panarthropoda;Arthropoda;	0	0	0	0	0	0	0	0	0	0	0	0	6	0	0	0	0	0	0	0	0	0	0	0	0	0	0	0	0	0	0	0	TCTATCTTCAGATGTGTTATATTCTGCTGGTAGTGTTTTATTTTTATTTTTTGCTTTACACTTTGTGGGTTTTTCAAGTTTAGTTGGTTCAATAAAATTTGTTAGTACAGTTTTTTACAAATGGCGTGTTCAGTTCGCTAAACGTATACCAGTTTTGGTTTGATCTTTTATTTATACCTCCTTGTTATTACTTTTATCTTTGCCTGTTTTAGCCTCTGGTTTAACTATGTTAATTTTTGATCGTTTGTTTGGAACTTCCTTTTATAAACCCGAAGGAGGTGGTGATCCTCTCCTCTTTCAGCATTTATTC
3219	6466	NCBI;cellular organisms;Eukaryota;Sar;Stramenopiles;Ochrophyta;Bacillariophyta;Bacillariophyceae;Bacillariophycidae;Bacillariales;Bacillariaceae;Cylindrotheca;Cylindrotheca closterium;	0	0	0	0	0	0	0	0	0	0	8	0	0	0	0	0	1	0	0	0	0	0	0	0	0	0	0	0	0	0	0	0	TCTTTCAGGAATTATTGCTCACTCAGGTGGTGCAGTAGATTTAGCAATTTTCAGTCTTCACTTATCTGGAGCAGCTTCTATTTTAGGTGCAATTAACTTTATTTGTACAATCGTTAATATGAGAACTGAGAGTCTTCCATTTCACAAGTTGCCTTTATTCGTATGGGCTGTTTTTATTACTGCAATTTTATTATTGTTATCTTTACCAGTACTAGCAGGTGCTATTACCATGTTATTAACTGATAGAAATTTTAATACTACATTTTTTGATCCTGCAGGTGGAGGTGATCCAGTATTGTATCAGCATTTATT
3220	6467	BOLD;Ochrophyta;83.66	0	0	0	0	0	0	0	0	0	0	0	0	19	0	0	0	0	0	0	0	0	0	0	0	0	0	0	0	0	0	0	0	ATTAAGTAGTTATCAAGCACATTCTAGTCCTGCTGTTGATCTTGCTATTTTTAGTTTACATTTAGCGGGAGCATCTTCTATTTTAGGAGCAATAAATTTTATAACAACAATATTAAATATGAGAGCACCTGGTCTTTCTATGCATAGATTACCATTAATGGTTTGGTCTGTTCTTATAACAGCCTTTTTACTTTTATTATCCCTACCAGTTTTAGCAGGAGCAATAACGATGCTTTTAACGGATAGAAATCTTAATACAACTTTTTTTGATCCAGCAGGTGGAGGGGATCCTGTATTATATCAACATCTTTT
3221	6469	NCBI;cellular organisms;Eukaryota;Sar;Alveolata;Dinophyceae;Gymnodiniales;	0	49	1	0	0	9	0	4	0	0	9	2	2	0	0	1	1	0	0	0	0	48	1	0	0	1	14	0	1	1	0	0	ATTAAGCACTTCTTTCATGAGTTTATCACCTTCAACCACAGCTTATCTTATCTTTGGATTATTAATGTCAGGTAAATCCTCATGTCTCACATCTATTAACTTTTTTATTACAATTCTTAATCTGAGATCTTATTATCTTACATTAAAGACTATGCCATTATTCCCATGGGCTCTCTTGATAACAGGAGGAATGCTATTATTAACATTACCAATCTTATCAGGTGCATTACTAATGGTCTTGGCTGATCTTCATTCTAATACACTTTTCTTTGATCCAATCTTTGGAGGAGATCCTATAATCTATCAACACTTATTT
3222	6470	NCBI;cellular organisms;Eukaryota;Opisthokonta;Metazoa;Eumetazoa;Bilateria;Protostomia;Ecdysozoa;Panarthropoda;Arthropoda;Mandibulata;Pancrustacea;Crustacea;Multicrustacea;Malacostraca;Eumalacostraca;Peracarida;Mysidacea;Mysida;Mysidae;Mysinae;Calyptommini;Michthyops;Michthyops parvus;	0	0	0	0	0	0	4	0	0	0	0	0	0	0	0	0	0	0	0	0	0	0	0	0	0	0	0	0	0	0	0	0	TTTAAGTAATTTATCAGGACATCCCGGCGCTGCTGTGGATATGGCAATTTTCAGTCTGCACCTATCCGGTATGTCATCTATTCTTGGATCAATCAATATGATTGTTACTATTTTCAATATGCGTGCTCCTGGAATGAGTTTATTTAAAATGCCGCTATTTGTATGGTCAATTTTACTGACAGCTTTTCTTTTAGTTTTGGCACTTCCGGTTTTAGCTGGTGCTATTACTATGCTCCTGGCGGACCGTAATTTTGGAACGCATTTCTTCTCGCCTGAGGGTGGAGGAGATCCTATTTTATTCCAGCACTTGTTC
3223	6471	NCBI;cellular organisms;Eukaryota;	0	0	0	0	0	0	0	3	0	0	0	0	0	0	0	0	0	0	0	0	0	0	0	0	0	0	0	0	0	0	0	0	ACTCTCGAATAAACTCGTACACGCAGGCCCCTCTGTTGATATGGCAATTTTTGCTCTTCACTTAGCAGGTGCCTCTTCAATTTTAGGCGCTGTTAATTTTATAACAACAATACTCAATATGAGAACCCCTGGAATGACTCTTCATAAGATGCCTCTTTTTGTATGGGCTATGTTGATTACAGCATTTTTGCTTTTATTAGCTGTTCCTGTTTTAGCTGGAGCAATTACCATGCTTCTTACTGATAGAAATTTTGGCACAACATTTTTCAACCCTGCAGGTGGTGGAGATCCAGTTCTTTTCCAACACTTATTT
3224	6472	NCBI;cellular organisms;Eukaryota;Opisthokonta;Metazoa;Eumetazoa;Cnidaria;Hydrozoa;	0	0	0	0	0	0	0	2	0	0	0	0	0	0	0	0	0	0	0	0	0	0	0	1	0	0	0	0	0	0	0	0	ACTATCAAATAAACTCGGTCACGCAGGTCCATCAGTTGATATGGCAATTTTTGCACTACACCTTGCTGGTGCATCATCAATTCTTGGTGCTGTAAATTTTATAACAACAATTCTTAATATGAGAACTCCAGGAATGACACTTCATAAAATGCCACTTTTTGTATGGGCGATGTTAATTACAGCTTTTCTATTATTGCTTGCTGTACCTGTTTTGGCTGGTGCAATAACAATGTTACTTACTGATAGAAATTTTGGCACTACTTTTTTCAACCCCGCTGGTGGGGGAGATCCTGTATTATTTCAACACTTGTTT
3225	6474	NCBI;cellular organisms;Eukaryota;Rhodophyta;Florideophyceae;Nemaliophycidae;Colaconematales;Colaconemataceae;Colaconema;unclassified Colaconema;Colaconema sp. ARS-2011;	0	0	0	0	0	0	0	0	0	0	3	0	0	0	0	0	0	0	0	0	0	0	0	0	0	0	0	0	0	0	0	0	TTTAAGTTCAATACAAAGTCATTCAGGAGGTGCTGTAGACTTAGCGATTTTTAGTTTACACCTTTCCGGTGCAGCATCTATTTTAGGAGCGGTAAATTTTATTTCTACTATTTTAAATATGCGAAACCCAGGTCAAAGTATGTATAGAATGCCTTTATTTGTGTGATCAATTTTTGTAACGGCGTTCTTGTTACTTTTAGCAGTTCCTGTTTTAGCAGGTGCAATTACAATGTTGTTAACAGATCGTAATTTTAATACTTCTTTTTTTGATCCAGCTGGTGGTGGTGATCCTATATTATACCAACATTTGTT
3226	6475	NCBI;cellular organisms;Eukaryota;	1	10	7	1	4	0	0	61	0	0	22	1	1	0	0	6	10	0	16	0	0	77	13	3	0	0	8	0	0	0	0	1	TTGTCATCTAAAGCAGGTCAACCTGGACCAGCAATGGATTTAGCAATTTTAAGTTTACACTTAGCAGGGGCTTCATCGATTTTAGGAGCAGTAAACTTTATAACAACAATTTTAAATATGAGAACTCCAGGTATGACATTACATAAGATGCCTTTGTTTGCATGGTCAATCTTAGTCACAGCTTTCTTATTATTGTTATCGTTACCAGTTCTAGCTGGAGCAATTACAATGTTATTAACAGACAGAACCTTTGGAACCGCCTTTTTTGAGGCACAGACTGGAGGAGATCCAGTTCTTTTTCAACATTTGTTT
3227	6481	NCBI;cellular organisms;Eukaryota;Sar;Stramenopiles;Ochrophyta;Bacillariophyta;	0	3	0	0	0	0	0	0	0	0	0	0	0	0	0	0	0	0	0	0	0	0	0	0	0	0	0	0	0	0	0	0	TTTATCAGGTATAATAGCACATTCAGGAGGTTCTGTAGATTTAGCTATTTTTAGTTTACATGTTTCAGGTGTTGCTTCTATTTTAGGGGCTATAAATTTTATATGTACTATTTTAAACATGCGTGTCAAAAGTTTGTCATTCCATAAATTACCTTTATTTGTATGGGCTATTTTAATAACTGCTGTATTGTTGTTATTATCTCTTCCTGTATTAGCTGGAGCTATAACGATGTTGCTTACTGATAGAAATTTCAATACAACCTTTTTTGATCCTGCAGGAGGAGGAGACCCTGTTTTATACCAGCATTTATTT
3228	6484	NCBI;cellular organisms;Eukaryota;Opisthokonta;Metazoa;Eumetazoa;Bilateria;Deuterostomia;Chordata;Craniata;Vertebrata;Gnathostomata;Teleostomi;Euteleostomi;Actinopterygii;Actinopteri;Neopterygii;Teleostei;Osteoglossocephalai;Clupeocephala;Euteleosteomorpha;Neoteleostei;Eurypterygia;Ctenosquamata;Acanthomorphata;Euacanthomorphacea;Percomorphaceae;Eupercaria;Tetraodontiformes;Balistoidea;Balistidae;Pseudobalistes;Pseudobalistes naufragium;	0	0	0	0	8	0	0	0	0	0	0	0	0	0	0	0	0	0	0	0	0	0	0	0	0	0	0	0	0	0	0	0	TCTTGCAGGAAATTTAGCCCACGCGGGAGCTTCCGTAGACCTTACCATCTTCTCACTACACCTTGCAGGAATCTCATCAATCCTGGGAGCAATTAATTTTATCACAACAATCATTAATATGAAACCCCCTGCCATCTCTCAATACCAAACACCGCTGTTCGTCTGAGCAGTCCTAATTACAGCCGTTCTTCTTCTTCTATCCCTCCCCGTATTAGCCGCTGGAATTACTATACTACTCACCGATCGGAATCTAAACACTACATTTTTTGACCCTGCCGGCGGAGGAGACCCGATCCTTTATCAGCACTTATT
3229	6485	NCBI;cellular organisms;Eukaryota;Cryptophyceae;Cyathomonadacea;Hemiarma;Hemiarma marina;	0	0	0	0	0	0	0	0	0	0	0	0	0	0	0	0	0	0	0	0	0	8	0	0	0	0	0	0	0	0	0	0	TCTAAGTTCAGTGGAAGGGCATCCAGGAGGATCGGTTGACTTAGCAATTTTCAGTCTACACGTATCAGGAGCCTCTTCAATTTTAGGAGCGGTGAACTTCATTACAACAGTACTAAACATGCGAGGACCTGGAATGACAATGCACCGAATTCCTCTATTCGTATGGGCAGTATTTGTAACAGCATGGCTATTATTATTAAGCCTACCTGTATTTGCAGGAGCCATTACTATGCTACTAACAGACCGAAACTTCAACACTTCGTTCTATGATCCAGCAGGAGGGGGAGACCCAATTCTATATCAGCACCTATTC
3230	6487	NCBI;cellular organisms;Eukaryota;Opisthokonta;Metazoa;Eumetazoa;Bilateria;Protostomia;Spiralia;Lophotrochozoa;Platyhelminthes;	0	0	0	0	9	0	0	0	0	0	0	0	0	0	0	0	0	0	0	0	0	0	0	0	0	0	0	0	0	0	0	0	TCTTTCAAGCAGCAGGTATTCCGGCTGAGGGGTTGATTTCTTGATGTTTTCTCTTCATGTTGCTGGTTTATCTAGAATGGTTGGTGCTCTTAAATTTATATCAACTCTTTATGAGGTTTCTTCTCGTACTAAAATTTTTCGTTTACCAATAATGGCATGGGCTTACTTTTTTACTTCTATTTTACTCCTAATGTCTCTTCCAGTATTAGCTGCTGGGATAACTATGCTTTTATTTGATCGAAAATTTAAATCTTGTTTTTTTGATCCTTCCGGGGGGGGCGATCCTTTATTGTTTCAACATTTATTT
3231	6489	BOLD;Mollusca;83.13	0	3	0	0	0	0	0	0	0	0	0	0	0	0	0	0	0	0	0	0	0	0	0	0	0	0	0	0	0	0	0	0	TTTAAGTAGCATTGAAGCACACTCAGGTCCTTCCGTTGATTTAGCTATTTTTAGTTTACATTTATCTGGTATGGGGTCAATATTAGGTTCAATAAATTTTATGACAACTATATTAAATATGCGTTGTTTTGGAATGTCATTTGATAAAGCTCCTTTATTTGTTTGGTCAATTTTTATTACTGCTTTTTTACTTGTGTTATCTTTACCTGTTTTTGCAGCAGCTATAACAATGTTATTAACTGATCGTAATTTTAATACAAGTTTTTTTGATCCTATAGGTGGAGGTGATCCGGTTTTATTTCAACATTTATT
3232	6491	NCBI;cellular organisms;Eukaryota;Opisthokonta;Metazoa;Eumetazoa;Bilateria;Protostomia;Ecdysozoa;Panarthropoda;Arthropoda;	0	0	0	0	0	0	3	0	0	0	0	0	0	0	0	0	0	0	0	0	0	0	0	0	0	0	0	0	0	0	0	0	TTTATCTAGAAATATTGCACACTCTGGAAGATCTGTAGATTTTGCTATTTTTTCTTTACATTTAGCGGGAGTCAGATCAATTTTAGGAGCTGTAAATTTAATTAGAACATTAGGAAATTTGCGAGTATTTGGAATACTATTAGATCGAATACCCTTATTTGCATGAGCAGTTTTAATTACTGCAATTTTATTATTATTATCATTACCAGTTTTAGCAGGAGCTATTACAATACTTCTTACTGATCGTAACTTTAATTCTTCATTTTATGACCCTAGGGGAGGAGGAGATCCAGTTTTATACCAACACTTG
3233	6492	NCBI;cellular organisms;Eukaryota;Sar;Alveolata;Dinophyceae;Gymnodiniales;Kareniaceae;	0	0	0	0	0	0	0	0	0	0	0	0	0	0	0	0	0	0	0	0	0	20	0	0	0	0	0	0	0	0	0	0	CTTAAGCACTTCTTTTATGAGTGTCTCAACTGCGAGCATAGGAAGTATTATCGAAGGATTATTAATGTCAGGTATATCCTCGTGTTTTACGACTCTTAATTTTTGGGTTACAATTTTCTAATTAAGATCTTAGTCTCTTACATTGAAGACTATGCCTTTATTCCCATGGGGGCTTATCATAACAGCTGCGCTACTATTATTAACATTACCTGTCTTATCTGGAGCTCTTATCATGGTAGTGGCGGATCTTTTTTCAAATACAGTCTTCTAGGACCCCATCTTTGGAGGCGATCCTGTATTATATCAACATTTGTT
3234	6493	NCBI;cellular organisms;Eukaryota;Opisthokonta;Metazoa;Eumetazoa;Bilateria;Deuterostomia;Chordata;Craniata;Vertebrata;Gnathostomata;Teleostomi;Euteleostomi;Actinopterygii;Actinopteri;Neopterygii;Teleostei;Osteoglossocephalai;Clupeocephala;	0	9	0	0	0	0	0	0	0	0	0	0	0	0	0	0	0	0	0	0	0	0	0	0	0	0	0	0	0	0	0	0	TGTTTCTAGTGTCACTAGACATCCTGGTGCTTGTGTAGATTGTGTTATTTTTGCCTTACACCTTGCCGGTGCTTCGTCTATTATAGGCGGGATTAACTTTATGACCACTGTGCTTGTATTCGGTAGTGATGCTTATCGTATGGATGTATTTTTATGAGCTTTCTTTATTACCGTATTCTTGTTGGTCTTGTCCCTCCCTGTCTTAGCTGCTGGGATCACAATATTGCTGTTCGATCGTAATGTTAATGCTATGTTCTTCGGTGAGATTAGGGGTGGAGATCCTGTGTTGTTCCAGCATCTCTTT
3235	6496	NCBI;cellular organisms;Eukaryota;	0	0	0	0	0	0	0	0	0	0	0	0	0	0	0	0	0	0	0	0	0	3	0	0	0	0	0	0	0	0	0	0	ATTGTCAAGTTCAGCTGGCTCTCCTGGAATGGCAATGGATTTAGCAATATTTTCACTACACCTTGCAGGAGCCTCATCAATTTTAGGTGCTGCAAATTTTATTACTACTGTTTTTAATATGAGAGCTCCTGGTATGACTATGCACAAAATGCCTTTATTTGTCTGGTCAATGTTGGTAACGGCTTTTTTACTTCTATTAGCTGTACCTGTCTTGGCAGGTGCTATAACTATGTTACTAACAGATAGAAATTTTGGAACTAGTTTTTTCATTCCTGAGGGTGGTGGTGATCCAATTTTATTCTTACACTTGTTC
3236	6499	NCBI;cellular organisms;Eukaryota;Sar;Alveolata;Dinophyceae;Syndiniales;Syndiniaceae;Hematodinium;	0	0	0	0	0	0	0	0	0	0	0	0	0	0	0	0	0	0	0	0	0	5	0	1	0	0	0	0	0	0	0	0	ATTAAGTACATCATTCATGAGTTTATCACCTGTTGGAGTTGATGTCATAATATATGGATTATTAATGTCAGGTATATCGTCATGTTTAACATCTATTAACTTCTTTGCTACAATTATGAATATGAGATGTTATAGTATGACATTATCTCCTATGCCAGTATACGCATGGGGTATTTATATAACAGGGTTTATGTTATTATTAGTATTACCTGTATTAACAGGAGCTCTTATAATGTTATTAGCAGATCTTCATTATAATACAGTTTTCTTTGATCCTATATTTGGAGGTGATCCTGTACTTTATCAACATTTCTTT
3237	6500	NCBI;cellular organisms;Eukaryota;Sar;Alveolata;Dinophyceae;Gymnodiniales;Kareniaceae;	0	0	0	0	0	0	0	0	0	0	8	0	0	0	0	0	0	0	0	0	0	0	0	0	0	0	0	0	0	0	0	0	ATCAAGCACTTCTTTCATGAGTTTACCACCTTTAAGTACAGCTTTCATAGTCTTTGGATTGTTAATTTCTTACATCTCTTACCTTTTGGACAACAATTCTGAATATGAGATCTTCTTATTTGACATTAAAGACTATGGCATTATTCCTTTGGGCTCTCTTGGTAATAAGAGGAATGGTTTTATTAGCATTACCAATATCACCAGGAGTTCTTTGAATAGTCCCGGCTGCTCTTCATTCTAACACACATTTCTTTGATCCAATTTTTGGTGGAAATCCTATATGCTATCAATAATTATTT
3238	6503	NCBI;cellular organisms;Eukaryota;Sar;Alveolata;Dinophyceae;	0	0	3	19	82	0	43	33	1	2	59	37	0	9	1	0	0	0	0	0	23	0	19	0	0	39	0	0	1	0	0	0	ATTAAGCACTTCTTTCATGAGTTTATCACCTTCAAGTACAGCTTTCATGATCTTTGGATTATAAATGTCAGGTATATCGTCATGTCTCACATCTCTTAACTTTTGGATAACAATTCTAAATCTGAGATCTTATTATCTGACATTCAAGACTATGCCATTATTCCCTTGGGCTCTCTTGATAACAGGTGGAATGCTTTTATTAACATTACCAATCTTATCAGGAGCTCTTCTAATGGTCTTGGCTGATCTACATTCTAATACGCTTTTCTTTGATCCAATCTTTGGAGGAGATCCTATATTCTATCAACACTTATTT
3239	6504	NCBI;cellular organisms;Eukaryota;Opisthokonta;Metazoa;Eumetazoa;Bilateria;Protostomia;Spiralia;Lophotrochozoa;Mollusca;Bivalvia;Autobranchia;Pteriomorphia;Pectinida;Pectinoidea;Pectinidae;Mimachlamys;Mimachlamys varia;	0	0	0	0	0	0	0	0	0	9	0	0	0	0	0	0	0	0	0	0	0	0	0	0	0	0	0	0	0	0	0	0	TTAAAGCATGAAAATAGGAAATTCATTTATGAGCTAAAATTTTAGATTTATATTGTGTCGAACAATTTCCATTTCAACTACTTACACATCCTTGGGGATCTTATTTAGTAGAGTCTGAAAGGGATTGAACAGTTACGGAGCGGCACCAAGCACCATTTTTGGTATGGGAGTTCTTTATGACCATATCTAACTTTTTGGTCAAAAGGATCCAAAATTTTCGTCCGCCATCTTGGATTTTGGCGGCCATCT
3240	6507	NCBI;cellular organisms;Eukaryota;Opisthokonta;Metazoa;Eumetazoa;Cnidaria;Hydrozoa;Hydroidolina;Anthoathecata;Capitata;Cladocorynidae;Pteroclava;Pteroclava krempfi;	0	0	0	0	0	0	0	0	6	0	0	0	0	0	0	0	0	0	0	0	0	0	0	0	0	0	0	0	0	0	0	0	ATTATCTACATCTTATTATACATTATCACCTATATCTCTATATTATCTATTATTAGGATTATTATTATCTGGTATATCTTCTATCTTTACTTCATTAAATTTCTATATAACTATCATATCATTAAGATCATATTCCTTAACTATTAAAATATTACCTTTATTTCCATGAGCTTTATTAATTACTGCATCATTATTACTATTTACATTACCTATATTAACTTCCTCTTTATTAATGATATTATCAGATTTAAATACTAATACTCTATTCTTTGATCCTATATTTGGAGGTGATCCTATACTCTATCAACATTTATTT
3241	6509	NCBI;cellular organisms;Eukaryota;Sar;Alveolata;Dinophyceae;	0	0	0	0	0	0	0	0	0	0	0	0	0	0	0	0	0	0	0	0	0	4	0	0	0	0	0	0	0	0	0	0	ATTGAGCACTTCTTTCATGAGTTTATCATTTTCAAGTACAGCTTTCATGGTCTTTGGATTATTAATGTCAGGTATATCCTCATGTCTCACAACTCTTAACTTCTGGACAACAATTCTAAATCTGAGATCTTATTATCTGACATTAGAGACTATGCCATTATTCCCTTGGGTTCGCTCGATAATTGGAGGAATGCTTTTATTAACATTACCAATCTTATCAGGAGCTCTTCTAATGGTCTTGGCTGAGCTTCATTCTAATACACTTTTCCTTGATCCAACCTTTGGAGGAGATCCTATATTCTATCAACACTTCTTT
3242	6511	NCBI;cellular organisms;Eukaryota;Sar;Stramenopiles;Ochrophyta;PX clade;Phaeophyceae;	0	0	0	0	0	0	0	0	0	0	8	0	0	0	0	0	0	0	0	0	0	0	0	0	0	0	0	0	0	0	0	0	ATTAAGTAGCTCTCTTTTTCATTCAGGCCCGTCTGTTGATTTAGCTATTTTTAGTTTACATCTTTCAGGTGCTGCTTCTATTTTAGGGGCTATTAATTTTATTACAACGGTTTTGAATATGCGTGCTCCTGGTATGAGTATGCATCGATTGCCGCTTTTTGTTTGGGCAGTTTTCTTGACTGCTATTCTTCTTCTTTTATCTCTACCTGTATTGGCAGGAGGTATTACAATGTTATTGACAGACCGTAATTTTAATACCAGTTTTTTTGATCCTGCAGGCGGTGGGGATCCTGTTTTGTATCAACATTTATTT
3243	6513	BOLD;Arthropoda;Copepoda;87.7	0	0	2	0	0	0	0	0	0	0	4	0	0	0	0	0	0	0	0	0	0	0	0	0	0	0	0	0	0	0	0	0	TTTATCTTCTAAGACTGGTCAACCTGGACCGGCTATGGATTTAGCAATTTTAAGTTTACATGTTGCAGGAGCTTCATCAATTTTAGGAGCTATTAATTTTATAACTACAATTTTAAACATGAGAACTCCTGGTATGACATTGCACAAGATGCCATTATTCTCTTGGTCTATATTAGTAACAGCGTTTTTACTTTTATTATCATTACCAGTTTTAGCTGGAGCAATTACTATGCTTCTAACAGATAGAAACTTCGGTACAGCATTTTTTGAGGCACAAACAGGCGGAGATCCAGTTTTATTCCAACATTTATTT
3244	6514	NCBI;cellular organisms;Eukaryota;Opisthokonta;Metazoa;Eumetazoa;Bilateria;Protostomia;Spiralia;Gnathifera <animals>;Chaetognatha;environmental samples <arrow worms,phylum Chaetognatha>;Chaetognatha environmental sample;	0	0	0	0	0	0	0	0	0	0	0	0	0	0	0	0	0	0	0	0	0	7	0	0	0	0	0	0	0	0	0	0	ATTATCTTCTAAAACCGGTCAACCTGGACCAGCCATGGATTTAGCAATTTTAAGCTTACACGTTGCGGGAGCTTCATCAATTTTAGGAGCTATTAATTTTATAACTACAATTTTAAACATGAGAACCCCGGGGATGACATTACATAAGATGCCATTGTTCTCTTGGTCTATATTAGTAACAGCATTTTTACTTTTATTATCATTACCAGTTTTAGCTGGAGCAATTACGATGCTTCTCACAGATAGAAACTTTGGAACAGCATTTTTTGAAGCACAAACAGGCGGAGATCCTGTTTTATTCCAACACTTATTT
3245	6515	NCBI;cellular organisms;Eukaryota;	0	2	0	0	0	0	0	0	0	0	0	0	0	0	0	0	0	0	0	0	0	0	0	0	0	0	0	0	0	0	0	0	TTTGTCTAGTGGAACAGCTCATTCTGGAGGTTCAGTAGATCTTGCAATTTTTAGTTTACATCTTTCTGGGGCTTCTTCAATTTTAGGGGCTATTAATTTTATTACTACAATTTTCAATATGCGAGTAAAAAGCTTATCGTTTCATAACATGCCTTTATTTGTTTGGGCTGTTTTAATAACTGCATTTTTATTGTTATTGTCATTACCTGTTTTAGCTGGGGCTATTACAATGCTTTTGACTGACAGAAACTTTAATACAACTTTTTTTGATCCTGCAGGCGGAGGAGACCCAGTTTTATATCAACATTTATTT
3246	6518	NCBI;cellular organisms;Eukaryota;Opisthokonta;Metazoa;Eumetazoa;Bilateria;Protostomia;Ecdysozoa;Panarthropoda;Arthropoda;Mandibulata;Pancrustacea;Crustacea;Multicrustacea;Hexanauplia;Copepoda;Neocopepoda;Gymnoplea;Calanoida;	0	0	0	0	0	0	19	0	0	0	0	0	0	0	0	0	0	0	0	0	0	0	0	0	0	0	0	0	0	0	0	0	TTTATCTAGAAATATTGCCCATGCAGGGAGATCTGTAGATTTTGCTATTTTTTCTCTTCATTTAGCGGGAGTCAGATCAATTTTAGGAGCTGTAAATTTTATTAGAACATTAGGAAATTTGCGAGTATTTGGAATACTATTAGATCGAATACCCTTATTTGCATGAGCAGTTTTAATTACTGCAATTTTATTATTGCTTTCATTACCAGTGTTAGCAGGCGCAATTACTATGCTATTAACAGATCGTAATTTAAACACGTCATTTTATGATGTAGGTGGAGGAGGAGATCCTATCTTATATCAACATTTATTT
3247	6520	NCBI;cellular organisms;Eukaryota;Rhodophyta;Florideophyceae;	0	3	0	0	0	0	0	0	0	0	0	0	0	0	0	0	0	0	0	0	0	0	0	0	0	0	0	0	0	0	0	0	GTTGTCTTCTAAGACAGGTCAACCAGGACCAGCAATGGATTTAGCAATTTTAAGTTTACACTTGGCTGGAGCTTCTTCAATTTTAGGTGCTGTAAACTTTATTACAACAATCTTAAATATGAGAACACCAGGCATGACGTTACATAAAATGCCATTATTCTCATGGTCTATATTAGTAACGGCATTTTTACTTTTATTATCTTTGCCGGTTTTAGCTAGAGCAATCACAATGCTTTTAACTGATAGAAATTTTGGAACTGCTTTCTTTGAAGCTCAAACGGGAGGAGATCCAGTTCTGTTCCAACACTTGTTT
3248	6522	NCBI;cellular organisms;Eukaryota;Opisthokonta;Metazoa;Eumetazoa;Cnidaria;Hydrozoa;Hydroidolina;Anthoathecata;	0	0	0	0	8	0	0	2	0	0	2	0	0	0	0	1	0	0	0	0	0	5	0	1	0	0	0	0	0	0	0	1	TCTTTCAAGCTCGGCAGGTTCTCCAGGCATGGGTATGGACCTTGCAATATTTTCTCTACATTTAGCAGGCGCATCTTCAATATTAGGTGCAGCAAACTTTATAACAACAATATTTAATATGAGAGCACCTGGAATGACACTTCACAAGATGCCATTATTTGTGTGGTCTATGCTAGTTACAGTGTTTTTATTGCTGTTAGCTATACCTGTCCTAGCTGGTGCAATAACGATGTTACTCACTGATAGAAATTTTGGAACAAGTTTTTTTATTCCTGAAGGTGGTGGTGATCCTATTCTATTTTTGCATCTATTT
3249	6525	NCBI;cellular organisms;Eukaryota;	0	0	0	0	0	0	0	0	0	0	3	0	0	0	0	0	0	0	0	0	0	3	0	0	0	0	0	0	0	0	0	0	TTTATCAGGGATTCAAGCTCATTCTGGTGCTTCTGTTGATTGTGCAATTTATTCATTACATTTAGCTGGTGTTTCTTCCATTTTAGGTGCAATTAACTTCATTGTTACAATTAGTAACATGCGTGCACCTGGAATGAGTGCACATCGTACGCCATTATTTGTTTGAGCTGTTTTTATTACAGCATTTTTATTATTACTTTCATTACCTGTTTTAGCTGGTGCTATTACTATGTTATTAACTGATCGTAATTTTAATACAGCATTTTTTGATTGTGCAGGAGGTGGTGATCCAGTTTTATATCAACATTTATT
3250	6526	NCBI;cellular organisms;Eukaryota;Sar;Stramenopiles;Ochrophyta;Bacillariophyta;Bacillariophyceae;Bacillariophycidae;	0	0	0	0	0	0	2	7	0	0	2	0	0	0	0	0	0	0	0	0	0	0	0	0	0	0	0	0	0	0	0	0	TTTATCTAGTATAACAGGGCACTCCGGGGGAGCAGTAGATTTAGCTATTTTCAGCCTTCATTTATCAGGTGCAGCTTCCATTTTAGGAGCTATAAATTTTATTTGTACCATTACAAATATGAGATCAAAAAGTTTACCATTTCATAGATTACCTTTATTTGTTTGGTCAATTTTCATTACTGCTTTTTTATTATTGCTATCGCTTCCAGTATTAGCAGGTGCTATTACCATGCTATTAACTGATAGAAACTTTAACACAACTTTTTTCGACCCAGCTGGCGGAGGAGATCCAGTACTTTACCAACATTTATT
3251	6528	NCBI;cellular organisms;Eukaryota;Viridiplantae;Chlorophyta;core chlorophytes;Chlorophyceae;CS clade;Chlamydomonadales;Dunaliellaceae;Dunaliella;Dunaliella salina;	0	0	0	0	0	0	1	0	4	0	0	0	0	0	0	0	0	0	0	0	0	0	0	0	0	0	0	0	0	0	0	0	TCTCAGTATTCAACATTCTGGGGCTGCCGTAGACTTAGCTATTTTAAGTTTACACTTAAACGGTTTAAGCTCTATTTTAGGTTCTATTAATATGTTAGTTACTGTAGCAGGTATGCGTGCTGCTGGGATGAATTTAAATCAAATTCCTCTCTTTGTATGATCTATTGTTTTTACAGCTATTTTAGCTGTTTTAGCCATTCCTGTATTAGCAGCTGCTTTAGTTATGCTCTTAACTGATCGTAATCTTAACACTGCTTACTTCTGTGAATCAGGAGATCTTGTTTTATATCAACACCTTTTC
3252	6529	NCBI;cellular organisms;Eukaryota;Opisthokonta;Metazoa;Eumetazoa;Bilateria;	0	0	0	0	0	0	0	0	0	0	5	0	0	0	0	0	0	0	0	0	0	0	0	0	0	0	0	0	0	0	0	0	CTGTCTACTAAAGGAAGCACTCTAGCCCCTCTTGCTGTATCTGCTGCTATCGCATATTTAGCTCTTGCCGGTTACAGTTCTACCTTTTACATCTCTTAACTTCGTAATTGTGATTGGACGCTATAGGCCCCAGGGTATGCCACTTCTATACATGGACCTCTACTTATGCGCCCCCTTATGTGTGGCTGTACTGCTTCTAGTATCCCTTCCCTTCTTAACTGGTGGTCTCTTTATTGCTCTCTCGGATCTTACATGCTAGGAGGAGATCCCATTCTATATCAACACATGTTC
3253	6534	BOLD;Mollusca;79.52	0	0	0	0	0	0	0	0	0	0	0	0	0	0	0	5	0	0	0	0	0	0	0	0	0	0	0	0	0	0	0	3	ATTATCCAATAAACTTGGTCATGCAGGACCATCGGTTGATATGGCAATTTTTGCTCTTCATTTAGCAGGAGCTTCTTCAATACTTGGTGCTGTGAATTTTATAACAACAATTTTAAATATGAGAACACCAGGAATGACAATTCATAAAATGCCTCTTTTTGTATGGGCTATGCTAATTACAGCTTTCTTGTTATTACTAGCTGTTCCTGTTCTTGCAGGAGCTATTACTATGCTACTAACTGATAGAAATTTTGGAACTACATTTTTTAACCCTGCAGGGGGTGGAGATCCTGTTTTATTCCAACACTTATTT
3254	6538	NCBI;cellular organisms;Eukaryota;Rhodophyta;Florideophyceae;Rhodymeniophycidae;Gigartinales;Cystocloniaceae;Cystoclonium;Cystoclonium purpureum;	0	0	0	0	0	0	0	0	7	0	0	0	0	0	0	0	0	0	0	0	0	0	0	0	0	0	0	0	0	0	0	0	ATTAAGTACATCTTATATGATATTAACAAGTATTGGATTTGCTCTTATCCTCTATAGTTTACTACTCTCTGGAATATCAACAAGTTTAACATCTATTAATTTCATAGTTACTCTGCACATATGGGAACCAACAATAATACCTTGATCTAATATGGATATCTATATATGGAGTCTTGTTTTTATCGGCTACCTTCTAATTATAGTATTACCAATTTTAACAGGTTCCCTATTAATCTATTAATGATAACTTGTGATCTCCACTACAATACAATATTCTTTGATCCATTATATGGTGGTGATCCTATATTTTATCAACATTTATTT
3255	6539	NCBI;cellular organisms;Eukaryota;	0	5	11	0	7	0	0	39	0	0	25	0	1	0	0	1	1	0	0	0	0	0	4	1	0	0	0	0	0	0	0	1	TTGAGTTCCATTACTGGACATAGTTCTCCTGCTGTTGACATGGCTATTTTTTCACTTCACTTAGCTGGAGCTTCTTCAATATTGGGTGCAGTAAACTTTATTACTACAATTCTCAATATGAGAGCACCTGGTATGACTCTTCATAAAATGCCTTTATTTGCTTGGTCTATGCTAGTAACTGCTTTTCTTCTTCCTTTAGCCGTTCCTGTATTAGGTGGAGCCATTACTATGCTTTTAACTGATCGTAACTTTGGAACCACATTTTTCGATCCAGCCGGTGGAGGAGACCCTGTGCTTTTCCAACACCTTT
3256	6540	NCBI;cellular organisms;Eukaryota;	0	4	0	0	0	0	0	0	0	0	0	0	1	0	0	0	0	0	0	0	0	5	0	0	0	0	0	0	0	0	0	0	ACTATCAAGTGTACAAGCACACTCAGGTCCATCTGTAGATCTCGCAATTTTTAGCCTACATTTAGCAGGTGCTTCTTCTATCTTAGGAGCAATTAATTTCATTACAACAATTTTTAATATGAGATTACCAGGAATGAAATTACATAATATGCCTTTAATGGTTTGGGCAGTATTAGTAACAGCATTTTTGTTATTATTATCTTTACCTGTGCTAGCAGGGGCAATCACAATGTTATTAACAGATAGAAATTTTAATACAACCTTTTTTGATCCAGCAGGGGGAGGAGACCCAGTTTTATATCAGCATTTATTT
3257	6541	NCBI;cellular organisms;Eukaryota;	0	0	0	0	0	0	0	0	0	0	0	0	0	0	0	0	0	0	0	0	0	9	0	0	0	0	0	0	0	0	0	0	ATTGTCAAGTTCAGCTGGCTCTCCAGGAATGTCAATGGATTTAGCAATATTTTCATTACATCTCGCAGGAGCCTCTTCAATTTTAGGTGCTGCAAATTTTATTACTACGATTTTTAATATGAGAGCTCCTGGTATGACTATGCACAAAATGCCTTTATTTGTCTGGTCAATGTTAGTGACGGCTTTTTTGTTGCTATTAGCTGTGCCTGTGTTGGCAGGTGCTATAACTATGTTATTAACTGACAGAAATTTTGGAACTAGTTTTTTTATTCCTGAAGGTGGTGGGGATCCGATTCTATTCTTACACTTGTT
3258	6542	NCBI;cellular organisms;Eukaryota;Opisthokonta;Metazoa;Eumetazoa;Bilateria;Protostomia;Ecdysozoa;Panarthropoda;Arthropoda;Mandibulata;Pancrustacea;Crustacea;Multicrustacea;Hexanauplia;Copepoda;unclassified Copepoda;Copepoda sp. IP0237;	0	0	0	0	0	0	0	0	0	0	0	3	0	0	0	0	0	0	0	0	0	0	0	0	0	0	0	0	0	0	0	0	ATTAAGAGGAAATGTTTCTCACAGAGGAGCTGCTGTTGATTTCGCTATTTTTTCTCTCCATTTAGCGGGGGTTTCTTCATTGCTTGGGGCAGTTAATTTTATTACTACAATTATTAATTTGCGGGCTTTAGGTTTATATTTAGACCGAATGCCAATGTTCCCATGAGCTGTTCTTATTACTGCTATTTTACTATTACTATCTTTACCTGTATTGGCTGAGGCTATTACTATGTTATTAACTGATCGAAATTTTAATACTAGTTTCTTTGATCCTAATGGGGGGGGAGATCCTGTGTTATATGTTCATCTTTTTT
3259	6546	NCBI;cellular organisms;Eukaryota;Opisthokonta;Metazoa;Eumetazoa;Bilateria;Protostomia;Ecdysozoa;Nematoda;Chromadorea;	0	0	0	0	0	0	0	7	0	0	0	0	0	0	0	0	0	5	0	0	0	0	0	0	0	0	0	0	0	0	0	0	TTTAAGAACTCTCGGTCACCCGGGAAGAAGGGTTGATTTGGCTATTTTTAGTCTTCATTGTGCTGGTTTGAGTTCCATTTTAGGGGGGATTAATTTTATATGCACTACAAAAAATCTTCGTAGAAGTTCTATTTCTTTAGAACACATGAGTCTTTTTGTGTGAACTGTTTTTGTTACAGTGTTTTTACTAGTGTTGTCCCTCCCTGTTTTAGCTGGAGCTATCACTATGTTGCTAACTGATCGTAATTTAAATACATCTTTCTTTGACCCTAGTACAGGGGGGAATCCACTAATTTATCAACATCTGTTT
3260	6547	NCBI;cellular organisms;Eukaryota;	0	0	0	0	0	0	0	0	0	0	3	0	0	0	0	0	0	0	0	0	0	0	0	0	0	0	0	0	0	0	0	0	ATTATCAGGTATTCAAGCTCATTCTGGTGCAAGTGTTGACTGTGCAATTTATTCGCTTCATTTAGCTGGTGTTTCATCGATTTTAGGTGCAATTAATTTTATTGTAACAATTACTAATATGCGTACGCCTGGAATGAGTGCAAATCGTACACCATTGTTCGTTTGAGCCGTTTTCATTACTGCTTTTTTATTATTATTATCATTACCTGTTTTAGCTGGTGCTATTACTATGTTATTAACTGACCGTAATTTTAACACGTCATTTTTTGACCCAGCCGGTGGTGGTGACCCAGTTTTATATCAACACTTGTTT
3261	6551	NCBI;cellular organisms;Eukaryota;Opisthokonta;Metazoa;Eumetazoa;Bilateria;Protostomia;	0	0	0	9	0	0	0	0	0	0	0	11	0	0	0	0	0	0	0	0	0	0	0	0	0	0	0	0	0	0	0	0	ACTATCCTCTAATTTATCTCATTCTGGTGGTAGGGTGGATTTAGCAATTTTCTCTCTTCATTTAGCGGGTGCCTCATCTATTTTAGGAGCTATTAATTTTATCACGACAATTGTTAATATGCGTCCTGTCGGTCTTTCGTTTGAGCGCCTTTCTCTATTCGTCTGATCTGTGTTTATTACAGCTATTTTACTCCTTTTATCCCTTCCTGTATTAGCCGGTGGGATCACAATATTACTAACAGATCGAAATTTAAATACTTGTTTCTTTGATCCTGCCGGTGGGGGGGATCCTATCCTTTATCAGCATCTTTTC
3262	6552	BOLD;Haptophyta;77.15	0	0	0	0	0	0	0	0	0	0	0	0	3	0	0	0	0	0	0	0	0	0	0	0	0	0	0	0	0	0	0	0	GCTCTCGGGGATTCAAGCGCACTCCGGTGCTTCCGTTGATTGCGCGATTTATTCGCTGCATCTTGCGGGTGTTTCTTCCATTTTGGGTGCTATCAATTTCATCGTTACAATTACTAACATGCGATTACCCGGTTTATCTGCAAACAGAACACCTCTTTTTGTTTGAGCCGTTTATATTACAGCTTTCTTACTTTTACTATCACTGCCTGTACTAGCAGGCGCGATCACAATGTTGCTCACAGATCGTAACTTCAATACTTCCTTTTTTGATTCTAACGGCGGAGGTGATCCGGTGCTCTACCAACACCTGTT
3263	6553	BOLD;Mollusca;80.72	0	9	0	0	0	0	0	0	0	0	0	0	0	0	0	0	0	0	0	0	0	0	0	0	0	0	0	0	0	0	0	0	GTTGTCTAGTATTGAAGCTCATTCTGGTCCTTCTGTTGATTTGGCAATCTTCAGTTTGCATTTGGCTGGAGCATCTTCTATTTTGGGTGCACTTAATTTTATTACAACTATTTGTAATATGCGTGCTCCTGGTATGACTTTCCATAGAATGCCTTTGTTTGTATGAGCAGTTTTGATTACAGCTGTACTTCTTTTGTTGTCTTTGCCTGTACTAGCAGGAGCAATTACAATGTTGTTGACAGATCGTAATTTTAACACTTCATTTTTTGATCCATCAGGTGGAGGTGATCCTATTCTTTATCAACATTTGTT
3264	6555	NCBI;cellular organisms;Eukaryota;Sar;Stramenopiles;Ochrophyta;Bacillariophyta;Bacillariophyceae;Bacillariophycidae;Bacillariales;Bacillariaceae;Pseudo-nitzschia;	0	4	0	0	0	0	0	0	0	0	0	0	0	0	0	0	0	0	0	0	0	0	0	0	0	0	0	0	0	0	0	0	TCTTTCGGGAGTTTTGTCTCACTCTGGAGGATCTGTTGATTTAGCAATTTTCAGTCTTCACTTATCAGGAGCAGCTTCTATCTTAGGTGCAATTAATTTCATTTGTACAATTGTAAATATGCGAACTGAAAGTTTACCTTTCCACAAACTTCCTTTGTTTGTTTGGGCGGTTTTCATTACAGCTATTTTATTACTATTGTCGCTACCTGTTTTAGCAGGGGCAATTACAATGTTATTAACTGACAGAAATTTTAACACTACTTTTTTTGATCCTGCAGGTGGAGGAGATCCGGTTCTTTTCCAGCATTTATTC
3265	6556	NCBI;cellular organisms;Eukaryota;Sar;Stramenopiles;	0	0	0	0	0	0	0	0	0	0	2	0	6	0	0	0	6	0	0	0	0	0	0	0	0	0	0	0	0	0	0	0	GTTAAGTAGTGTACAAGCACACTCAGGACCTTCTGTAGATTTAGCGATTTTTAGTTTGCATTTATCAGGATTATCTTCAATTTTAGGTTCGATAAACTTTATTACTACTATTTTTAACATGCGTGCTCCTGGAATGTCTATGCATCGTTTACCATTAGTTGTATGGTCGGTTTTAATTACGGCTTTCCTACTTTTACTATCATTACCTGTTTTTGCAGGAGCGATTACTATGTTGCTAACTGACCGTAATTTTAACACCACTTTTTTTGATCCTGCTGGTGGTGGGGATCCTGTATTATACCAACATTTATTT
3266	6557	NCBI;cellular organisms;Eukaryota;Opisthokonta;Metazoa;Eumetazoa;Cnidaria;Scyphozoa;Coronatae;Nausithoidae;Nausithoe;Nausithoe maculata;	0	0	0	0	0	0	1	0	0	0	0	0	0	0	0	0	0	0	0	0	0	9	0	0	0	0	0	0	0	0	0	0	TTTATCAAGTAATCTTGGACATTCTGGTCCTGCTGTTGATATGGCTATATTAAGTTTACATTTGGCTGGAGCTTCTTCAATATTAGGCGCAATAAATTTTATTACTACTATATTTAATATGAGAACTCCTGAAATGACCTTGCACAGAATGCCACTTTTTGTTTGGTCAATTCTAGTTACAGTTTTCTTGTTAGTACTATCATTGCCTGTGTTAGCAGGTGCTATAACTATGCTTTTAACTGATCGTAATTTTGGTACTGCATTTTTTGCTCCTGAAGGCGGAGGCGATCCTATTTTATTTCAACACCTGTTT
3267	6559	NCBI;cellular organisms;Eukaryota;Sar;Stramenopiles;Ochrophyta;Bacillariophyta;Bacillariophyceae;Bacillariophycidae;	0	0	0	0	0	0	0	0	0	0	0	7	0	0	0	0	0	0	0	0	0	0	0	0	0	0	0	0	0	0	0	0	GTTAATGGGAATTAAAACACATTCTGGAGTTCCTGTAGACTTAGCTATTTTCAGTTTACATCTTGCGGGAGCGTCGTCTATTATGGGTGCTATTAACTTTATTTGTACTATAACAAATATGAGATCTGACCGTGTCCCGTTTTCTAAACTACCCTTGTTTGCTTGGTCAATATATATAACAAGTTTTTTACTTTTACTGTCGTTACCTGTGTTAGCAGCTGCCTTAACAATGCTTTTAACAGACCGGCATTTCAATACTACGTTTTTTGATCCCATCGGTGGTGGCGATCCTGTATTATTTCAACATCTATTC
3268	6560	NCBI;cellular organisms;Eukaryota;	0	0	0	18	0	0	0	0	0	0	0	0	0	0	0	0	0	0	0	0	0	0	0	0	0	0	0	0	0	0	0	0	ATTATCAAGTATTCAATTTCATTCAGGAGGTTCAGTAGATTTAGCAATTTTTAGTTTACACGTTGCTGGAATTTCATCAATTTTAGGAGCTATTAATTTTATTACAACTATTATTAATATGCGTGCTCCAGGAATGACTTTTCACCGCTTACCTTTATTTGTTTGGTCAATTTTAATTACTGCTATTTTATTATTATTATCGTTACCAGTTTTAGCTGGAGCTATTACAATGTTATTAACAGATCGTAATTTTAATACAACATTTTTTGACCCTGCTGGAGGAGGAGATCCTATTTTATATCAACATTTATTC
3269	6561	NCBI;cellular organisms;Eukaryota;Opisthokonta;Metazoa;Eumetazoa;	0	0	0	0	0	0	0	0	0	0	0	0	0	0	0	0	0	0	0	0	0	3	0	0	0	0	0	0	0	0	0	0	ATTATCTGGTATTCAAGCCCATTCTGGTGGTTCTGTTGATTGCGCAATTTATTCTTTACATCTAGCAGGTGTTTCATCTATTCTAGGTGCTATTAATTTTATTGTTACAATTACTAATATGCGAGCACCTGGTATGACTGCTAATCGTACACCTTTATTCGTATGAGCTGTTTATATTACTGCTTTTTTATTATTACTTTCGTTGCCTGTTCTTGCTGGTGCGATTACAATGTTACTTACAGATCGTAATTTCAATACTTCATTCTTTGACCCAAACGGTGGTGGTGATCCTGTATTGTACCAACACTTATTC
3270	6562	NCBI;cellular organisms;Eukaryota;Sar;Stramenopiles;Oomycota;	0	0	5	0	0	0	0	0	0	0	0	0	0	0	0	0	0	0	0	0	0	0	0	0	0	0	0	0	0	0	0	0	TTTATCAAGTTTAACAGGGCATTCAGGTCCAGCTGTAGATTTGGCTATTTTTAGTTTACATTTAGCAGGTATTTCTTCAATTTTAGGTGCTATTAATTTTATCACAACTATTTTAAATATGAGATGTCAAGGCCTTAAAATGCATAAATTACCTTTATTTGTATGGTCTGTTTTAATTACTGCATTTTTGCTTTTATTATCATTACCCGTATTAGCAGGAGCAATTACCATGTTATTGACTGATAGAAATTTTAATACAAACTTTTATGAACCTTCTGGCGGTGGGGATCCAGTCTTATTTCAACATTTATTT
3271	6563	NCBI;cellular organisms;Eukaryota;Sar;Alveolata;Dinophyceae;	0	0	0	0	0	0	0	5	0	0	4	0	0	0	0	0	0	0	0	0	0	0	0	0	0	3	0	0	0	0	0	0	ATTAAGCACTTCATTCATGAGTTTATCACCTTCAAGTACAGGGTTCATGGTCTTTGGATTATTAATGTCTGGTATATCCTCATGTCTCACATCTCTTAACTTTTGGACAGCAGCTCTAAATCTGAGATCTCATTATCTGACATTAAAGACTATCCCATTATTCCCTTGGGCTCTCTTGATCACAGGAGGAATGCTTTTAATAACATTACCAATCTTATCGGGAGCTCTTCTAATGGTCTTGGCTGATCTTCATTCTAATACACTTTTCTTTGATCCAATCTTTGGAGGAGATCCTATATTCTATCAGCACTTATTT
3272	6564	NCBI;cellular organisms;Eukaryota;Opisthokonta;Metazoa;	0	0	0	0	0	0	0	2	0	0	0	0	0	0	0	1	0	0	0	0	0	1	0	0	0	0	0	0	0	0	0	1	TTTATCATCCAAAGCAGGACAACCTGGACCCGCAATGGATTTTGCAATACTAAGTTTGCACATTGCAGGAGCTTCTTCAATTCTTGGAGCTGTTAACTTTATAACGACAATTTTGAACATGAGAACCCCAGGTATGACTTTACATAAAATGCCATTGTTTGCCTGGTCTATTCTAGTTACAGCATTTTTATTATTATTGTCTTTACCAGTATTAGCCGGAGCAATTACAATGCTACTAACTGATAGAAATTTTGGAACTGCTTTCTTCGAGGCTCAAACTGGTGGAGATCCAACTTTATTTCAACACTTATTC
3273	6565	NCBI;cellular organisms;Eukaryota;Sar;Stramenopiles;Oomycota;	0	0	0	2	0	0	11	0	0	0	1	0	0	0	0	0	0	0	0	0	0	3	0	0	0	0	0	0	0	0	0	0	TTATCAAGTGTACAAGCACACTCTGGTGGTTCTGTAGACTTAGCTATTTTTAGTTTACATTTATCAGGTACGTCTTCTATTTTAGGTGCTGTAAATTTTATTACTACTATTCATAATATGAGAAGTCCTGGTATGTCTTACCATAGATTACCATTATTTGTATGGTCTGTTTTAATTACTGCTGTATTATTATTATTATCTTTACCTGTATTAGCTGCGGCTATTACCATGTTATTAACTGATAGAAATTTAAATACTGCTTTTTTTGATCCATCTGGTGGTGGTGACCCTGTATTATACCAACATCTTTT
3274	6566	NCBI;cellular organisms;Eukaryota;Sar;Stramenopiles;Ochrophyta;Bacillariophyta;Bacillariophyceae;Bacillariophycidae;Naviculales;Pinnulariaceae;Pinnularia;Pinnularia subanglica;	0	0	0	0	0	0	9	0	0	0	0	0	0	0	0	0	0	0	0	0	0	0	0	0	0	0	0	0	0	0	0	0	GTTATCAAGTATAACAGCGCACTCGGGTGGTTCTGTAGATTTGGCTATTTTTAGTTTGCATCTTTCAGGAGCAGCTTCTATTTTAGGCGCTATAAATTTTATTTGCACAATAACAAATATGCGATCTAAAAGTGTACCATTTCATAAATTACCTTTATTTGCTTGGGCTATATTTATAACAGCTTTTTTACTTTTACTATCACTGCCGGTTTTAGCTGGAGCTATTACAATGCTTTTAACTGATCGTAATTTTAATACAACATTTTTTGATCCTGCAGGAGGAGGAGACCCAGTTTTATACCAACATCTTTTT
3275	6567	NCBI;cellular organisms;Eukaryota;Rhodophyta;Florideophyceae;Rhodymeniophycidae;Ceramiales;Rhodomelaceae;Herposiphonieae;Herposiphonia;Herposiphonia sparsa;	0	0	0	0	0	0	3	0	0	0	0	0	0	0	0	0	0	0	0	0	0	0	0	0	0	0	0	0	0	0	0	0	CTTAGCTCGACTCAAAGTCATTCAGGAGCTTCAGTAGATCTCGCAATTTTTAGTTTACATTTGTCAGGAGCCTCTTCTATTTTAGGAGCAGTTAACTTTATATCAACAATTTTAAACATGCGTAATCCTGGTCAAAGTATGTATAGAATACCTTTATTTGTTTGGTCAATTTTTGTTACAGCTATTTTATTACTCGCAGTTCCTGTTTTAGCAGGTGCAATAACAATGTTGTTAACGGACCGTAATTTTAATACTGCATTTTTTGATCCTTCAGGTGGAGGAGACCCAATTTTGTATCAACATTTATTT
3276	6568	NCBI;cellular organisms;Eukaryota;Sar;Stramenopiles;Ochrophyta;Bacillariophyta;Bacillariophyceae;Bacillariophycidae;Bacillariales;Bacillariaceae;Cylindrotheca;Cylindrotheca closterium;	0	0	0	0	0	0	0	12	0	0	0	0	0	0	0	0	0	0	0	0	0	0	0	0	0	0	0	0	0	0	0	0	TCTTTCAGGAATTATTGCTCACTCAGGTGGTGCAGTAGACTTAGCAATTTTTAGTCTTCATTTGTCTGGTGCAGCTTCTATTTTAGGTGCAATTAACTTTATTTGTACAATCGTTAATATGAGAACTGAGAGTCTTCCATTCCACAAGCTACCTTTATTCGTATGGGCTGTTTTTATTACTGCAATCTTATTATTGCTATCTTTACCAGTATTAGCAGGTGCTATTACCATGTTATTAACTGATAGAAATTTCAATACAACATTCTTCGATCCTGCAGGTGGAGGTGATCCAGTATTGTATCAGCATTTATTC
3277	6570	NCBI;cellular organisms;Eukaryota;Sar;Alveolata;Dinophyceae;	0	0	0	0	0	0	0	0	0	0	0	0	0	0	0	0	0	0	0	0	0	7	0	0	0	0	0	0	0	0	0	0	ATTAAGCACTTCTTTCATGAGCTTATCACCTTCAAGTACAGGAAATCTTATCTTTGGATTATTAATCTCTGGTATATCCTCATGTCTCACATCTCTTAACTTTTGGACAACAATTCTAAATCTGAGATCTTATTATCTGACATTAAATAACATTACCAATCTTATCAGGAGCTCTTTTAATGGTCTTGGCTGATCTTCATTCTAATACACTTTTCTTTGATCCAATCTTTGGAGGAGATCCTATATTCTATCAACACTTATTT
3278	6571	NCBI;cellular organisms;Eukaryota;Opisthokonta;	0	0	0	0	0	0	1	1	0	0	3	0	0	0	0	0	0	0	0	0	0	4	0	0	0	0	0	0	0	0	0	0	GTTGTCCTCAAAAGCTGGCCAACCTGGACCAGCGATGGATTTAGCTATCTTAAGTTTGCACTTAGCGGGCGCCTCATCAATTTTAGGCGCAGTTAATTTTATCACTACTATTTTAAATATGAGAACTCCCGGTATGACATTACATAAAATGCCTTTGTTTGCATGGTCTATATTGGTAACTGCATTTTTATTGTTATTATCTTTACCAGTATTAGCCGGAGCAATAACAATGTTATTAACAGATAGAAATTTCGGTACTGCCTTCTTTGAAGCCCAGACAGGAGGTGATCCAGTCTTATTTCAACATTTATTC
3279	6572	NCBI;cellular organisms;Eukaryota;Opisthokonta;Metazoa;Eumetazoa;Bilateria;Protostomia;Spiralia;Lophotrochozoa;Mollusca;Gastropoda;Heterobranchia;Euthyneura <gastropods>;Tectipleura;Cephalaspidea;Philinoidea;Aglajidae;Philinopsis;Philinopsis speciosa;	0	0	0	0	0	0	0	0	0	0	6	0	0	0	0	0	0	0	0	0	0	0	0	0	0	0	0	0	0	0	0	0	ATTATCAGGACCTATTGCTCATGGATCTCCATCAGTAGATTTAGTTATTTTCTCGCTTCACTTAGCAGGAATGTCTTCTATTTTAGGGGCTATTAATTTTATTACTACAATCCTTAACATACGGGCTCCTGGAATTATTTTTGAACGACTGAGCTTATTTGTTTGATCTATTCTTGTTACAGCTTTCTTATTATTACTTTCCCTTCCTGTTTTAGCAGGTGCAATTACTATACTTCTAACTGATCGTAATTTTAATACTAGATTCTTCGATCCCGCAGGGGGAGGAGACCCAATCTTGTATCAGCATCTTTTT
3280	6573	NCBI;cellular organisms;Eukaryota;Opisthokonta;Metazoa;Eumetazoa;Bilateria;Protostomia;Spiralia;Lophotrochozoa;Platyhelminthes;Trematoda;Digenea;Strigeidida;Schistosomatoidea;Spirorchiidae;Hapalotrema;Hapalotrema postorchis;	0	0	0	0	0	0	0	0	11	0	0	0	0	0	0	0	0	0	0	0	0	0	0	0	0	0	0	0	0	0	0	0	CTTATCAAGATGAGAATATTCTAGGTTAGCTGTAGATTTTTTAATGTTTTCTTTACATCTTTCTGGTCTGTCTAGATTGTTCGGTTCTGTAAAATTTTTAAGAACCATTCATAGTAATTTACTTAGATTTTTATATTCACGAATGGCAATATTAGTTTGATCTTATTTATTTACTGCTGTATTATTAGTCATTTCTCTGCCAGTATTAGCTTCTGCTATAACTATGCTACTCTTTGATCGTAAACTAGGTTCTGCTTTTTTTGATCCATCAGGAGGAGGTGATCCTGTTCTTTTCCAGCATTTATTT
3281	6575	NCBI;cellular organisms;Eukaryota;Opisthokonta;Metazoa;Eumetazoa;Bilateria;Protostomia;	0	0	0	0	0	0	0	3	0	0	0	0	0	0	0	0	0	0	0	0	0	0	0	0	0	0	0	0	0	0	0	0	GTTATCATCGAATATTTCTCAATCAGGTCCTGCTATAGATTTGGCTATTTTTTCATTACATTTAGCTGGAGCATCTTCAATCTTAGCTGGAATTAATTTCATTGTTACTATTAAACTTTTATGAAATTCTAATCTTAAATCTGAGTCTGTTGTATTATTTCCCTGGTCAGTGAAAATTACTGCGTTTTTGTTAGTTGTTTCTCTTCCTGTATTAGCTGCTGGAATTACTATGTTATTGACTGATCGTAATCTTAATACTACTTTTTTTGATCCGCAAGGGGGGGGTGATCCTGTTTTGTTTCAGCATTTATTT
3282	6576	NCBI;cellular organisms;Eukaryota;Opisthokonta;Metazoa;Eumetazoa;Bilateria;Protostomia;Spiralia;Gnathifera <animals>;Rotifera;Eurotatoria;Monogononta;Pseudotrocha;Ploima;Synchaetidae;	0	0	0	0	0	0	0	0	2	0	0	0	0	0	7	0	0	0	0	0	0	0	0	0	2	0	0	0	0	0	0	0	TTTATCAGATTCTAAATTTCATTCTGGAATTTCTGTTGATTTAGCTATTTTTAGTCTTCATTTAGCAGGTATTTCTTCAATTTTAGGTAGAATTAATTTTATAACTACTATTATTTGTTCTCGAACAACTAAAATAGTTAGTATAGATCGTTTACCTCTAATATTGTGAGCATTAGGTGTAACAGCTTTTTTATTATTAACTACACTTCCTGTATTAGCTGGTGCTATTACAATATTATTAACAGATCGTAATTTTAATACTTCTTTTTTTGATCCTTCAGGAGGAGGAAATCCTGTTTTATATCAACATTTATT
3283	6577	NCBI;cellular organisms;Eukaryota;Sar;Stramenopiles;Ochrophyta;Bacillariophyta;Mediophyceae;Biddulphiophycidae;Hemiaulales;Hemiaulaceae;Hemiaulus;Hemiaulus sinensis;	0	0	0	0	0	0	0	0	0	0	0	0	0	0	0	0	0	0	0	0	0	0	3	1	0	0	0	0	0	0	0	0	TTTATCAAGTGCTACAGCGCATTCTGGTGGTGCAGTTGATTTAGCAATTTTCAGTTTACACTTATCAGGTGCTTCTTCTATTTTAGGAGCTATTAATTTTATCTGTACTATTTTCAACATGAGAGTTAAAAGCTTATCATTTCATAAGTTACCTTTATTTGTTTGGTCGGTTTTAATTACTGCCTTTTTACTTTTACTTTCTTTACCGGTTTTAGCAGGTGCAATTACCATGTTATTAACTGATAGAAATTTTAATACTACATTTTTTGATCCAGCTGGTGGAGGAGATCCTGTATTGTATCAGCATTTATT
3284	6578	NCBI;cellular organisms;Eukaryota;Sar;Alveolata;Dinophyceae;	0	157	2	0	0	0	1	0	0	0	15	0	0	0	0	4	0	0	1	0	2	22	0	0	0	0	0	0	0	0	0	0	ATTAAGCACGTCTTTTCTGAGTTTATCACCTTCAAGTACAGGAAATCTTATCTTTGGATTATTAATCTCTGGTGTATCCTCATGTCTCACATCTCTTAACTTTTGGTCAACAATTCTAAATCTGAGATCTTATTATCTGACATTAAAGACTATGCCATTATTCCCTTGGGCTCTCTTGATCACAGGAGGAATGCTTTTATTAACATTACCAATCTTATCAGGAGCTTTTCTAATGGTCTTGGCAGATCTTCATTCTAATACACTTTTCTTTGATCCAATCTTTGGAGGAGATCCTATATTCTATCAACATCTATTT
3285	6579	NCBI;cellular organisms;Eukaryota;Sar;Stramenopiles;Ochrophyta;PX clade;Phaeophyceae;	0	0	0	0	5	0	0	0	0	0	0	0	0	0	0	0	0	0	0	0	0	0	0	0	0	0	1	0	0	0	0	0	TTTGGCAGGTGTTGAGGCGCATTCTGGTCCTTCTATTGATTTGGCTATTTTTAGTCTTCACTTGGCGGGTGCTTCTTCTATTCTGGGTGCAATTAATTTTATTACAACTATTTTTAATATGCGTTGTCCTGGAATATCAATACATCGTTTGCCTTTGTTTTGTTGGGCAGTTTTGATTACAGCTTTTTTGTTGTTGCTTTCTCTTCCTGTTTTGGCGGGGGCTATTACGATACTTCTAACTGACCGAAATTTTAATACTACGTTTTTTGATCCAAATGGAGGTGGTGATCCGTTGTTGTATCAACATTTGTTT
3286	6581	NCBI;cellular organisms;Eukaryota;Opisthokonta;Metazoa;Eumetazoa;Bilateria;Protostomia;Ecdysozoa;Panarthropoda;Arthropoda;Mandibulata;Pancrustacea;Crustacea;Multicrustacea;Hexanauplia;Copepoda;Neocopepoda;Podoplea;Poecilostomatoida;Oncaeidae;Oncaea;Oncaea scottodicarloi;	0	0	0	0	23	0	0	0	0	0	0	0	0	0	21	0	0	0	0	0	0	34	0	0	0	0	0	0	0	0	0	0	TTTAAGGAGAAATATTGCACACTCTGGGGCTTCTGTGGATTTTGCTATTTTTGCTCTTCATTTAGCTGGGGTTTCTTCATTGCTAGGGGCGGTTAATTTTATTACTACTTTTTCTAATCTACGTGGGTTAGGAATGCTTTTAGAGCGGGTGCCCTTATTTGGGTGAGCTGTTTTAATTACTACGATTTTATTACTTTTATCTCTACCTGTGTTGGCAGGAGCTATTACAATACTTTTAACAGATCGTAATTTGAATACAGCTTTTTACGATTCAAATGGAGGAGGGGACCCCATTTTATATCAACACTTGTTT
3287	6583	NCBI;cellular organisms;Eukaryota;Opisthokonta;Metazoa;Porifera;Demospongiae;	0	0	0	0	0	0	0	0	0	0	5	0	0	0	0	0	0	0	0	0	0	0	0	0	0	0	0	0	0	0	0	0	TTTAGCTGCTATTCAGGCACATTCAGGTGGTTCTGTAGATATGGCTATTTTTAGTTTACATTTAGCGGGTATTTCATCTATATTGGGGTCAATAAATTTTATAACTACGATATTTAATATGAGAGCACCAGGAATAACTTTTGACAGAATGCCTTTATTTGTGTGATCTATTTTAGTTACTACGGTTTTATTACTATTTGCTATGCCTGTATTAGCTGGAGCAATTACAATGTTATTAACAGATAGAAATTTTAATACTTCTTTTTTTGATCCAGCTGGGGGGGGTGATCCAATTTTATATCAACATTTATTT
3288	6586	NCBI;cellular organisms;Eukaryota;Rhodophyta;Florideophyceae;	0	0	0	0	0	0	0	0	0	0	0	3	0	0	0	0	0	0	0	0	0	0	0	0	0	0	0	0	0	0	0	0	TTTAAGTTCAATTCAATCACATTCAGGCGCATCTGTAGATTTAGTAATATTTAGTTTACATTTGTCAGGCGCATCTTCAATTTTAGGAGCAATAAATTTTATTTCAACTATTGTAAATATGAGAAACATTGGTCAAAATTTTTATAGAGTTCCTTTATTTGTATGGTCTATTTTGTAACTGCATTTTTATTATTGTTAGCTGTGCCTGTATTAGCAGGTGCTATTACAATGTTATTAACTGATAGGAATTTTAATACAACTTTTTTTGATCCAGCAGGTGGTGGAGATCCGATTTTATATCAACATTTATTT
3289	6588	BOLD;Cnidaria;74.68	0	0	3	0	1	0	0	3	0	0	4	0	0	0	1	0	0	0	0	0	0	10	0	0	0	0	0	0	0	0	0	0	TCTTTCAAGCTCGGCAGGTTCTCCAGGTATGGGTATGGACCTTGCAATATTTTCTCCACATTTAGCGGGCGCATCTTCAATATTAGGTGCAGCAAATTTTATAACAACGATATTTAACATGAGAGCACCTGGAATGACACTTCACAAAATGCCGTTATTTGTGTGGTCTATGCTAGTTACAGTGTTTTTGTTGTTATTAGCTATACCTGTCCTAGCTGGTGCAATAACGATGTTACTTACTGATAGAAATTTTGGAACAAGTTTTTTTATTCCTGAAGGTGGTGGTGATCCTATTCTATTTTTGCATCTATTT
3290	6589	NCBI;cellular organisms;Eukaryota;Opisthokonta;Metazoa;Eumetazoa;Bilateria;Protostomia;Ecdysozoa;Panarthropoda;Arthropoda;Mandibulata;Pancrustacea;Crustacea;Multicrustacea;Hexanauplia;Copepoda;unclassified Copepoda;Copepoda sp. IP0237;	0	0	0	0	0	0	2	0	0	0	0	0	0	0	0	0	0	0	0	0	0	0	0	0	0	0	0	0	0	0	0	0	ATTAAGAGGAAATGTTTCTCACAGAGGAGCTGCTGTTGATTTCGCTATTTTTTCTCTCCATTTAGCGGGGGTTTCTTCATTGCTTGGGGCAGTTAATTTTATTACTACAATTATTAATTTGCGGGCTTTAGGTTTATATTTGGACCGAATGCCAATGTTCCCATGAGCTGTTCTTATTACTGCTATTTTACTATTACTATCTTGGCTGCAGTTATCACTATGCTTTTATTTGATCGTCATTTTAACACCTCTTACTTTAATGTTACTGGTGGTGGAGATCCTATCTTATTTCAGCATTTATTC
3291	6593	NCBI;cellular organisms;Eukaryota;Sar;Stramenopiles;Ochrophyta;Bacillariophyta;	0	0	0	0	0	0	0	0	0	0	5	0	0	0	0	0	0	0	0	0	0	0	0	0	0	0	0	0	0	0	0	0	TTTATCAGGCATCATAGCTCATCCAGGAGGTTCTGTTGATTTAGCTATTTTTAGCTTACACTTATCAGGTGCTGCTTCTATTTTAGGGGCAATTAACTTTATTTGTACTATTATTAATATGAGAACTGAAAGTCTACCTTTTCATAAATTACCTTTATTTGTATGGGCTGTGTTTTTAACAGCTATTCTGTTATTGTTATCATTACCAGTATTAGCGGGTGCCATTACTATGTTGTTAACCGACAGGAATTTCAATACTACTTTTTTTGATCCTGCGGGTGGAGGTGATCCGGTTCTTTATCAACACTTATTT
3292	6600	NCBI;cellular organisms;Eukaryota;Sar;Alveolata;Dinophyceae;Gymnodiniales;	0	13	0	0	0	0	0	0	0	0	0	0	1	0	0	0	0	0	0	0	0	4	0	0	0	0	0	0	0	0	0	0	ATTAAGTACTTCCTTCATGAGTTTATCTCCTTCTAGCACTGCTTATATTATATTTGGATTATTAATGTCAGGTATATCCTCATGTCTCACTTCTATTAACTTTTTTATTACAATTCTTAATCTGAGATCTTATTATCTTACATTAAAGACTATGCCATTATTCCCATGGTCTCTCTTAATAACAGGAGGAATGCTATTATTAACATTACCGATCTTATCAGGTGCATTACTAATGGTCTTGGCTGATCTTCATTCTAATTCACTTTTCTTTGATCCAATCTCTGGAGGAGATCCTATATTCTATCAACACTTATT
3293	6601	NCBI;cellular organisms;	0	0	5	0	0	0	0	43	0	0	60	0	0	0	1	0	0	0	0	0	0	22	0	0	0	0	0	0	0	0	0	0	TTTAAGTTCGATTACAGGACACAGTAGTCCTGCTGTAGATATGGCCATTTTTTCACTTCATTTAGCAAGTGCCTCATCAATACTTGGTGCCGTCAACTTTATTACAACTATTTTGAATATGAGAGCACCCGGGACGACAATTCATAAAATGCCTCTTTTTGTTTGGGCAATGTTAGTTACAGCATTTCTTCTTTTACTTGCCGTTCCAGTTCTAGGTGGAGCTATTACAATGCTTTTAACAGATAGAAACTTTGGAACAACTTTTTTTGATCCTGCTGGTGGAGGGGACCCAGTTCTATTCCAGCATTTATTC
3294	6602	NCBI;cellular organisms;Eukaryota;Sar;Alveolata;Dinophyceae;	32	4	1106	58	138	2	47	8	227	2	7	25	1	14	6	2	37	0	45	6	0	1	0	0	0	12	0	0	0	1	0	0	ATTAAGCACTTCTTTCATGAGCTTATCACCTTCAAGTACAGGAAATCTCTTGTTTGGATTATTAATCTCAGGTATATCCTCATGTCTCACATCTCTTAATTTCTGGACAACAATTCTAAATCTGAGATCTTATTATCTGACATTAAAGACTATGCCATTATTCCTTTGGGCTCTCTTCATTACAGGAGGAATGCTTTTATTAACATTACCAATCTTATCTGGAGCTCTTCTAATGGTCATGGCTGATCTTCATTCTAATACACTTTTCTTTGATTCAATCTTTGGAGGAGATCCTATTTTCTATCAACACTTATTT
3295	6604	NCBI;cellular organisms;Eukaryota;Sar;Alveolata;Dinophyceae;	2	0	0	0	0	0	0	0	3	0	0	0	0	0	0	0	5	0	1	0	0	0	0	0	0	0	0	0	0	0	0	0	ATTATCCACTTCTTTTATGACTTTATCACCTTCAAGTACAGGAAATCTTATATTTGGATTAATAATCTCTGGTATATCTTCATGTCTTACATCTCTTAACTTTTGGGCAACAATTCATTTTCTGAGATCTTATTATCTGATATTATCTTCTATCCCATTATTTCCTTGGGCTTTCTTGATTACATCTTTCATGCTTTTATTAACATTACCAATCTTATCTGGTACACTTCTTTTATTATTGGGTGATCTTCATTCTAATACACTTTTCTTTGATCCAATATTTGGAGGAGATCCTATATTCTATCAACATTTATTT
3296	6614	NCBI;cellular organisms;Eukaryota;	0	0	0	0	0	0	0	0	0	0	0	0	0	0	0	0	0	0	0	0	0	0	3	0	0	0	0	0	0	0	0	0	ATTATCAGTACTTGCATCTTCAGGTCAAACAGTTTGGTTATTAGGTATGGTTTTTTTAATTACATCATCTTTATTAGGATCTATGAATATAATTGTTACTATCGTACAACTAAGAGTTAAAGGTTTGACTTGGATGCGATTACCCTTTTTTATTTGGGCACAGCTTGTTACATCTTTTTTGCTTGTTTTAGCATTTCCAGTTTTAGCTGGTGCAATCACAATGTTATTAACAGATAGAAATTTTGGTACAGCTTTTTTTGATGCACAAACAGGAGGGGATCCTGTCCTATTTCAACATTTATTT
3297	6615	NCBI;cellular organisms;Eukaryota;	0	0	1	0	0	0	0	0	0	0	0	0	0	0	0	0	0	0	12	0	0	0	0	0	0	0	0	0	0	0	0	0	ATTAGCAGGAATTCAAGCACATTCAGGACCTTCTGTAGACTTAGCAATCTTTAGTTTACATTTAGCAGGTGCATCATCAATTTTAGGAGCGATTAATTTTATTACTACTATTATGAATATGAGAGCACCTGGTTTATATATGCATAAGTTACCATTATTTGTATGGTCAATTTTAATTACTGCAGTATTATTATTATTATCACTACCTGTATTAGCTGGTGCAATTACTATGCTTTTAACTGATCGAAATTTTAATACTACTTTTTTTGATCCTGCGGGAGGTGGTGATCCTGTATTATATCAACATTTATT
3298	6618	NCBI;cellular organisms;Eukaryota;Rhodophyta;Compsopogonophyceae;Erythropeltidales;Erythrotrichiaceae;	0	0	1	0	0	0	0	0	0	0	0	0	0	0	0	0	0	0	0	0	0	0	0	0	0	0	0	0	0	0	0	2	TTTAAGTAACCTGGTTGGACATCCGGGTGCTGCGGTCGATATGGCTATATTTAGTTTGCATCTTGCAGGCATGTCATCCATTCTGGGCGCTATTAACATGATAGTTACCATTTTCAACATGCGAGCTCCCGGAATGGGCTTATTCAAAATGCCTCTTTTTGTTTGGTCAATTTTAATCACAGCGTTTCTACTAATATTAGCACTTCCGGTTCCTGCCGGTGCAATCACCATGCTACTTACTGACCGTAATTTCGGCACCAGCTTCTTTTCACCTGAAGGTGGAGGTGATCCGGTGTTATTTCAGCATCTATTC
3299	6621	BOLD;Rhodophyta;78.65	0	2	0	0	0	0	0	0	0	0	0	0	0	0	0	0	0	0	0	0	0	0	0	0	0	0	0	0	0	0	0	0	ATTATCATCTAAGGCTGGACAACCAGGTCCTGCAATGGACTTAGCAATTTTAAGTTTACATGTTGCTGGAGCTTCTTCAATTTTAGGTGCAATTAATTTTATAACAACAATTTTCAATATGAGAGCACCTGGAATGACACTTCATAAGATGCCATTATTTGTTTGGTCGATGTTAGTTACAGCATTCTTATTACTTTTAGCTGTTCCAGTTTTAGCTGGTGGAATTACTATGCTACTCACTGACAGAAATTTTGGAACTGCATTTTTTAATCCAGAGGGTGGAGGAGATCCAATTTTATTTCAACATTTATTT
3300	6622	NCBI;cellular organisms;Eukaryota;Sar;Stramenopiles;	0	0	0	0	0	0	0	0	0	0	0	0	0	0	0	0	0	0	7	0	0	0	0	0	0	0	0	0	0	0	0	0	ATTATCTAGTGTTCAAGCCCATTCGGGACCTTCGGTAGATTTAGCAATTTTTAGTTTACATCTGGCGGGTATAGCGTCTATTTTAGGAGCAATTAATTTTATTACAACTATTTATAATATGAGAGCACCAGGTATGACTTTCCATCGATTACCTTTATTTGTTTGGGCTGTTTTAATTACTGCAGTTCTTTTATTATTATCTTTACCTGTTCTAGCAGCTGCTATTACAATGTTATTAACTGATCGAAATTTAAATACATCGTTCTTTGACCCAGCGGGTGGAGGTGATCCTGTGTTATATCAACACTTATT
3301	6623	NCBI;cellular organisms;	0	0	0	0	0	0	0	0	0	0	0	0	0	0	0	0	0	0	0	0	0	0	0	0	0	0	0	0	0	0	0	2	TTTATCTTCTACGGTAGGACATGCTTCACCAGCTGTAGATATGGCTATTTTATCACTTCATTTAGCCGGCGCTTCATCAATATTAGGAGCAATTAACTTTATTACTACAATTTTAAATATGAGAACACCAGGAATGACATTACATAAAATGCCTTTATTTGCTTGGTCAATTTTAGTAACAGCATTTTTATTATTATTATCTTTACCAGTACTAGCTGGAGCAATAACAATGTTATTAACTGATCGTGCTTTTGGTACAATGTTTTATAACCCTGCAGGTGGTGGTGATCCTGTTTTATACCAACATTTATT
3302	6625	NCBI;cellular organisms;Eukaryota;	0	1	2	0	0	0	0	3	0	0	1	0	0	0	0	1	0	0	0	0	0	7	1	0	0	0	0	0	0	0	0	0	TTTATCATCCAAAGCAGGTCAGCCTGGACCAGCAATGGAGTTAGCAATTTTGAGTTTACACTTAGCAGGTGCTTCATCGATTTTAGGAGCAGTAAATTTTATAACAACGATTTTAAATATGAGAACTCCAGGTATGACATTACATAAGATGCCATTATTTGCTTGGTCAATCTTGGTAACAGCTTTCTTATTATTATTATCGTTACCAGTTTTAGCTGGAGCAATTACAATGTTATTAACAGACAGAAACTTTGGAACCGCCTTTTTTGAGGCACAAACCGGAGGAGATCCTGTTCTATTTCAACATTTATTT
3303	6627	NCBI;cellular organisms;Eukaryota;Opisthokonta;Metazoa;Eumetazoa;Bilateria;Protostomia;Ecdysozoa;Panarthropoda;Arthropoda;Mandibulata;Pancrustacea;Crustacea;Multicrustacea;Hexanauplia;Copepoda;Neocopepoda;Gymnoplea;Calanoida;	0	0	0	0	0	0	10	0	0	0	0	0	0	0	0	0	0	0	0	0	0	0	0	0	0	0	0	0	0	0	0	0	CTTATCTAGAAATATTGCTCATGCAGGTGCCTCAGTTGATTTTGCTATTTTTTCTTTACATTTAGCGGGAGTCAGATCAATTTTAGGAGCTGTAAATTTTATTAGAACATTAGGAAATTTGCGAGTATTTGGAATACTATTAGATCGAATACCCTTATTTGCATGAGCAGTTTTAATTACTGCAATTTTATTATTATTATCATTACCAGTTTTAGCAGGAGCTATTACTATATTATTAACAGATCGAAATTTAAATACATCTTTTTATGACGTAGGTGGGGGAGGAGATCCTATTTTATATCAACATTTATTT
3304	6628	NCBI;cellular organisms;Eukaryota;Sar;Alveolata;Dinophyceae;	0	2	0	0	0	0	0	0	0	0	0	0	0	0	0	0	0	0	0	0	0	0	0	0	0	0	0	0	0	0	0	0	ATTAAGCACTTCTTTCATGAGTTTATCACCTTCAAGTACAGGAAATCTTATCTTTGGATTATTAATCTCAGGTGTATCCTCATGTCTCACATCTCTTAACTTTTGGACAACAATTTTAAATATGAGAACGCCTGGCATGACACTTCATAAAATGCCATTATTTGCATGGTCAATATTAGTGACAGCTTTCTTATTATTATTAAGTTTACCCGTTTTAGCCGGAGCAATTACAATGCTTCTAACTGACCGTAACTTTAATACTTCTTTCTTTGATCCAGCCGGAGGTGGAGATCCAATTTTATATCAGCACTTATT
3305	6629	NCBI;cellular organisms;Eukaryota;Opisthokonta;	0	0	0	0	0	0	0	0	0	0	0	2	0	0	0	0	0	0	6	0	0	0	0	0	0	0	3	6	0	0	0	0	ATTATCATCAATAGAATTTCACTCAGGTGGTTCAGTTGATTTAGCTATTTTTAGTCTACATTTAGCAGGTATCTCATCTATTTTAGGAGCAAGTAATTTTATTACTACAATTTTAAATATGAGAGCACCAGGTATGACTATGCATAGAATGCCTCTATTTGTATGAGCGGTATTTATTACAGCAATATTATTATTATTATCATTACCAGTATTAGCAGGAGCTATTACTATGTTATTAACAGATAGAAACTTTAATACATCATTCTTTGATCCAGCAGGAGGAGGAGATCCAATCTTATATCAACATTTATTT
3306	6630	BOLD;Apicomplexa;76.10	0	0	0	0	0	0	0	0	0	0	0	0	0	0	0	0	0	0	0	0	0	0	0	2	0	0	0	0	0	0	0	0	ATTATCTACAAGTACAATGTCTCTGTCAATTACTGGTACTGCTATGTTTGCTGTTTCCTTATTAGTTGCAGGTGTTGCATCAACTTTTACTTCTGTTAATTTTGTACTAACATTCTGTATTAATCGTATTATGGGTCTACTTGTAATTAACTGCTTATATTCAGTCTGTACAATCGTTACTGCTGCTCTTCTCTTAGTTGTTCTTCCAGTTCTTACAGCAGCATTATTAATGTTAGCTGGTGATCTGATGTTTAATACTTGCTTCTTTGATCCTACTTTTGGTGGTGATGTAGTTTTATATCAACATTTATTC
3307	6636	NCBI;cellular organisms;Eukaryota;	0	0	0	0	0	0	0	0	0	0	7	0	0	0	0	0	0	0	0	0	0	1	0	0	0	0	0	0	0	0	0	0	ACTTTCTAATAAACTTGGACACGCAGGCCCCTCTGTTGATATGGCAATTTTTGCTCTTCATTTAGCAGGTGCTTCTTCAATATTAGGTGCAGTTAATTTTATAACAACAATACTTAATATGAGAACTCCTGGAATGACTCTTCATAAAATGCCTCTTTTTGTATGGGCTATGTTAATTACAGCATTCTTACTCTTATTAGCAGTGCCTGTTTTAGCTGGAGCAATTACAATGCTTCTAACAGATAGAAATTTTGGTACAACTTTTTTCAATCCTGCAGGTGGAGGAGATCCAGTTCTTTTCCAACACTTATT
3308	6639	NCBI;cellular organisms;Eukaryota;Opisthokonta;Metazoa;Eumetazoa;Cnidaria;Anthozoa;Hexacorallia;Scleractinia;Fungiina;Siderastreidae;Siderastrea;	0	0	0	0	18	0	0	35	0	0	49	0	0	0	0	1	1	0	0	0	0	17	0	0	0	0	0	0	0	0	0	0	TCTTTCAAGCTCGGCAGGTTCTCCAGGTATGGGTATGGACCTTGCAATATTTTCTCTACATTTAGCAGGCGCATCTTCAATATTAGGTGCAGCAAATTTTATAACAACGATATTTAACACGAGGGCACCCGGAATGACACTTCACAAAATGCCATTATTTGTGTGGTCTATGCTAGTTACAGTGTTTTTGTTATTGTTAGCTATACCTGTGCTAGCTGGTGCAATAACGATGTTACTTACTGACAGAAATTTTGGAACAAGTTTTTTTATTCCTGAAGGTGGTGGTGATCCTATTCTATTTTTGCATCTATTT
3309	6642	NCBI;cellular organisms;Eukaryota;	0	0	0	0	0	0	0	0	0	0	0	0	0	0	0	0	0	0	2	0	0	0	0	0	0	0	0	0	0	0	0	0	TTTATCTTCTAAAGCTGGTCAACCAGGGCCTGCAATGGATTTTGCTATTTTAAGTTTACACTTAGCTGGAGCTTCATCAATTTTAGGTGCAGTTAACTTTATTACAACAATCTTAAATATGAGAACTCCAGGAATGACGCTACATAAAATGCCTTTATTTGCTTGGTCTATTTTAGTTACAGCTTTCTTATTGTTATTATCATTACCAGTTTTAGCAGGTGCAATTACAATGTTATTGACCGATAGAAATTTTAATACAACTTTTTTTGATCCTGCTGGTGGAGGAGATCCAATTTTATTTCAACATTTATTT
3310	6643	NCBI;cellular organisms;Eukaryota;	8	0	0	0	0	0	0	0	0	0	0	0	0	0	0	0	0	0	0	0	0	0	0	0	0	0	0	0	0	0	0	0	TTAGCAGGTATTCAAGCTCATTCAGGTGGGGCGGTTGACTTAGCAATCTTTAGTCTACATCTTGCTGGTGCTTCTTCAATACTTGGAGCAATTAATTTCATTGTGACTATTCTAAACATGCGAAACCCTGGAATGACAGCTCATCGTGTCCCTTTGTTTGTTTGATCTGTGTTTATCACAGCTTTCTTGTTGTTACTTTCATTACCCGTTTTAGCTGGAGCTATCACAATGCTTTTAACAGACAGAAATTTTAATACAGCTTTTTTCGATAGTAATGCCGGAGGTGATCCTGTGCTTTATCAGCATTTATTC
3311	6645	NCBI;cellular organisms;Eukaryota;Rhodophyta;Florideophyceae;Rhodymeniophycidae;Rhodymeniales;Lomentariaceae;Fushitsunagia;Fushitsunagia catenata;	0	0	1	0	0	0	0	0	0	0	3	0	0	0	0	1	0	0	2	0	0	0	0	0	0	0	0	0	0	0	0	0	ACTATCAGTAAATGAAGGTGGAATGTCGATGGATTTAGCGATCTTCGCTGTTCATGTCTCTGGAGCGTCGTCCATTTTAGGCGCAATTAACATGATCACTACATTTCTCAATATGCGAGCACCTGGCATGACTTTATTCAAAGTGCCTTTGTTTGCATGGTCGATATTTGTGACCGCATGGTTAATTTTACTAGCTCTTCCAGTTCTAGCTGGCGCTATCACAATGCTTCTTACAGATAGGAATTTTGGCACAACATTTTTTGACCCTTCGGGCGGCGGCGATCCAATTTTATACCAACACATTCT
3312	6651	NCBI;cellular organisms;Eukaryota;Sar;Stramenopiles;Ochrophyta;Bacillariophyta;Bacillariophyceae;Bacillariophycidae;Naviculales;	0	0	0	0	0	0	0	0	0	0	4	0	0	0	0	0	0	0	0	0	0	0	0	0	0	0	0	0	0	0	0	0	TTTATCTAGTATAACAGGGCATTCTGGAGGGGCTGTAGATTTGGCAATTTTTAGCCTTCATTTATCAGGAGCAGCTTCTATTTTAGGAGCTATAAATTTTATTTGTACTATTACAAATATGAGATCAAAAAGTTTACCATTTCACAGGTTACCTTTATTTGTTTGGTCAATTTTTATTACCGCTTTTTTATTATTACTATCTCTTCCAGTATTAGCAGGTGCTATTACCATGCTACTAACTGATAGAAATTTTAATACGACCTTTTTTGATCCAGCTGGTGGAGGAGACCCAGTGCTTTATCAACATTTATTT
3313	6652	NCBI;cellular organisms;Eukaryota;Opisthokonta;Metazoa;Eumetazoa;Bilateria;Protostomia;	0	0	0	0	0	0	0	0	0	0	0	0	0	0	0	0	0	0	0	0	0	0	4	0	0	0	0	0	0	0	0	0	ATTATCTTCAATTACAAGTCATTCGGGAGGGTCTGTTGACCTGGCTATTTTCAGCCTTCACTTATCGGGTGCAAGTAGTATTCTTGGAGCAGTTAATTTTATTACAACCATTATTAACATGCGTACACCAGGAATGCACATGAATCGACTGCCACTTTTTGTTTGGTCTATTCTTATTACCGCTGTTCTTCTGCTTCTTTCACTTCCAGTCTTAGCGGGGGCAATTACTATGCTTCTTACAGATCGAAACTTTAACACAAGTTTCTTCGATCCAGCTGGAGGAGGTGATCCAATTCTATACCAGCATTTAT
3314	6655	NCBI;cellular organisms;Eukaryota;Viridiplantae;Chlorophyta;Chloropicophyceae;Chloropicales;Chloropicaceae;Chloropicon;Chloropicon roscoffensis;	0	0	0	2	0	0	0	0	0	0	0	0	0	0	0	0	0	0	0	0	0	0	0	0	0	0	0	0	0	0	0	0	TTTAAGTAGTATCACAGCTCACTCGGGAGGTTCTGTGGACTTAGCTATCTTTAGCTTACACGTTCCAGGTGCTGCAAGTATCTTAGGAGCTATTAACTTCATTACAACAGTATTTAATATGCGTGCACCAGGAATGAGTTTCCACCGTTTACCTCTATTCGTGTGGTCGGTTCTGATTACCGCATTCTTACTTCTTCTTTCTCTTCCTGTTTTAGCTGGGGCCATTACCATGCTTCTTACTGACCGAGGGTTTGGGACAAGTTTCTTTGAGCCTGCAGGAGGGGGGGATCCTCTTCTCTTTCAGCATCTGTT
3315	6656	NCBI;cellular organisms;Eukaryota;Opisthokonta;Metazoa;Eumetazoa;Bilateria;Protostomia;	0	0	6	0	6	0	69	16	0	0	0	0	0	0	0	0	11	0	0	0	0	0	0	0	0	0	0	0	0	0	0	0	CTTATCTGCCGAGAGACTCCTATGGATGCAATGATCTTTTCCCTTCACTTAGCTGGCCTTTCTTCAATTTTTGGAGCTATCAACTTCATCACCACCATGTTCATGAACGGCCCTAAAGGTTTCATGTTTTATAACTACTACTTATATTTGTGGTGTATGATTGTTACTACTTTTATGCTTATTTCAACTCTCCCTGTCTTGGCTGCAGCTATCACTATGCTTTTATTTGATCGTCATTTTAACACTTCTTACTTTAATGTTACTGGTGGTGGAGATCCTATCTTATTTCAGCATTTATTC
3316	6657	NCBI;cellular organisms;Eukaryota;Viridiplantae;Chlorophyta;Chloropicophyceae;Chloropicales;Chloropicaceae;Chloropicon;	0	0	0	0	0	0	0	0	0	0	0	0	0	0	0	0	0	0	0	0	0	0	0	2	0	0	0	0	0	0	0	0	TTTAAGTAGTATCACAGCTCACTCGGGAGGTTCTGTGGACTTAGCTATCTTTAGCTTACACGTTTCAGGTGCTGCAAGTATCTTAGGTGCTATTAACTTCATTACAACAGTATTTAATATGCGTGCACCAGGAATGAGTTTCCACCGTTTACCTCTATTCGTGTGGTCGGTTCTGATTACTGCATTTTTATTATTATTATCTTTACCTGTATTAGCTGGTGCAATTACTATGCTTCTAACAGATCGTAATTTTAATACTACATTCTTTGATCCAGCTGGTGGTGGTGATCCTATTTTATTTCAGCATTTATTC
3317	6663	BOLD;Ochrophyta;82.05	0	2	0	0	0	0	0	0	0	0	0	0	0	0	0	0	0	0	0	0	0	0	0	0	0	0	0	0	0	0	0	0	GTTAAGTAGTGTTCAAGCACATTCTGGGCCTTCTGTCGATTTAGCTATTTTTAGCCTTCATTTATCAGGAGCTTCAAGTATTCTTGGCGCAATTAATTTTATTACAACTATTTGTAATATGAGATCTCCAGGTTTATACTTCCACAGATTACCTTTATTTGTATGGGCTGTATTTATTACTGCATTCTTATTATTATTATCATTACCAGTTTTAGCAGGAGCGATTACGATGCTTCTTACTGACAGAAACTTTGGAACAGCTTTCTTTGATGCACAAACTGGTGGAGACCCGGTTTTATTCCAACATTTATTT
3318	6664	NCBI;cellular organisms;Eukaryota;Sar;Stramenopiles;Oomycota;	0	0	0	0	0	0	0	0	0	0	0	0	0	0	0	0	0	0	0	0	0	0	17	0	0	0	0	0	0	0	0	0	ATTATCGAGTGTTCAAGCACACTCTGGGCCTTCTGTAGATTTAGCAATTTTTAGTTTACACTTAGCGGGTGCATCTTCGATTTTAGGTGCGATTAACTTTATTTGTACTATCTTTAATATGCGATCACCTGGTTTAAGTTACCACCGATTACCTTTATTTGTATGGGCAGTTTTAATTACAGCTTTCTTACTTTTACTATCTCTTCCTGTATTAGCTGGAGCAATTACTATGTTATTAACTGACCGTAACTTTAATACTACTTTCTTCGACCCAGCAGGAGGAGGAGACCCTGTATTATACCAACATTTATTT
3319	6665	NCBI;cellular organisms;Eukaryota;Opisthokonta;Metazoa;Eumetazoa;Bilateria;Protostomia;Spiralia;Gnathifera <animals>;Chaetognatha;environmental samples <arrow worms,phylum Chaetognatha>;Chaetognatha environmental sample;	0	4	0	0	0	0	0	0	0	0	0	0	1	0	0	0	0	0	2	0	0	3	0	0	0	0	0	0	0	0	0	0	TTTATCTTCAAAAACAGGTCAACCAGGTCCAGCAATGAATTTAGCAATATTAAGTTTACACGTAGCTGGAGCTTCTTCTATTTTAGGAGCAATAAATTTCATTACTACTATTTTAAATATGAGAACACCAGGAATGACATTGCATAAAATGCCATTATTCTCTTGGTCGATATTAGTGACAGCGTTTTTACTTTTATTATCTTTACCAGTTTTAGCAGGAGCAATCACAATGCTTCTAACTGATAGAAATTTTGGAACAGCTTTCTTTGATGCACAAACAGGAGGAGATCCTGTTCTGTCCCAACACTTGTTC
3320	6670	NCBI;cellular organisms;Eukaryota;	0	0	0	0	0	0	0	0	0	0	0	0	0	0	0	0	0	0	0	0	2	0	0	0	0	0	0	0	0	0	0	0	TTTAGCAGGTCCATTATATCATCCAGGTCCTTCAGTAGATCTTTTAATATTTAGTTTACATATTGCGGGAATTTCATCTATTTTAGGGGCAGTTAAATTTATAACTACAATTTGTAATATGCGTTGTCCTGGAATGACTATGTTTAAGTTACCTTTATTTGTATGGTCTGTTTTAGTAACCGCTATATTATTATTATTATCTTTACCTGTATTAGCAGGTGGTATAACAATGGTTTTAACTGATCGTCATTTTAATACTGCATTTTTTGAACCAAAAGGAGGAGGGGATCCTGTATTATATCAACATTTATT
3321	6671	NCBI;cellular organisms;Eukaryota;Rhodophyta;Florideophyceae;	6	0	0	0	0	0	0	0	0	0	0	0	0	0	0	0	0	0	0	0	0	0	0	0	0	0	0	0	0	0	0	0	TTTGAGCTCAATTCAAAGTCATTCTGGAGCTTCAGTAGACTTAGCTATTTTTAGTTTACATTTAGCTGGAGCATCTTCTATTTTGGGAGCAATAAATTTCATTTCTACAATTATAAATATGAGAAGTCCTGGTCAAAATATGTATAAAATTCCATTGTTCGTATGATCAATTTTAGTTACAGCATTTTTACTTTTATTAGCTGTACCTGTTTTAGCTGGTGCTATTACAATGTTGTTAACTGACAGAAATTTTAATACTACATTTTTTGATCCGGCAGGTGGTGGGGATCCGATTTTATATCAACATTTATTT
3322	6674	NCBI;cellular organisms;Eukaryota;Opisthokonta;Metazoa;Eumetazoa;	0	0	0	0	0	0	0	0	0	0	0	0	0	0	0	0	0	0	0	0	0	0	11	0	0	0	0	0	0	0	0	1	TTTATCGAGCGTAGGAGCCCATTCAGGGCCTTCAGTAGATCTTGCTATTTTTAGTCTTCACTTAGCGGGGGCTAGTTCAATTATGGGAGCGGTAAACTTCATTACTACCATCCTTAATATGCGATCACCAGGAATGACTATGCATAAACTACCGTTATTTGTATGGTCTGTGTTAATTACAGCTGTATTGCTACTATTATCACTACCTGTTTTAGCGGGAGCAATTACTATGCTTTTAACTGATCGAAATTTTAATACTACTTTCTTTGATCCTGCGGGAGGAGGAGATCCTGTATTATACCAGCATTTATTC
3323	6675	NCBI;cellular organisms;Eukaryota;Opisthokonta;Metazoa;Eumetazoa;Bilateria;Protostomia;Ecdysozoa;Panarthropoda;Arthropoda;	0	0	0	0	0	0	0	0	0	0	0	0	0	0	0	0	0	0	0	0	0	2	0	0	0	0	0	0	0	0	0	0	ATTATCTTCTAAGGCTGGTCAACCAGGTCCTGCAATGGATTTAGCAATTCTAAGTTTACACTTAGCAGGTGCTTCATCGATTTTAGGTGCTGTGAATTTCATCACTACGATTTTAAATATGAGAACTCCAGGAATGACACTTCATAAAATGCCATTGTTTGCTTGGTCAATATTAGTAACAGCATTTTTACTACTATTATCTTTACCAGTACTTGCTGGTGCAATAACGATGTCGTTAACAGATAGAAATTTTGGAACCGCCTTCTTTGAGGCTCAGACAGGAGGAGATCCTGTTTTATTTCAGCATTTGT
3324	6677	NCBI;cellular organisms;Eukaryota;Sar;Alveolata;Dinophyceae;Gymnodiniales;Gymnodiniaceae;Gymnodinium;unclassified Gymnodinium;Gymnodinium sp. NVA/RUS/2008;	0	0	0	0	0	0	0	0	0	0	2	0	0	0	0	0	0	0	0	0	0	0	0	0	0	0	0	0	0	0	0	0	ATTATAGTACTTCATTATTGTCATTATCTTAATTATAGTATTAATCTTATTATCTAGTAGTCTATGTATCTCAGGTATATCATCATCATTAACATCTATATAATTTCTGTATTACTTAATTGATTGATATAAACTATTAGGTCTCTCTACAACATTAATTAGCATCTATTAGAGTAGGTATTAGTACAACTTCAATAATCTTATTAACAGTTCTCCCTATATTAACAGGATGATTATTACTAATATATACAGATATCCACTATAATACAGTATTCTATGATTAATTAGATTTGGAGGTGATCCTATATTCTATCAACATTTATTC
3325	6678	NCBI;cellular organisms;Eukaryota;	0	0	1	0	0	0	0	0	0	0	0	0	0	0	0	0	0	0	0	0	0	0	0	0	0	0	0	0	0	0	0	0	TTTATCATCTAAAGCTGGTCAACCGGGACCTGCAATGGACTTTGCGATTTTAAGTTTACACTTAGCAGGAGCTTCATCGATTTTAGGTGCAGTAAACTTTATTACAACAATCTTAAATATGAGAACTCCAGGAATGACATTGCATAAAATGCCATTGTTTGCTTGGTCTATTTTAGTTACAGCTTTCTTATTATTACTGTCATTACCAGTTTTAGCAGGTGCAATCACAATGCTATTAACAGACAGAAATTTTGGCACAGCCTTTTTTGATGCGCAAACTGGAGGAGATCCCGTCCTCTTCCAGCATTTATTT
3326	6681	NCBI;cellular organisms;Eukaryota;Opisthokonta;	0	0	0	0	2	0	0	0	0	0	0	0	0	0	0	0	0	0	0	0	0	1	0	0	0	0	0	0	0	0	0	0	ATTATCATCTATAGAATTTCATTCAGGTGGATCAGTAGATTTAGCTATATTTGCATTACATTTAGCTGGTACATCATCTATATTGGGTTCTATAAATTTTATTACTACAATATTAAATATGAGAGCTCCTGGAATGACATTCCATAAATTACCTTTATTTGTATGATCAATATTTTTAACAGCAATTCTTTTACTATTATCTTTACCAGTTTTGGCAGGTGGTATAACTATGTTACTTACTGATAGAAATTTTAATACTAGTTTTTTTGATCCTGCTGGTGGAGGTGATCCTATATTATATCAACATTTATTT
3327	6682	NCBI;cellular organisms;Eukaryota;Sar;Alveolata;Dinophyceae;	0	0	0	0	0	0	0	0	0	2	0	0	0	0	0	0	0	0	0	0	0	0	0	0	0	0	0	0	0	0	0	0	ATTAAGCACTTCTTTCATGAGTTTATCACCTTCAAGTACAGCTTTCCTGATCTTTGAATTATTAATGTCAGGTATATCGTCATGTCTCACATCTCTTAACTTTTGGATAACAATTCTAAATCTGAGCTCTTATTAGCTGACATTAAAGACTATGCCATTATTCCCTTGAGCTCTCTTGATAACAGGTGGAATGCTTTTATTAACATTACCAATCTTAACAGGAGCTCTTCTAATGGTCTTGGCTGATCTTCATTCTAATACACTTTTCTTTGATCCAATCTTTGGAGGAGATCCTATATTCGATCAACACTTATTT
3328	6685	BOLD;Heterokontophyta;82.14	0	2	0	0	0	0	0	0	0	0	0	0	0	0	0	0	0	0	0	0	0	0	0	0	0	0	0	0	0	0	0	0	TTTATCAAGTGTACAGGCTCATTCTGGACCTGCGGTAGATTTAGCTATCTTTAGTTTACATTTATCAGGAGCAGCTTCTATTTTAGGAGCTATCAATTTTATTACTACTATTTTCAATATGAGAACACCTGGAATGACATTACATAAAATGCCATTATTTGCTTGGTCAATTTTAGTAACAGCATTTTTATTATTATTATCTTTACCAGTACTTGCTGGTGCAATTACAATGCTATTAACAGATAGAAATTTTGGAACAGCCTTTTTTGAGGCACAAACTGGTGGAGACCCAGTTCTCTTTCAGCATTTGTTT
3329	6689	NCBI;cellular organisms;Eukaryota;Rhodophyta;Florideophyceae;Corallinophycidae;	0	2	0	0	0	0	0	0	0	0	0	0	0	0	0	0	0	0	0	0	0	0	0	0	0	0	0	0	0	0	0	0	ATTATCTTCTAAGGCTGGTCAACCAGGTCCTGCAATGGATTTAGCGATTTTGAGTTTACACTTAGCAGGAGCTTCTTCAATTTTAGGTGCAGTTAATTTCATCACTACAATTTTAAATATGAGAACACCTGGAATGACATTACATAAAATGCCTCTATTTGCTTGGTCAATTTTAGTTACAGCATTTTTATTACTATTATCTTTACCCGTACTTGCTGGCGCAATAACGATGTTGTTAACAGATAGAAATTTTGGAACCGCCTTCTTTGAGGCTCAGACAGGGGGAGATCCTGTTTTGTACCAACACTTATTT
3330	6691	NCBI;cellular organisms;Eukaryota;	7	26	38	0	0	0	0	0	0	0	0	0	10	0	0	12	11	1	22	0	0	19	30	1	1	0	7	0	0	0	0	27	TTTATCATCTAAAGCTGGTCAACCGGGACCTGCAATGGACTTTGCAATTTTAAGTTTACACTTAGCAGGAGCTTCATCGATTTTAGGTGCAGTAAACTTTATTACAACAATCTTAAATATGAGAACACCAGGAATGACACTGCATAAAATGCCTTTATTTGCATGGTCTATTTTAGTTACAGCATTCTTGTTACTACTGTCACTCCCAGTTTTAGCAGGTGCAATCACAATGCTATTAACAGACAGAAATTTTGGTACGGCCTTTTTTGATGCACAAACAGGAGGTGATCCCGTCCTCTTTCAACATTTATTT
3331	6699	NCBI;cellular organisms;Eukaryota;Rhodophyta;Florideophyceae;Rhodymeniophycidae;Gigartinales;Peyssonneliaceae;Riquetophycus;unclassified Riquetophycus;Riquetophycus sp. HSY-2014a;	0	3	0	0	0	0	0	0	0	0	0	0	0	0	0	0	0	0	0	0	0	0	1	0	0	0	0	0	0	0	0	0	TTTATCATCTAAAGCTGGTCAACCAGGACCAGCAATGGACTTTGCGATTTTAAGTTTACACTTAGCAGGAGCTTCATCAATTTTAGGTGCAGTTAACTTTATTACTACTATTTTAAACATGAGAACACCCGGTATGACTTTACATAAAATGCCATTATTCTCTTGGTCGATATTAGTGACAGCGTTTTTACTTTTATTATCCTTACCAGTTTTAGCAGGAGCAATCACAATGCTTCTAACTGATAGAAATTTTGGAACTGCTTTCTTTGAAGCTCAAACAGGAGGAGATCCAGTTCTATTCCAACACTTGTTT
3332	6700	NCBI;cellular organisms;Eukaryota;	0	3	0	0	0	0	0	0	0	0	0	0	0	0	0	0	0	0	0	0	0	0	0	0	0	0	0	0	0	0	0	0	TTTATCTTCTAAAGCTGGTCAGCCAGGACCTGCAATGGACTTTGCTATTTTAAGTTTACACTTAGCAGGTGCTTCATCAATTTTAGGTGCTGTTAACTTTATCACTACAATCTTGAATATGAGAACTCCAGGAATGACATTGCATAAAATGCCTCTGTTTGCTTGGTCTATTTTAGTTACAGCTTTCTTATTATTATTGTCATTACCAGTTTTAGCAGGTGCAATTACAATGCTATTAACAGATAGAAATTTTGGTACGGCCTTTTTTGATGCACAAACAGGAGGAGATCCTGTCCTCTTTCAACATTTA
3333	6702	BOLD;Rhodophyta;76.45	0	0	0	0	0	0	0	0	0	0	0	0	0	0	0	0	0	0	2	0	0	0	0	0	0	0	0	0	0	0	0	0	TTTATCAACTATGGGTCAGCCGGGGCCTGCAATGGATTTTGCAATATTGTCTCTTCACATAGCTGGTGCATCATCAATTCTAGGTGCCATTAATTTTATAACAACAATACTGAATATGAGAACACCTGGGATGACAATGCATAAAATGCCTCTATTTGTCTGGTCTGTTCTTGTCACAGCGTTCTTACTTCTTTTATCCTTACCCGTACTTGCAGGTGCAATTACTATGTTACTGACGGATAGGAATTTTGGTACAACATTCTTTGATCCAGCGGGAGGTGGCGATCCAATTTTATTTCAGCATTTATTC
3334	6703	NCBI;cellular organisms;Eukaryota;Opisthokonta;Metazoa;Eumetazoa;Bilateria;Protostomia;Ecdysozoa;Panarthropoda;Arthropoda;Mandibulata;Pancrustacea;	0	0	0	0	0	0	0	0	0	0	0	0	0	0	0	0	0	0	0	0	0	5	0	0	0	0	0	0	0	0	0	0	TCTTAGAGGAAACGTAGCCCATTCGGGCCCTTCCGTAGATTTTGCTATTTTTGCTCCTCATCTTGCAGGAGTCTCATCTCTCTTAGGTGCCGTAAATTTCATTAGCACTTTCTCCAACCTACGTACTTTAGGTATATTATTAGAGCGTGTGCCTCTTTTTGGCTGGGCGGTACTAATTACTACAATTTTACTCCTTCTCTCTCTCCCAGTTCTAGCGGGAGCTATTACGATATTGCTGACAGATCGAAACTTAAACACTTCCTTTTATGATTCTAACGGAGGGGGGGACCCTATTCTCTATCAACATTTATTT
3335	6705	NCBI;cellular organisms;Eukaryota;Opisthokonta;Metazoa;Eumetazoa;Cnidaria;Anthozoa;Hexacorallia;Scleractinia;Fungiina;Siderastreidae;Siderastrea;	0	2	0	0	0	0	0	0	0	0	0	0	0	0	0	0	0	0	0	0	0	2	0	0	0	0	0	0	0	0	0	0	TCTTTCAAGTTCGGCAGGTTCTCCAGGTATGGGTATGGACCTTGCAATATTTTCTCTACATTTAGCTGGCGCATCTTCAATATTAGGTGCAGCAAATTTTATAACAACGATATTTAACATGAGGGCACCTGGTATGACACTTCACAAAATGCCATTATTTGTGTGGTCTATGCTAGTTACAGTCTTTTTATTGTTATTAGCTATACCTGTTTTGGCTGGTGCCATTACAATGTTACTTACTGATAGAAATTTTGGAACAAGTTTTTTTATTCCAGAAGGTGGTGGTGATCCAATATTATTTTTACATCTTTT
3336	6707	NCBI;cellular organisms;Eukaryota;Opisthokonta;Metazoa;Eumetazoa;Bilateria;Protostomia;Ecdysozoa;Panarthropoda;Arthropoda;Mandibulata;Pancrustacea;Crustacea;Multicrustacea;Malacostraca;Eumalacostraca;Peracarida;Cumacea;Nannastacidae;Campylaspis;Campylaspis horrida;	0	0	0	0	0	0	0	0	0	0	2	0	0	0	0	0	0	0	0	0	0	0	0	0	0	0	0	0	0	0	0	0	TTTGAGTAATTTATCAGGACATCCAGGTGCTGCCGTGGATATGGCAATTTTTAGTCTGCACTTAGCTGGTATGTCATCAATTCTTGGGTCAATCAATATGATTGTTACTATTTTCAATATGCGTGCTCCAGGAATGAGTTTATTTAAAATGCCGCTATTTGTATGGTCAATTTTACTAACAGCCTTTCTTTTGATTCTTGCGCTTCCAGTTTTAGCGGGGGCCATTACTATGCTACTAACGGACCGTAATTTTGGAACGCATTTCTTCTCACCTGAAGGTGGTGGAGATCCACTTTTATTCCAGCACTTAT
3337	6714	NCBI;cellular organisms;Eukaryota;Opisthokonta;Metazoa;Eumetazoa;Ctenophora;Tentaculata;Cestida;Cestidae;Velamen;	2	0	0	0	0	0	0	0	0	0	0	0	0	0	0	0	0	0	0	0	0	0	0	0	0	0	0	0	0	0	0	0	TATTCCTCTTATCCAGCTAGTTCTTATATCTCAACTGATTTTATTATATTTTCTTTACATTTAGCAGGTGCTTCTTCTATATTATCATCAATTAATTTTATTGTTACTATTTTTATACTACCTATTAGTAGTTTTATTTCTTTTTTTCAATATCCTTTATTTATCGTTGCTCAACTAACAGTTAGTTTCTTATTATTAATTTCTCTACCTGTTTTGGCAGCAGCTATTACTATGTTATTATTCGATCGTAATTTTAATACTTCTTTTTATGATGTAGGAGGAGGAGGAGATCCTATTTTATATCAACATTTATTT
3338	6721	NCBI;cellular organisms;Eukaryota;	0	0	0	0	0	0	0	0	0	0	5	0	0	0	0	0	0	0	0	0	0	0	0	0	0	0	0	0	0	0	0	0	TTAGCTAGTATTGAAAGCCATTCAGGTGGTGCTGTTGATTTTGCTATTTTTAGTTTACATTTAGCGGGTATTTCTTCTTTATTAGGTGCAATAAATTTTATTACAACAGTAATAAATATGAGATCTCCTGGTTTATATATGTATAGATTACCTTTATTTGTTTGAGCGGTATTTATAACAGCATTTTTATTATTATTATCTTTACCTGTATTAGCTGGTGGAATTACAATGTTATTAACTGATAGAAATTTTAATACAACTTTTTTTGATCCAGCAGGAGGTGGTGATCCTATTTTATATCAACATTTATTT
3339	6722	NCBI;cellular organisms;Eukaryota;Sar;Stramenopiles;Ochrophyta;Bacillariophyta;Bacillariophyceae;Bacillariophycidae;Entomoneidaceae;Entomoneis;	0	0	0	0	0	0	0	0	0	0	0	0	0	0	0	0	0	0	0	0	0	0	0	0	0	0	0	0	0	0	0	2	TCTCTCATCGACGCTGGGCCATCCAGGTGCGGCTGTTGATATGGCGATCTTTGCCCTCCATTTGGCGGGTGTAAGTTCTATTTTGGGTGCGATTAACTTCATCACAACAATCTTCAACATGCGTGCACCGGGCATGACATTGCATAAAATGCCATTGATGGCATGGTCTGTATTGATCACAGCCTTCTTGCTTGTATTGTCCCTACCTGTATTGGGTGGTGCGATTACCATGTTGTTGACAGACCGTAACTTCGGCACAGCCTTCTTCAATCCTGAAGGTGGTGGTGACCCTATCTTGTATCAGCATTTGTTC
3340	6723	NCBI;cellular organisms;Eukaryota;	0	2	0	0	0	0	0	0	0	0	0	0	0	0	0	0	0	0	0	0	0	0	0	0	0	0	0	0	0	0	0	0	TTTATCAAGTGTGCAAGCTCACTCAGGACCATCAGTGGACCTAGCAATTTTTAGCTTACACCTTGCTGGAGCTTCTTCTATTTTAGGAGCTGTTAACTTTATTACAACAATTGTTAACATGAGACCTCCAGGAATGACAATGCATAAAATGCCATTGTTTGTATGGTCTGTATTAATTACAGCTGTATTACTTTTATTATCATTACCAGTATTAGCAGGAGCTATTACAATGTTATTAACAGATAGAAACTTTAATACTACATTCTTTGATCCAGCAGGAGGTGGAGATCCAATTCTTTACCAACATTTATTT
3341	6732	NCBI;cellular organisms;Eukaryota;Sar;Stramenopiles;	0	0	0	0	0	0	0	0	0	0	0	0	0	0	0	0	0	0	0	0	0	2	0	0	0	0	0	0	0	0	0	0	TCTTTCTGGTATCCAAGCTCACTCAGGTGCTTCTGTTGATTGTGCAATTTACTCTTTACATTTAGCTGGTGTTTCATCAATATTAGGTGCTATTAATTTTATAGTTACAATTACAAATATGAGAGCACCTGGTATGACAGCTCATCGTACGCCATTATTTGTGTGAGCCGTATATATTACAGCATTTTTATTATTGTTATCTTTACCAGTATTAGCAGGTGCTATTACTATGTTATTAACTGATAGAAATTTCAATACTACATTTTTTGATCCTGCAGGTGGAGGTGATCCTGTATTGTATCAGCATTTATTC
3342	6734	NCBI;cellular organisms;Eukaryota;Opisthokonta;Metazoa;Eumetazoa;	0	0	0	0	0	0	0	0	0	0	4	0	0	0	0	0	0	0	0	0	0	1	0	0	0	0	0	0	0	0	0	0	TCTTTCATCATCCGCAGGCACACCTGGTATGTCTATGGATCTAGCCATTTTTTCACTTCATTTAGCTGGTGTATCATCAATTTTGGGAGCTGCTAATTTTATAACAACTATATTTAACATGAGAACGCCAGGAATGACTTTACACAAAATGCCTCTATTTGCTTGGGCAATGCTCATAACAGCCTTCTTATTATTGCTTGCAGTTCCGGTACTAGCAGGAGCTATAACTATGCTTCTCACAGATAGAAATTTTGGCACAACCTTTTTCATACCAGAGGGAGGAGGCGATCCAATTTTATACCAGCATTTATTT
3343	6735	BOLD;Heterokontophyta;80.91	0	0	0	0	0	0	0	0	0	0	3	0	0	0	0	0	0	0	0	0	0	0	0	0	0	0	0	0	0	0	0	0	TTTAAGTGGTATAGAAGCTCATTCAGGCGGTGCTGTTGATTTAGCAATTTTTAGTTTACATATAGCAGGTATATCTTCTATTTTAGGTTCAATTAATTTTATTACAACAATATTTAATATGAGATCTCCTAATTTAACATTACATAGAATGCCTCTTTTTGTATGGTCTATTTTAGTAACAGTTTTTTTATTATTATTATCTTTACCTGTATTTGCAGGTGCCATAACAATGCTTCTTACTGATAGAAATCTTAATACAAGTTTTTTTGATTCAACAGGTGGTGGTGATCCTATATTATATCAACATTTGTT
3344	6736	NCBI;cellular organisms;Eukaryota;Opisthokonta;Metazoa;Eumetazoa;Bilateria;Protostomia;Ecdysozoa;Panarthropoda;Arthropoda;Mandibulata;Pancrustacea;Crustacea;Multicrustacea;Hexanauplia;Copepoda;Neocopepoda;Gymnoplea;Calanoida;	0	0	0	0	0	0	2	0	0	0	0	0	0	0	0	0	0	0	0	0	0	0	0	0	0	0	0	0	0	0	0	0	TTTATCTAGAAATATTGCCCATGCAGGGAGATCTGTAGATTTTGCTATTTTTTCTCTACATTTAGCAGGTGTAAGATCTATTTTAGGTGCAGTAAACTTTATTAGTACATTAGGAAATTTACGGGTATTTGGGATGCTATTAGACCGCATGCCTCTATTTGCATGAGCGGTTCTAATTACAGCAATCTTATTATTATTATCATTACCAGTATTAGCTGGAGCCATTACTATGTTATTAACAGATCGTAATTTAAACACGTCATTTTATGATGTAGGTGGAGGAGGAGATCCTATCTTATATCAACATTTATT
3345	6739	BOLD;Arthropoda;Copepoda;86.73	0	0	0	0	0	0	0	1	0	0	1	0	0	0	0	1	0	0	0	0	0	5	0	0	0	0	0	0	0	0	0	0	TTTATCTTCAAAAACTGGTCAGCCAGGTCCTGCGATGGATTTAGCTATTTTAAGTTTACATGTTGCCGGAGCTTCCTCAATTTTAGGAGCGATAAACTTTATCACAACAATTTTAAATATGAGAACTCCTGGCATGACTTTACACAAAATGCCATTATTCTCTTGGTCAATCTTAGTGACTGCATTTTTACTTTTACTATCATTACCAGTTTTAGCAGGAGCTATAACAATGCTTCTAACAGATAGAAATTTTGGAACTGCTTTTTTTGAGGCGCAAACAGGCGGAGATCCGGTTCTATTTCAACACTTATTT
3346	6741	NCBI;cellular organisms;Eukaryota;Opisthokonta;Metazoa;Eumetazoa;Bilateria;Protostomia;Spiralia;Lophotrochozoa;Mollusca;Gastropoda;Caenogastropoda;Littorinimorpha;Vermetoidea;Vermetidae;Petaloconchus;Petaloconchus keenae;	0	0	2	1	0	0	0	0	0	0	11	0	0	0	0	0	0	0	0	0	0	0	2	0	0	0	0	0	0	0	0	0	CTTGTCTAGCATACAGTACCATCCAGGTGCGAGTGTGGATTTGGCTATCTTTAGTTTGCATATAGCTGGTGTGTCTTCTATCGCTGGCTCGATTAACTTTATTACGACCGTTATAAACATGCGCGCACCAGGCATGTATTTTCATCGTACTCCTTTGTTCGCTTGGGCAATATTTATTACCTCTTTTCTGTTGTTGTTATCTTTGCCAGTTCTAGCGGGAGCGATCACTATGTTGCTCACGGACCGAAACTTAAACACCTCGTTCTTCGACCCGACGGGTGGCGGAGATCCTGTTCTTTACCAGCATTTGTTT
3347	6743	NCBI;cellular organisms;Eukaryota;	0	2	0	0	0	0	0	0	0	0	0	0	0	0	0	0	0	0	0	0	0	0	0	0	0	0	0	0	0	0	0	0	GTTAAGTGCACTAGAGATGGCTCAACCTGGATCTGGTTTAGGGATGACACTATGGTTAGTTTACATCTTGCTGGTGTTTCTTCTATTTTAGGTGCTATCAACTTTATCGTTACAATCATGAATATGAGAGCTCCTGGTATGACGGCGCATAGAACTCCATTATTTGGATGAGCTGTTTTTATCACTGCTTTCTTATTATTATTATCGTTACCAGTTTTAGCAGGTGCTATTACTATGTTATTAACTGATCGAAACTTTAACACATCATTCTTTGACCCAAGTGGTGGTGGGGATCCAGCTCTTTATCAGCATCTTTTC
3348	6745	NCBI;cellular organisms;Eukaryota;	0	0	0	0	0	0	0	0	0	0	0	0	0	0	0	0	0	0	0	0	0	0	5	0	0	0	0	0	0	0	0	0	ATTAGCGGGGATTGCAGCGCATTCAGGGCCTTCAATTGATTTAGCCATTTTTAGCTTACATTTAGCAGGGGCTTCTTCTATTTTAGGTGCGTCAAATTTTATTACAACTATTTTTAATATGAGAGCACCTGGTATGTATTTACATAAAATGCCATTATTTGTATGGGCTGTACTAATAACAGCTTTTTTATTATTATTATCATTACCTGTTTTAGCCGGGGCTATTACAATGTTATTAACAGATCGTAATTTTAATACTACTTTTTTTGATCCTGCGGGTGGAGGAGACCCAGTATTATATCAGCATTTATT
3349	6747	NCBI;cellular organisms;	0	0	0	0	0	0	0	2	0	0	0	0	0	0	0	0	0	0	0	0	0	0	0	0	0	0	0	0	0	0	0	0	TTTGAGTTCCATTACTGGACATAGTTCTCCCGCTGTTGATATGGCTATTTTTTCACTTCACTTAGCTGGAGCATCTTCAATATTGGGCGCAGTAAACTTTATTACTACAATTCTCAATATGAGAGCACCTGGTATGACTCTTCATAAAATGCCATTATTTGCATGGTCAATATTAGTAACAGCTTTCTTATTATTATCTTTACCAGTATTAGCTGGAGCAATAACAATGTTATTAACAGATAGAAATTTCGGTACCGCCTTCTTTGAAGCCCAAACAGGAGGTGATCCAGTCTTATTCCAACATTTATTT
3350	6750	NCBI;cellular organisms;Eukaryota;Sar;Stramenopiles;Ochrophyta;	0	0	0	0	0	0	0	0	0	0	2	0	0	0	0	0	0	0	0	0	0	0	0	0	0	0	0	0	0	0	0	0	TTTAAGCAGTATTCAAGCTCATTCAGGTCCTGCTGTAGATTTAGCAATTTTTAGTTTACATTTATCAGGAGCTGCTTCTATTTTAGGAGCAATTAATTTTATTTGTACTATTTTTAATATGCGGGCACCAGGAATGCACATGCATAGATTACCTCTATTTGCATGGTCAATTTTAATTACTGCTGTTTTATTACTTTTATCTTTACCTGTACTTGCTGGTGCTATCACAATGTTATTAACTGATAGAAATTTTAACACTACATTTTTTGATCCTGCAGGTGGAGGTGATCCAGTGTTGTATCAGCATTTATTT
3351	6756	NCBI;cellular organisms;Eukaryota;Opisthokonta;Metazoa;Eumetazoa;Cnidaria;Hydrozoa;Trachylinae;	0	0	20	0	0	0	0	1	0	0	0	0	0	0	0	92	25	0	5	1	0	8	56	11	0	0	11	0	0	0	0	62	TTATCGAATAAACTTGGCCACGCAGGACCTTCTGTAGATATGGCTATTTTTGCACTCCATCTTGCTGGAGCTTCTTCTATACTTGGCGCAGTCAATTTCATAACTACTATTTTGAATATGAGAACTCCAGGAATGACTATTCATAAAATGCCTCTTTTTGTATGGGCTATGCTAATAACAGCATTTTTACTTTTACTTGCTGTTCCTGTTCTAGCTGGAGCTATTACAAAGCTTCTTACTGATAGAAATTTTGGAACCACTTTCTTAAACCCTGCTGGTGGGGGTGACCCTGTATTATTCCAACATCTATTT
3352	6757	NCBI;cellular organisms;Eukaryota;	0	0	0	0	0	0	0	2	0	0	0	0	0	0	0	0	0	0	0	0	0	0	0	0	0	0	0	0	0	0	0	0	CTCTCAAATAAACTTGGACACGCAGGACCTTCTGTTGATATGGCAATTTTCGCTCTTCATCTAGCGGGTGCTTCCTCAATTTTAGGCGCGGTAAATTTTATAACAACTATTTTAAATATGAGAACTCCAGGTATGACACTTCATAAAATGCCATTGTTTGCTTGGTCAATATTAGTTACAGCTTTTTTATTGTTATTATCTTTACCTGTTCTAGCAGGAGCAATTACAATGTTATTGACTGATAGAAATTTCGGCACAGCTTTTTTTGAGGCACAATCCGGTGGTGATCCTATTTTATATCAACATTTATTT
3353	6758	NCBI;cellular organisms;Eukaryota;Opisthokonta;Metazoa;Eumetazoa;Bilateria;Protostomia;	0	0	0	0	0	0	0	0	0	0	2	0	0	0	0	0	0	0	0	0	0	0	0	0	0	0	0	0	0	0	0	0	TTTAAGAGGTAATGTATCTCACAGAGGAGCAGCAGTTGATTTTGCTATTTTCTCACTACATTTAGCAGGTATCTCATCTTTACTGGGGGCAGTAAATTTTACCACTACCATTCTTAATAGTCGAATAGAAGGCATACCTACAGAGAAAATACCATTATTTATCTGATCTGTTCTAATTACAGTAGTTCCCCTAATTCTAGCCCTTCCAGTTCTTGCTGGGGCACTTACTATACTCATTATGGACCGAAACTGTAACACCTCTTTCTTCGAACCAACAGGAGGAGGAGACCCCATTCTTTTCCAACATCTATTC
3354	6759	NCBI;cellular organisms;Eukaryota;Sar;Alveolata;Dinophyceae;Peridiniales;Heterocapsaceae;Heterocapsa;Heterocapsa circularisquama;	12	1	2	24	20	0	0	0	26	0	5	2	0	0	0	2	0	0	0	0	0	1	0	0	0	1	0	1	0	0	0	0	TCTATCCACTTCTTTCATGTCTCTTTCTCCTTCTTCTATCTACTTCCTTATCGTTGGTCTAGCTGTCTCCGGTATTTCTTCTGCCCTAACTTCTCTAAACTTCCTACTAACTATTACTAACATGCGTGTTTACTCCATGTCTCTAAAGCTAATGCCTCTATTCAACTGGTCTATTCTTATCACTTCTAACCTACTACTAATGTGTCTACCAATTCTTACTGGTGCTCTTATCATGGTTCTTTCTGACCTTAATCTTAATACTCTATTCTATGATCCTGTCTTCGGTGGTGATCCTGTTCTTTACCAGCATCTTTT
3355	6760	BOLD;Ochrophyta;81.7	0	0	0	0	0	0	0	0	0	0	2	0	0	0	0	0	0	0	0	0	0	0	0	0	0	0	0	0	0	0	0	0	TTTAAGTAGTGTACAAGCACATTCTGGTCCTTCGGTGGATTTAGCTATTTTTAGTCTACACCTTTCAGGGGCGTCGTCAATTTTAGGAGCGATTAATTTTATCACTACTATTTTTAACATGTGAGCGCCCGGTATGACTCTTCATAAAATGCCTTTATTTGCATGGTCTATGTTAGTAACTGCTTTTCTTCTTCTTTTAGCTGTTCCTGTGTTAGGTGGTGCTATTACTATGCTTTTAACTGATCGTAACTTTGGAACCACATTTTTTGATCCTGCCGGTGGTGGAGATCCAGTTCTTTTCCAACACTTATTT
3356	6763	NCBI;cellular organisms;Eukaryota;Sar;Stramenopiles;	0	0	0	0	0	0	0	0	0	0	0	0	0	0	0	0	0	0	0	0	0	0	5	0	0	0	1	0	0	0	0	0	TTTAAGTAGTATTCAAGCCCACTCAGGTCCTTCTGTAGATCTAGCTATTTTTAGTTTACATTTATCAGGAGCTTCATCAATTTTAGGTGCTATTAATTTTATTACAACTATTTTTAATATGCGTGCTCCAGGGATGTCTATGCATAGATTACCTTTAATGGTTTGGGCCGTTTTAATTACAGCATTTTTATTATTACTTTCTTTACCAGTTTTAGCAGGAGCTATTACAATGTTATTAACAGATAGAAATTTCAATACAACTTTTTTTGATCCTGCTGGAGGAGGTGACCCTGTTCTATACCAACATTTATTT
3357	6764	BOLD;Cnidaria;75.51	0	0	0	0	0	0	0	0	0	0	6	0	0	0	0	0	0	0	0	0	0	0	0	0	0	0	0	0	0	0	0	0	CTCTTTCAAGCGTAGAAGCTCATTCAGGAGCTTCAGTAGACCTTGCAATTTTTAGTTTGCATCTTGCCGGTGCATCTTCAATTCTTGGTGCTATTAATTTTATTACAACGATCTTTAATATGCGTACCCCAGGTATGACTTTGCACAGATTGCCTCTGTTTTGCTGGGCGGTACTTATTACAGCAGTTCTATTGCTACTTTCATTGCCAGTGCTTGCTGGTGCGATTACAATGCTGTTGGTAGATCGTAATTTTAACTGTGGATTCTTTGACCCTTCAATGGGAGGAGATCCTGTCTTGTATCAACACTTGTT
3358	6771	NCBI;cellular organisms;Eukaryota;Opisthokonta;Metazoa;Eumetazoa;Cnidaria;Hydrozoa;Hydroidolina;Leptothecata;Haleciidae;Halecium;unclassified Halecium;Halecium sp. BMOO-08734;	0	0	0	0	0	0	0	2	0	0	0	0	0	0	0	0	0	0	0	0	0	0	0	0	0	0	0	0	0	0	0	0	ATTGTCAGGACCTCAAACACATTCAGGAGGTTCAGTAGATATGGCTATATTCAGCTTGCATTGCGCAGGAGCTTCTTCTATAATGGGAGCTATAAATTTTATAACGACTATTTTCAATATGAGAGCTCCGGGTATGACTTTAGATAAGCTACCTTTATTTGTTTGATCAGTTTTAATAACAGCATTTTTGCTTTTATTATCATTACCAGTTTTAGCTGGAGCTATAACTATGCTATTGACGGATAGAAATTTTAATACAACATTCTTTGATCCGGCTGGAGGAGGAGATCCTGTATTATATCAACATTTATT
3359	6775	NCBI;cellular organisms;Eukaryota;Sar;Stramenopiles;Ochrophyta;Bacillariophyta;Coscinodiscophyceae;Rhizosoleniophycidae;Rhizosoleniales;Rhizosoleniaceae;Guinardia;Guinardia delicatula;	0	0	0	0	0	0	0	0	0	0	0	0	0	0	0	0	0	0	0	0	1	0	0	0	1	0	0	0	372	1	0	0	CTTTCTAGTGTACAAGCTCATTCAGGCCCTTCGGTAGATCTTGCAATATTCAGTTTACATTTAGCTGGTACATCTTCTATTTTAGGCGCTATTAATTTTATCACTACGATTATAAACATGCGTAGTCCAGGAATGACTATGCATAAATTACCTCTGTTTGTATGGGCAATCTTAATTACAGCGGTACTATTATTGTTATCACTGCCTGTATTAGCTGGTGCAATTACTATGCTATTAACAGACCGTAATTTTAATACAACTTTTTTTGACCCAGCTGGAGGTGGAGATCCTGTATTGTATCAGCATCTTTTC
3360	6778	NCBI;cellular organisms;Eukaryota;Sar;Stramenopiles;Bigyra;Labyrinthulomycetes;Thraustochytrida;Thraustochytriaceae;Schizochytrium;unclassified Schizochytrium;Schizochytrium sp. SEK 210;	0	0	0	0	0	0	0	0	0	0	3	0	0	0	0	0	0	0	0	0	0	0	0	0	0	0	0	0	0	0	0	0	TCTAAGTTCAGTGGAAGCCCACAGTGGTCCTTCTGTAGATCTTGCTATTTTTAGTCTTCATATTGCTGGTGCTTCTTCTATCCTTGGTGCGATTAATTTTATTACTACCATTTTTAATATAAGAAGCCCTGGTATAACTATGCACCGATTGCCCCTTTTTGCTTGGGCTGTTTTGATTACAGCTTTTTTGCTTCTACTTTCTTTGCCAGTCTTGGCTGGGGCAATTACGATGCTTCTAACAGATAGGAATTTTAATACAACTTTCTTTGATCCTGCTGGAGGTGGAGATCCTCTTCTTTATCAACATTTGTTC
3361	6779	NCBI;cellular organisms;Eukaryota;Amoebozoa;Discosea;Himatismenida;Cochliopodiidae;Ovalopodium;Ovalopodium rosalinum;	0	0	0	0	3	0	0	0	0	0	0	0	0	0	0	0	0	0	0	0	0	0	0	0	0	0	0	0	0	0	0	0	ACTATCCGGAATTCAAGCTCACTCAGGTGGTGCTGTTGATTTAGCAATCTTTAGTTTACATCTTGCTGGAGTATCCTCTATCTTAGGTGCTATAAACTTTATAACAACTATTTTCAATATGCGAGCTCCCGGAATGACAGCTCATAGACTAGGTTTATTCCCTTGGGCAGTTTTAATAACAGCATTCTTACTGTTATTATCATTACCTGTTTTAGCTGGTGCTATTACAATGTTATTAACTGATCGAAATTTCAATACGACATTCTTTGATCCTGCTGGAGGAGGAGACCCTTTACTATACCAACATTTATTT
3362	6780	NCBI;cellular organisms;Eukaryota;Opisthokonta;Metazoa;Eumetazoa;	2	0	11	0	0	0	0	0	0	0	3	0	0	0	0	0	15	0	5	0	0	0	66	6	0	0	11	0	13	0	0	0	TTTATCTTCTACAGTGGGCCATGCTTCACCAGCAGTGGACATGGCAATTTTATCACTTCATTTAGCTGGTGCGTCTTCAATATTAGGAGCTATTAATTTCATTACTACAATCTTTAATATGAGAGCTCCAGGAATGACTCTACATAAAATGCCATTATTTGTATGGTCAATTCTTGTCACAGTATTTTTATTAGTTTTATCGTTGCCGGTTTTAGCTGGTGCTATAACAATGCTTTTGACTGATAGGAATTTTGGAACTGCATTTTTTGCTCCTGAATTAGGTGGAGATCCAATGTTGTTTCAACACTTATT
3363	6781	BOLD;Heterokontophyta;79.92	0	0	0	0	0	0	0	2	0	0	0	0	0	0	0	0	0	0	0	0	0	0	0	0	0	0	0	0	0	0	0	0	ACTATCAAGTGCACTAGGTCATGCTGGTCCAGCGGTAGACATGGCGATTTTAAGTTTACATCTAGCAGGGGCATCTTCGATTTTAGGTGCAATAAATTTTATAACTACTATTTTTAATATGCGAACTCCAGGAATGACTTTACATAAGATGCCTCTTTTTGTTTGGTCTATATTAGTAACTGTTTTTTTATTAGTTTTATCTTTACCTGTATTAGCAGGCGCAATAACAATGCTTCTAACAGACAGAAATTTTGGAACAGCATTTTTTGCTCCAGAGGCTGGAGGAGACCCTATTTTATTTCAACATTTATT
3364	6782	NCBI;cellular organisms;Eukaryota;Sar;Alveolata;Dinophyceae;	0	0	0	0	0	0	3	1	2	0	0	3	0	0	0	0	0	0	0	0	1	0	0	4	0	0	11	0	0	0	0	0	TTTAAGCACTTCATTTATGAGTTTATCACCTTCAAGTACAGGAAATCTTATATTTGGATTATTAATCTCTGGTATATCTTCTTGTCTTACTTCTCTTAACTTTCTTATTACAATTCTTAATATGAGATCTTATTATCTGATATTAAAGACTATGCCATTATTCCCTTGGGCTTTCTTGATTACAGGAGGAATGCTTTTATTAACATTACCAATCTTATCTGGAGCTCTAGTAATGGTTATAGCTGATCTTCATTCTAATACACTTTTCTTTGATACAATCTTTGGAGGAGATCCTATATTCTATCAACATTTATT
3365	6784	NCBI;cellular organisms;Eukaryota;Sar;Stramenopiles;Oomycota;	0	0	0	0	0	0	0	0	0	0	2	0	0	0	0	0	0	0	0	0	0	0	0	0	0	0	0	0	0	0	0	0	TTTAAGTGATGTTATTTTTCATCCAGGACCTTCAGTAGATTTAGCTATTTTTAGCTTACATTTAGCAGGAGCTGGTTCATTGTTTGGTGCAATTAATTTTATTGTAACTATTGTATATATGAGATCTTCTTATATTCCTCATTATAAATTGCCTTTATTTGTTTGATCTGTTTTTGTAACAGCCTGATTACTGTTATTATCATTACCTGTATTAGCTGGTGGTATTACTATGGTTATTACTGACCGTCATTTTAATACTGCATTTTTTGAACCTAAAGGAGGTGGAGATCCTGTATTATATCAACATTTATTT
3366	6785	NCBI;cellular organisms;Eukaryota;	0	0	0	0	0	0	0	2	0	0	3	0	0	0	0	0	0	0	0	0	0	4	6	1	0	0	0	0	0	0	0	0	TCTATCATCCAAAGCAGGTCAACCTGGACCAGCAATGGATTTAGCAATTTTAAGTTTACACTTAGCGGGAGCTTCATCAATTTTAGGAGCAGTAAATTTCATAACAACAATTTTAAATATGAGAACCCCAGGCATGACATTACACAAGATGCCTTTGTTCGCTTGGTCAATATTAGTAACAGCTTTTTTATTGTTACTATCGTTACCAGTTTTAGCTGGAGCGATTACAATGTTATTAACAGATAGAAATTTTGGAACAGCCTTTTTTGAGGCCCAAACTGGAAGAGACCCGGTTCTGTTTCAACATTTGTTT
3367	6788	NCBI;cellular organisms;Eukaryota;Sar;Alveolata;Dinophyceae;	0	0	0	0	0	0	0	0	0	0	0	0	0	0	0	0	0	0	0	0	0	0	0	0	0	0	0	0	35	0	0	0	ATTAAGCACTTCTTCACAGAGTTTATCACCTTCAAGTACAGGAAATCTTATCTTTGGTTTATTAATGTCAGGTATATCCTCATGTCTCACATCTTTTAACTTTTGGACAACAATTCAAAATATGAGATCTTATTATCTGACATTAAAGACTATGCCATTATTCCCTTGGGCTCTCTTGATAACAGGAGGAATGCTTTTATTAACACTACCAATCTTATCAGGAGTACTTCTAATGGTCTTGGCTGATCTTCATTCTAATACGCTTTTCTTTGATCCAATCTTTGGAGGAGATCCTATATTCTATCAACACTTATT
3368	6789	BOLD;Cnidaria;80.35	0	0	0	0	0	0	0	0	0	0	2	0	0	0	0	0	0	0	0	0	0	0	0	0	0	0	0	0	0	0	0	0	CTTAGTAATGCCACATATTCTTCTGGTATGGCAGCTGATTTTGCAATATTTAGTTTGCATTTGGCTGGAATATCTTCCTTGCTTGGGGCAATCAATTTTATTGTAACGATATTTAATATGCGCGCACCTGGCATGACCCTACATAAGATGCCATTATTTGTTTGGTCTATTTTGGTAACAGCATTTCTATTATTATTATCGTTACCTGTTTTAGCTGGTGCAATTACCATGTTATTAACTGACCGTAACTTTAATACTACTTTCTTTGACCCTGCTGGTGGGGGAGATCCAGTACTTTACCAACATTTATTC
3369	6791	NCBI;cellular organisms;Eukaryota;Rhodophyta;Florideophyceae;Corallinophycidae;	0	0	0	0	0	0	0	0	0	0	0	0	0	0	0	0	0	0	2	0	0	0	0	0	0	0	0	0	0	0	0	0	TTTGAGTTCCATTACTGGACACGGTTCTCCTGCTATGGATTTAGCGATTTTGAGTTTACACTTAGCAGGAGCTTCTTCAATTTTAGGTGCAGTTAATTTCATCACTACAATTTTAAATATGAGAACACCTGGAATGACATTACATAAAATGCCTTTATTTGCTTGGTCAATCTTAGTAACAGCATTTTTATTATTGTTATCTTTACCAGTACTTGCAGGTGCAATAACAATGCTATTAACAGATAGAAATTTTGGAACCGCCTTCTTCGAGGCCCAGACTGGAGGAGATCCAGTTTTATTCCAACATTTGTTT
3370	6792	NCBI;cellular organisms;Eukaryota;Opisthokonta;Metazoa;Eumetazoa;Bilateria;Protostomia;Spiralia;Gnathifera <animals>;Chaetognatha;environmental samples <arrow worms,phylum Chaetognatha>;Chaetognatha environmental sample;	0	0	0	0	0	0	0	0	0	0	2	0	0	0	0	0	0	0	0	0	0	0	0	0	0	0	0	0	0	0	0	0	ATTGTCATCTAAAACTGGTCAGCCAGGTCCAGCAATGGATTTAGCTATTTTAAGTTTACACGTAGCTGGAGCTTCATCAATTTTAGGAGCAATTAATTTTATCACGACAATTTTAAATATGAGAACACCCAGTATGACTTTACATAAGATGCCATTATTCTCATGGTCAATATTAGTAACAGCATTTTTACTTTTATTATCTTTACCTGTTCTAGCAGGAGCAATTACAATGTTATTGACTGATAGAAATTTCGGCACAGCTTTTTTTGAGGCCCAATCTGGTGGTGATCCAATGTTATTTCAACATTTGTTT
3371	6793	NCBI;cellular organisms;Eukaryota;Opisthokonta;Metazoa;Eumetazoa;Bilateria;Protostomia;Spiralia;Lophotrochozoa;Platyhelminthes;	0	0	0	0	0	0	0	0	0	0	0	0	0	0	0	0	0	0	2	0	0	0	0	0	0	0	0	0	0	0	0	0	GTTGTCTTCCTCTGATTATAGGGGTTCTGGGTCTGATTTTCTTTTATTTTCCTTACATTTGGCCGGTATTTCTAGTATTTTAAGGTCTCTTAATTTTATTTGTACTATATATTTTGGTATGTGTGTGTTACCGGGGGAACGTCATTCTGTTCTAGTTTGGGCTTATCTTTTTACTTCTATTTTATTGATTGTGTCTCTTCCTGTTTTAGCTGCTGCTATAACAATGCTTTTGTTTGACCGTAATTTTGATTCTTCTTTTTTTGATCCGGTTGGCGGTGGGGACCCCGTTTTGTTTCAGCACCTTTTC
3372	6796	BOLD;Heterokontophyta;80.58	0	0	0	0	0	0	0	0	0	0	0	0	0	0	0	0	0	0	0	0	0	0	3	0	0	0	3	0	0	0	0	0	ATTAGCAGGTGCAATTGCACATTCAGGTGCATCTGTAGATTTAGCTATTTTTAGTTTGCATTTAGCAGGTGCTTCATCTATAGCAGGTGCTATTAACTTTATTGTTACTATTTGTAATATGCGTATGAGAGGTATGACTTTTTTAAAAATGCCTTTATATGTTTGATCTGTTTTTGTTACAGCATTTTTATTATTATTATCTTTACCAGTATTAGCAGGTGCTATAACTATGTTGTTATCTGATAGGAATTTAAATACTTCTTTCTTTGAATATGAAGGAGGTGGTGATCCAGTTTTATATCAACATCTTTT
3373	6797	NCBI;cellular organisms;Eukaryota;Sar;Stramenopiles;Ochrophyta;Raphidophyceae;Chattonellales;Chattonellaceae;Chattonella;Chattonella marina;	0	0	0	0	0	0	0	0	0	0	0	0	0	0	0	0	0	0	0	0	0	0	9	0	0	0	0	0	0	0	0	0	CTTAGCAAGTGTTCAGGCACACTCCGGACCTTCTGTAGACTTAGCTATTTTCAGTCTACACCTAGCAGGTGCTTCTTCGATTATGGGTGCGGCAAACTTCATTACCACTATCCTAAACATGCGGGCTCCTGGTATCACCATGCACCGATTACCCCTTTTTATATGGGCTGTCTTTATTACTGTTATTCTACTTCTTCTTTCCCTACCTGTTCTTGCAGCAGCGATTACTATGTTACTAACCGATCGTAACTTTAACACTACTTTCTTCGATCCTGCTGGAGGAGGTGACCCTGTCCTTTATCAGCACCTTTTC
3374	6798	NCBI;cellular organisms;Eukaryota;Sar;Stramenopiles;Ochrophyta;Raphidophyceae;Chattonellales;Chattonellaceae;Chattonella;	0	2	0	0	0	0	0	0	0	0	0	0	2	0	0	0	0	0	0	0	0	0	0	0	0	0	0	0	0	0	0	0	TTTATCTTCTAAAACAGGTCAACCAGGACCAGCAATGGATTTAGCAATCTTAAGTTTGCACGTAGCTGGAGCTTCTTCTATTTTAGGAGCAATAAATTTCATTACTACTATTTTAAATATGAGAACACCAGGAATGACTTTGCATAAAATGCCATTATTCTCTTGGTCAATATTAGTGACAGCGTTTTTACTTTTATTATCTTTACCAGTTTTAGCAGGAGCAATCACAATGCTTCTAACTGATAGAAACTTTGGAACAGCTTTCTTTGAAGCTCAAACAGGAGGAGATCCAGTCCTATTCCAACACTTATTT
3375	6800	NCBI;cellular organisms;Eukaryota;Opisthokonta;Metazoa;Eumetazoa;Bilateria;Deuterostomia;Chordata;Craniata;Vertebrata;Gnathostomata;Teleostomi;Euteleostomi;	0	0	0	0	0	0	3	0	0	0	0	0	0	0	0	0	0	0	0	0	0	0	0	0	0	0	0	0	0	0	0	0	GCTAGCGGGCAACCTAGCCCACGCAGGAGCATCAGTAGATTTAACCATTTTCTCCCTGCACCTAGCCGGAGTCTCCTCCATCTTAGGGGCAATCAACTTTATCACTACAATTTTGAACATAAAGCCACCGGCCACCTCTCAATACCAAACACCCCTATTTGTCTGAGCTGTGCTAATCACAGCAGTCTTACTTCTTCTCTCCCTTCCTGTTCTAGCCGCGGGAATCACTATACTACTCACCGATCGAAACTTAAACACGACCTTCTTTGACCCTGCCGGGGGAGGGGACCCTATTCTCTACCAACATTTATTT
3376	6801	NCBI;cellular organisms;Eukaryota;	0	0	0	0	0	0	0	2	0	0	1	0	0	0	0	0	0	0	0	0	0	0	0	0	0	0	0	0	0	0	0	0	ATTGTCATCTACAGCCGGACAACCAGGTCCTGCAATGGATTTTGCAATTTTAAGTTTACATTTAGCTGGAGCTTCTTCAATTTTAGGTGCTGTAAACTTTATTACTACAATTCTAAATATGAGAGCACCCGGTATGACTCTTCATAAAATGCCTTTATTTGCTTGGTCTATGTTAGTAACTGCTTTTCTTCTTCTTTTAGCTGTTCCCGTATTAGGTGGAGCTATTACTATGCTTTTAACTGATCGTAACTTTGGATCCACATTTTTTGATCCAGCCGGTGGTGGAGACCCCGTTCTTTTCCAACACCTTTTC
3377	6804	NCBI;cellular organisms;Eukaryota;	0	0	0	0	0	0	0	0	0	0	0	0	0	0	0	0	0	0	0	0	0	1	0	0	0	0	0	0	0	0	0	0	GTTATCAAGTATTGCTAGTCACTCTGGAGCATCTGTAGACCTTGCTATTTTCGGCTTACACGTTTCTGGTGCTAGCAGTATCTTAGGTGCATTGAATTTCATCACAACTATTCTAAACATGCGTGGACCAGGGATGCACATGCATCGACTTCCTCTTTTTGTATGGTCCGTACTAATTACAGCTTTTTTACTATTGCTGTCATTACCCGTGTTAGCCGGTGCCATCACAATGCTGTTAACAGATAGAAACTTTAATACAACCTTTTTTGATCCTGCGGGAGGAGGTGATCCTATTTTATTCCAGCATTTATT
3378	6805	NCBI;cellular organisms;Eukaryota;	0	0	0	0	0	0	0	0	0	0	0	0	0	0	0	0	0	0	0	0	0	0	0	0	0	0	0	0	0	0	0	2	TTTATCTTCTACGGTAGGACATGCTTCACCAGCTGTAGATATGGCTATTTTATCACTTCATTTAGCCGGCGCTACATCAATATTAGGAGCAATTAACTTTATTACTACAATTTTTAATATGAGAGCACCAGGAATGACATTGCATAAAATGCCGCTATTTGTTTGGTCGATTCTAGTGACAGTATTTTTATTAGTTCTTTCACTACCTGTGCTGGCAGGAGCAATTACAATGTTATTAACTGATAGGAATTTTGGAACAGCTTTTTTTGCACCAGAAGCAGGTGGAGATCCTATCCTTTTTCAACACTTATTT
3379	6808	NCBI;cellular organisms;Eukaryota;Rhodophyta;Florideophyceae;Rhodymeniophycidae;	0	0	0	0	0	0	9	0	0	0	0	0	0	0	0	0	0	0	0	0	0	0	0	0	0	0	0	0	0	0	0	0	CCTTAGTTCAATCCAAAGCCATTCTGGTGCTGCTGTTGATTTAGCAATTTTTAGTCTTCACATTTCAGGAGCATCTTCAATTTTAGGAGCTGTAAACTTTATTTCCACGATTATGAATATGCGTAATCCAGGACAAAGTATGTATCGAATCCCTTTATTTGTTTGGTCTATTTTTGTTACTGCGTTTTTACTATTATTGGCTGTTCCGGTTTTAGCAGGTGCAATTACAATGCTTCTAACTGACAGAAATTTCAATACTGCTTTTTTCGATCCGTCTGGTGGCGGAGACCCAATCTTGTATCAGCATTTATTT
3380	6809	NCBI;cellular organisms;Eukaryota;	0	0	0	0	0	0	0	0	0	0	0	0	0	0	0	0	0	0	0	0	0	0	8	0	0	0	0	0	0	0	0	0	TTTATCTGGAATTCAAGCTCATTCTGGAGGAAGTGTTGATGCTGCAATTTATTCGTTGCATTTAGCAGGAGTTTCTTCTATTTTAGGTGCTATAAATTTTATTGTTACTATAACTAATATGCGTGCTCCGGGTATGACAGCTAATAGAACACCACTTTTTGTTTGAGCTGTTTATATTACTGCATTTTTACTTTTACTTTCATTGCCTGTTTTAGCTGGTGCTATTACTATGTTACTTACAGATCGTAATTTTAATACTTCTTTTTTTGATCCAAATGGTGGTGGAGATCCAGTTTTGTATCAACATCTTTTT
3381	6812	NCBI;cellular organisms;Eukaryota;Viridiplantae;Chlorophyta;Chloropicophyceae;Chloropicales;Chloropicaceae;Chloropicon;Chloropicon roscoffensis;	0	0	0	0	0	0	3	0	0	0	0	0	0	0	0	0	0	0	0	0	0	0	0	0	0	0	0	0	0	0	0	0	TTTAAGTAGTATCACAGCTCACTCGGGAGGTTCTGTGGACTTAGCTATCTTTAGCTTACACGTTTCAGGTGCTGCAAGTATCTTAGGAGCTATTAACTTTATTACAACAGTATTCAACATGCGCGCGCCGGGGATGAGCTTCCACCGTTTACCTCTATTCGTGTGGTCGGTTCTGATTACCGCATCCTTACTTCTTCTTTCTCTTCCTGTTCTTGCTGGAGGTATTACAATGCTTCTAACAGACAGAAACTTCAACACAAGTTTCTTTGACCCTGCAGGAGGAGGAGACCCGGTTCTATTCCAACACCTA
3382	6813	NCBI;cellular organisms;Eukaryota;Opisthokonta;Metazoa;Eumetazoa;Bilateria;Protostomia;	0	0	0	0	0	0	0	0	0	0	2	0	0	0	0	0	0	0	0	0	0	0	0	0	0	0	0	0	0	0	0	0	GTTAGCAGGTATTCAAGCTCATTCTGGTGGTTCTGTTGATTGCGCTATTTTTTCGTTACACCTAGCAGGTGTTTCGTCAATCCTTGGTGCTATTAATTTCATTGTAACTATTACAAATATGCGTGCACCTGGTATGACTGCAAACCGAACACCACTTTTTGTATGAGCTGTATATATTACTGCATTTTTACTATTATTATCCTTACCTGTGCTTGCAGGCGCCATAACGATGCTTTTAACAGATCGAAACTTTAATACTTCTTTCTTTGATCCTAATGGTGGTGGTGATCCCGTACTTTACCAACATCTTTTT
3383	6814	NCBI;cellular organisms;Eukaryota;Opisthokonta;Metazoa;Porifera;Demospongiae;Keratosa;Dictyoceratida;Dysideidae;Dysidea;	0	2	10	0	0	0	0	0	0	0	0	0	0	0	0	110	0	1	0	0	0	2	17	6	0	0	0	0	0	0	0	187	CCTAAGTTCAATTACTGGTCACAGTTCTCCTGCTGTAGATATGGCAATATTCTCTTTACACTTAGCTGGAGCATCTTCAATTCTTGGAGCTGTGAATTTTATTACGACAATATTAAATATGAGAGTTCCAGGTATGACACTTCATAAAATGCCCTTGTTTGCTTGGGCAATGTTGGTGACAGCATTTTTATTATTACTGGCTGTTCCAGTTTTAGGAGGTGCTATCACTATGCTCTTAACTGATAGAAACTTTGGTACTACCTTCTTTGATCCAGCAGGCGGCGGTGATCCAGTTTTATTCCAACACTTGTTT
3384	6815	NCBI;cellular organisms;Eukaryota;Sar;Alveolata;Dinophyceae;Gymnodiniales;Gymnodiniaceae;Gymnodinium;unclassified Gymnodinium;Gymnodinium sp. NVA/RUS/2008;	0	0	1	0	0	0	0	0	0	0	0	0	0	0	0	0	0	0	2	0	0	0	0	0	0	0	0	0	0	0	0	0	ATTATAGAACTTCATTAATAACATTAGCAATTTATGATATCAATCTTATCATCTATAGTTTACTTACATCAGGTCTATCATCAACATCTATATGACTTATGCATCACGTGTCACATTATGAAACCATTAGGTTCATGTTTTGCTACATTATCCACATGTATCTAATCCGGATTACAGCATCCATCTATCTTATCAAGAGTTCTACCAATATTAGCAGGGGCTTCACTAATGTCATTAACAGATATACATTATAATACACTTTTATCCACACTTTGGAGGTGATCCTATATTCTATCAACATTTGTTT
3385	6817	NCBI;cellular organisms;Eukaryota;Opisthokonta;Metazoa;Eumetazoa;Bilateria;Protostomia;Ecdysozoa;Panarthropoda;Arthropoda;Mandibulata;Pancrustacea;	0	0	0	0	0	0	0	1	0	0	1	0	0	0	0	0	0	0	0	0	0	0	2	0	0	0	0	0	0	0	0	0	TTTATCACTTCAGGGTGGTAATTCGATGCCGTTTGTTGTTTTTGCTATTCATTTGTTAGGAATCTCGTCAATTCTTGGCGCAATAAATGTGATTGCTACTATTTTGAATATGAGAGCACCAGGAATGACGTTAATGAAGATGCCTATGTTCGTATGGACGTGGCTAATTACGGCTTTTCTGCTTATCGCAGCTATGCCAGTTTTAGCAGGTGCAATCACTATGCTATTAACAGATAGATTCTTTGGGACTAGTTTTTTCACCGCTTCTGGTGGAGGCGACCCAGTGATGTTTCAACATATTTTC
3386	6818	NCBI;cellular organisms;Eukaryota;Opisthokonta;Metazoa;Eumetazoa;Bilateria;Protostomia;Ecdysozoa;Panarthropoda;Arthropoda;Mandibulata;Pancrustacea;Crustacea;Multicrustacea;Hexanauplia;Copepoda;Neocopepoda;Gymnoplea;Calanoida;	0	0	0	0	4	0	14	6	0	0	14	1	0	0	3	0	0	0	0	0	0	0	0	0	0	19	0	0	0	0	0	0	ATTATCTAGTATTGTTTCTCATTCTGGAAGATCTGTAGATTTTGCTATTTTTTCTCTACATTTAGCAGGTGTAAGATCTATTTTAGGTGCAGTAAACTTTATTAGTACATTAGGAAATTTACGGGTATTTGGGATGCTATTAGACCGCATGCCTCTATTTGCATGAGCGGTTCTAATTACGGCTGTATTACTATTGCTATCATTACCAGTTCTTGCTGGAGCAATTACTATACTTTTAACAGACCGTAACTTAAATACTTCTTTTTATGATGTTGGTGGAGGTGGAGATCCAATTTTATACCAGCACTTATT
3387	6823	NCBI;cellular organisms;Eukaryota;Opisthokonta;Metazoa;Eumetazoa;Bilateria;	0	0	0	0	0	0	0	0	0	0	0	0	0	0	0	0	0	0	0	0	0	0	7	0	0	0	0	0	0	0	0	0	ACTCGCATCTATCCAAGCTCACTCGGGTCCATCTGTCGATATGGCTATCTTTAGCCTTCACCTTGCAGGTGCATCCTCGATCCTTGGTGCATTGAACTTCATTACTACTATTGTTAATGAGCGCTTCCCAGGCCTTGACTGGGACCTCCTCGACCTATTCCCATGGTCTGTACTTATTACGGCGGTCCTCTTGTTGCTCTCGCTTCCAGTTCTTGCCGGTGCAATTACGATGCTTTTGACTGACCGAAACTTCAACACTACCTTCTTCGATCCTGCTGGAGGTGGTGACCCTATTCTCTATCAACACCTCTTC
3388	6824	NCBI;cellular organisms;Eukaryota;	0	0	0	0	0	0	0	0	0	0	0	0	0	0	0	0	0	0	0	0	0	0	0	0	0	0	0	0	0	0	0	2	TCAAGTAATAACATCAGGAACACCTGGAAATCTATGGGGATTGATATTGATGTTGGTGTCCGTCGTACTTTTTATAGTTGGTTTTACCATGGGTGGATTAAATTATGTAATTACTGTTTTGCAATCTCGTACTCCTGGAATGACTATTCACAAAATGCCTTTATTTGTATGGGCTATGTTAATTACTGCTTTCTTATTGTTATTAGCAGTGCCAGTTTTAGCTGGAGCAATTACGATGCTTTTAACTGATAGGAATTTTGGCACTGCTTTTTTCAATCCAGCCGGTGGTGGAGATCCAGTTTTATTCCAACATTTATTC
3389	6827	NCBI;cellular organisms;	0	0	0	2	0	0	0	0	0	0	0	0	0	0	0	0	0	0	0	0	0	0	0	0	0	0	0	0	0	0	0	0	TTTAAGTAGCATTACAGCACACTCGGGAGGTTCTGTAGATTTAGCTATCTTTAGTTTACACGTTTCAGGTGCTGCAAGTATCTTAGGTGCTATTAACTTTATTACTACAATTTTAAATATGAGAACTCCAGGTATGACATTGCACAAAATGCCTTTATTTGCTTGGTCAATTTTAGTTACAGCGTTCTTATTACTTTTATCACTTCCAGTATTAGCAGGTGCAATCACAATGCTATTAACAGATAGAAATTTTGGAACTGCATTCTTTGATGCTCAAACAGGTGGAGACCCAGTATTATTCCAACACTTATTC
3390	6829	NCBI;cellular organisms;Eukaryota;Sar;Stramenopiles;Ochrophyta;Bacillariophyta;Coscinodiscophyceae;Coscinodiscophycidae;Coscinodiscales;Coscinodiscaceae;Coscinodiscus;Coscinodiscus granii;	0	0	0	0	0	0	1	0	0	0	3	0	0	0	0	0	0	0	0	0	0	0	0	0	0	0	0	0	0	0	0	0	GTTATCAAGCATAAATTCACATTCAGGAGCATCGGTAGATTTAGCAATATTTAGTTTACATCTTTCAGGAGCAGCTTCGATTTTAGGAGCTATAAATTTTATTTGTACTATTTTTAATACGCGAGTAAAAGGTTTATATATGCATAGATTACCTCTTTTTGTTTGGTCAGTTTTAATCACAGCATTTTTATTATTACTATCTTTACCGGTTTTAGCAGGAGCTATCACTATGTTATTAACAGATCGGAATTTTAATACTACGTTTTTTGATCCTGCAGGAGGAGGAGATCCTGTATTATTTCAGCAT
3391	6830	NCBI;cellular organisms;Eukaryota;Opisthokonta;Metazoa;Eumetazoa;Bilateria;Protostomia;Spiralia;Lophotrochozoa;Mollusca;Bivalvia;Autobranchia;Pteriomorphia;Ostreida;Ostreoidea;Gryphaeidae;Hyotissa;Hyotissa imbricata;	0	0	0	0	0	0	0	0	0	0	0	0	0	0	0	0	0	0	6	0	0	0	0	0	0	0	0	0	0	0	0	0	TCTTAGGGGAGAAGAGCACCACGGAATTTGTGTTGATACCAGGGTCATATCTTTGCACATTGCTGGAATTAGATCTATTTTTAGATCGATGAATTTTGTTGTTAGGGCTCACAACATACGGATAGTCCATGGCCACAGGCTTAACTTATTTCCGTGAGGGGTGAGGGTGACTTCAGTTTTGCTGCTAGGCGCCTTGCCTGTTTTGGCTGGTGGATTGACAATGCTTTTGGCAGATCGGCATTTTAACACGAGATTTTTTGATATGGGTGGGGGGGGATGCAGTGTTGTTTCAACACTTATTT
3392	6833	NCBI;cellular organisms;Eukaryota;Viridiplantae;Chlorophyta;Chloropicophyceae;Chloropicales;Chloropicaceae;Chloropicon;Chloropicon roscoffensis;	0	0	0	0	0	0	0	0	0	0	2	0	0	0	0	0	0	0	0	0	0	0	0	0	0	0	0	0	0	0	0	0	GCTATCTAGTATACAGGCTCATTCGGGCGCTTCCGTCGATTGTGCAATATACTCGCTTCATCTAGCAGGTGAATCGTCTATCTTAGGCGCTATTAATTTCATTACAACAGTATTTAATATGCGTGCACCAGGAATGAGTTTCCACCGTTTACCTCTATTCGTGTGGTCGGTTCTGATTACCGCATTCTTACTTCTTCTTTCTCTTCCTGTTCTTGCTGGAGGTATTACAATGCTTCTAACAGACAGAAACTTCAACACAAGTTTCTTTGACCCTGCAGGAGGAGGAGACCCGGTTCTATTCCAACACCTATTC
3393	6834	NCBI;cellular organisms;Eukaryota;	0	0	0	0	0	0	0	0	0	0	0	0	0	0	0	0	0	0	0	0	0	0	5	0	0	0	0	0	0	0	0	0	ATTATCGAGTGTTCAAGCACACTCAGGGCCTTCTGTGGATTTAGCTATTTTTAGCTTACACTTAGCAGGGGCTTCATCTATTTTGGGAGCTGTTAATTTTATTACAACTATTCTTAATATGCGACCACCAGGTATGACAATGCATCGTCTACCTTTATTTGTATGGTCTGTTTTAATTACAGCAGTATTGCTTTTATTATCACTTCCTGTGTTAGCAGGGGCAATTACAATGTTATTAACAGATCGTAATTTTAATACAACTTTCTTTGATCCAGCTGGAGGTGGAGATCCTATTTTATATCAACACTTATT
3394	6835	NCBI;cellular organisms;Eukaryota;	0	0	0	0	0	0	0	0	0	0	2	0	0	0	0	0	0	0	0	0	0	0	0	0	0	0	0	0	0	0	0	0	TTTATCAGGTAATTGGCCCACACAAGAGCTTCAGTAGACTTAACAATCTTTTCTTTACATTTAGCTGGTGCTTCTTCTATTTTAGGGGCGATCAATTTTATTGTTACAATATTTAATATGCGTTGTCCCGGAATGACAATGCATAAAATGCCTTTATTTGCCTGGTCTCTTTTAGTAACCGCATTTTTAATAGTTTTAGCCGTTCCGGTTTTAGCAGGCGCCATTACAATGCTTTTAACCGACAGAAATTTCGGAACTTCTTTCTTCGATCCTGCAGGAGGAGGAGATCCGGTATTATATCAACATCTATTC
3395	6836	NCBI;cellular organisms;Eukaryota;Sar;Alveolata;Dinophyceae;	0	0	0	0	2	0	0	0	0	0	0	0	0	0	0	0	0	0	0	0	0	0	0	0	0	0	0	0	0	0	0	0	TTTAAGCACTTCATTTATGAGTTTATCACCTTCAAGTACAGGAAATCTTATATTTGGATTATTAATTTCTGGTATATCTTCATGTTTGACATCTCTTAACTTTTGGATAACAATTTTAAATTTAAGATCATATTCTTTGACATTAAAGACTATTCCATTATTTCCTTGGGCTTTTTTGATAACAGCTTTAATGCTTTTATTAACATTACCAATCTTATCTGGAACTCTTTTATTATTAGTAGGTGATCTTCATTCTAATACTCTTTTCTTTGATCCTATTTTTGGAGGAGATCCTATATTCTATCAACACTTAT
3396	6838	NCBI;cellular organisms;Eukaryota;Sar;Alveolata;Dinophyceae;Gymnodiniales;	0	0	0	0	0	0	0	0	0	0	0	0	0	0	0	0	0	0	0	0	0	0	0	0	0	0	8	0	11	0	0	0	ATTAAGCACTTCTTTCATGAGTTTATCACCTTCAAGTACAGCTTATCTTATCTTTGGATTATTAATGTCAGGTATATCCTCATGTCTCACATCTATTAACTTTTTTATTACAATTCTTAATCTGAGATCTTATTATTTTACATTAAAGACTATGCCATTATTCCCATGGCCTCTTTTAATAACTGGTGGAATGCTATTATTAACATTACCAATTTTATCAGGTGCATTATTAATGGTCTTGGCTGATCTTCATTCTAATTCACTTTTCTTTGATCCAATCTTTGGAGGAGATCCTATATTCTATCAACATTTATTT
3397	6839	NCBI;cellular organisms;Eukaryota;Opisthokonta;Metazoa;Eumetazoa;Bilateria;Protostomia;Ecdysozoa;Panarthropoda;Arthropoda;Mandibulata;Pancrustacea;Crustacea;Multicrustacea;Hexanauplia;Copepoda;Neocopepoda;Gymnoplea;Calanoida;Paracalanidae;Paracalanus;unclassified Paracalanus;Paracalanus sp. C AC-2013;	0	2	0	0	0	0	0	0	0	0	0	0	0	0	0	0	0	0	0	0	0	0	0	0	0	0	0	0	0	0	0	0	TTTGGCTGGTAACCTAGCACATGCTGGAGGATCGGTAGATTTGGCTATTTTTTCTTTACATTTAGCAGGTGTAAGATCTATTTTAGGTGCAGTAAACTTTATTAGTACATTAGGTAATTTACGAGTGTTTGGAATATTATTAGATCGAATACCGCTATTTGCGTGAGCTGTCTTAATTACAGCAGTACTTTTATTATTATCTTTACCTGTTTTAGCAGGCGCCATTACTATGTTATTAACTGATAGAAATTTCAATACTACATTTTTTGATCCTGCAGGTGGAGGTGATCCTGTATTGTATCAGCATTTATTC
3398	6840	NCBI;cellular organisms;Eukaryota;Rhodophyta;Florideophyceae;Rhodymeniophycidae;Gigartinales;Cystocloniaceae;Cystoclonium;Cystoclonium purpureum;	0	0	0	4	0	0	0	0	0	0	0	0	0	0	0	0	0	0	0	0	0	3	0	0	0	0	0	0	3	0	0	0	ATTAAGTACATCTTATATGACATTAACAAGTATTGGATTTGATCTTATCCTATATAGTTTACAATTCTCTGGATTATCAACAAGTTTAACATCAATTAATTTCATAGTTACTCTTCACATATGGAAATCAACAATAATACCTTTATCTAATATGGATATCTATATATGGAGTCTTGTTCTTATAGGATACATGTTGATAATAGTATTACCAATATTAACAGGGTCTCTATTAATGATATCATGTGATCTCCACTACAATAGCATATTCTTTGATCCATTATATGGTGGTGATCCTATATTTTATCAACATTTATT
3399	6842	NCBI;cellular organisms;Eukaryota;Opisthokonta;Metazoa;Eumetazoa;Bilateria;Protostomia;Ecdysozoa;Panarthropoda;Arthropoda;Mandibulata;Pancrustacea;Crustacea;Multicrustacea;Hexanauplia;Copepoda;Neocopepoda;Gymnoplea;Calanoida;Metridinidae;Pleuromamma;	0	0	0	0	0	0	0	0	0	0	0	0	0	0	0	0	0	0	0	0	0	0	0	0	0	0	0	12	0	0	0	0	TCTAGCCAGTAATATTGCCCATACTGGTAGATCCGTAGATTTTGCTATTTTTTCTTTACATCTGGCAGGTGTGTCTTCTATTCTAGGTGCAATTAATTTCATTAGTACATTAAGTAATTTACATGTTTTTGGTATATTCCTAGACCATATACCTCTTTTTGCATGAGCTGTTTTAATTACAACTATTTTATTGCTTCTTTCTTTACCTGTTTTAGCTGGTGCTATTACAATACTTCTAACAGATCGTAATTTGAACACGACTTTTTATGATGTGGGGGCGGAGGGGATCCTACTTTATACCAGCACCTATTC
3400	6843	NCBI;cellular organisms;Eukaryota;Sar;Alveolata;Dinophyceae;	0	0	0	0	0	0	0	0	0	0	3	0	0	0	0	0	0	0	0	0	0	0	0	0	0	0	0	0	0	0	0	0	ATTAAGCACTTCTTTCATCTCTTTATCACCTTCAAGTACAGCTTTTCTTATCTCAGCATTATTAATGTCAGGTATATCCTCATGTCTCACATCTCTTAACTTTTGGACAACAATTCTAAATCTGAGATCTTATTATCTGACATTAAAGACTATGCTATTATTCCCTTGGGCTCTCTTGATAACAGGAGGAATGCTTTTATTAACATTACCAATTTTATCAGGAGCTCTTCTAATGGTCTCGGCTGATCTTCATTCTAATACACTTTTGTTTGATCCAATATTTGGAGGAGATCCTATATTCTATCAACACTTATTT
3401	6845	NCBI;cellular organisms;Eukaryota;Sar;Alveolata;Dinophyceae;Syndiniales;Syndiniaceae;Hematodinium;	0	0	0	0	0	0	0	0	0	0	0	0	0	0	0	0	0	0	0	0	0	2	0	0	0	0	0	0	0	0	0	0	TGTTAGTACATCATTAATGAGTCTATCACCTGTAGGAGTAGATGTCATAATATATGGATTATTAATGGCTGGTATATCATCATGTTTAACATCTATTAATTACTTTGCTACAATTATAAATATGAGATCTTATAGTATGACATTATTTACTATGCCTGTCTTCATATGGGCTATTTATATTACAGGATTTATGTTATTATTAATATTACCTATATTAACAGGAGCTCTTATAATGTTATTAACAGATCTTCATTATAATACAGTTTTCTTTGATCCTATATTTGGAGGTGATCCTGTACTTTATCAACATTTATTT
3402	6847	NCBI;cellular organisms;Eukaryota;Opisthokonta;Metazoa;Porifera;Demospongiae;Keratosa;Dictyoceratida;Dysideidae;	0	0	0	0	0	0	0	0	0	0	0	0	0	0	0	2	0	0	0	0	0	0	0	0	0	0	0	0	0	0	0	0	TCTTTCAAGCATTCAAGCACATTCAGGGCCTTCAGTAGATATGGCGATATTTAGTTTACATCTTGCGGGTATTTCTTCGATATTGGGGTCAATGAATTTTATTACGACAATTTTAAATATGCGGGCTCCAGGGATAAGTTTTGATAGAATGCCATTATTTATTTGGGCAATTTTGGTAACGGCTTTTTTGTTATTGTTGTCTTTGCCAGTGTTAGCTGGGGGAATAACGATGTTATTAACAGATAGGAATTTTAGCACAGCTTTTTTTGATCCGGCAGGTGGAGGAGACCCAATATTATTTCAACACTTAT
3403	6848	NCBI;cellular organisms;Eukaryota;Rhodophyta;Bangiophyceae;Bangiales;Bangiaceae;Pyropia;	0	0	0	0	0	0	0	0	0	0	0	0	0	0	0	2	0	0	0	0	0	0	0	0	0	0	0	0	0	0	0	4	ATTATCCACGTCAGGCCACCAAGGCATGTCGGTTGATTTAGCGATCTTCTCACTTCACCTTGCAGGTGCGAGTTCGATCCTTGGTGCCGCAAACTTCATTACAACAATCTTTAATATGCGTGCCCCGGGCATGACATTGCACAAGATGCCTCTTTTCGTATGGGCGATGTTGGTAACAAGCTTCTTACTTGTTCTATCTCTTCCTGTACTAGGCGGCGCGATCACAATGCTTCTAACAGACCGTAACTTTGGTACAGCCTTCTTCAATCCTGAAGGTGGTGGTGACCCAATTCTTTACCAGCACTTATT
3404	6850	NCBI;cellular organisms;Eukaryota;Sar;Alveolata;Dinophyceae;	0	14	0	0	0	0	0	0	0	0	0	0	0	0	0	0	0	0	0	0	0	8	0	0	0	0	0	0	0	0	0	0	AAGTACTTCCTTCATGAGTTTATCCCCTTCTAGCACTGCTTATATTATATTTGGATTATTAATGTCAGGTATATCCTCATGTCTCACATCTCTTAACTTTTGGACAACAATTCTAAATCTGAGATCTTATTATCTGACATTAAAGACTATGCCATTATTCCCTTGGTCTCTCTTGATAACAGGAGCAATGCTTTTATTAACATTACCAATCTTATCTGGTGCTCTTTTAATGATCTTGGCCGATCTTCATTCTAATACACTTTTCTTTGATCCAATTTTTGGAGGAGATCCTATATTCTATCAACACTTATTT
3405	6853	NCBI;cellular organisms;Eukaryota;Sar;Stramenopiles;Ochrophyta;Bacillariophyta;	0	0	0	0	0	0	0	0	0	0	0	0	0	0	0	0	0	0	0	0	0	0	4	0	0	0	0	0	0	0	0	0	GTTATCTAGTGGAACAGCTCATTCAGGTAGTGCTGTGGACTTAGCTATTTTTAGTTTACATTTAGCAGGAGCTTCATCAATTTTAGGAGCAATTAACTTTATTTGCACTATAGTCAATATGAGAACTAAGAGTTTATCATTTCATAAGCTACCTTTATTTGTTTGGTCTGTATTGATTACAGCTTTTTTACTGTTATTGTCTTTACCTGTATTAGCAGGAGCAATTACAATGTTATTAACAGATAGAAATTTTAATACTACGTTTTTTGATCCAGCTGGTGGAGGTGACCCAGTATTGTTTCAACATTTATT
3406	6858	NCBI;cellular organisms;Eukaryota;Sar;Stramenopiles;Oomycota;	0	0	0	0	0	0	0	0	0	0	0	0	0	0	0	0	0	0	0	0	0	5	0	0	0	0	0	0	0	0	0	0	TTTATCAAGTGTACAAGCACACTCAGGACCTTCAGTTGATTTAGCAATTTTTAGTCTGCATTTAGCAGGTGCTTCATCTATTTTAGGTGCTATTAACTTCATTACCACAATCTTTAATATGAGAGCTCCGGGTATGAAGTTACATAATATGCCTTTAATGGTATGGGCTGTTCTAGTAACAGCTTTTTTATTATTATTGTCTCTACCAGTTTTAGCAGGTGCTATTACTATGCTTTTAACTGATAGAAATTTCAACACAACATTCTTTGATCCAGCAGGAGGAGGTGATCCTGTATTATATCAGCACTTATTT
3407	6860	NCBI;cellular organisms;Eukaryota;Opisthokonta;Metazoa;Eumetazoa;Bilateria;Protostomia;Spiralia;Lophotrochozoa;Sipuncula;Phascolosomatidea;Phascolosomatiformes;Phascolosomatidae;Phascolosoma;Phascolosoma perlucens;	0	0	0	0	0	0	5	0	0	0	0	0	0	0	0	0	0	0	0	0	0	0	0	0	0	0	0	0	0	0	0	0	TTTATCGGGAGCTTTAGCCCACGCGGGCCCTTCCGTAGACCTAGCAATTTTCTCCCTTCATTTAGCAGGCGTAAGATCAATTTTAGGCGCACTTAATTTCATCTCTACTGTAACAAATATGCGCCCTAGAATATTCTCTTGAGAGCGTACGCCATTATTTGTGTGGGCAGCATTCCTTACTGTAATTCTTCTTTTATTAGCCCTGCCTGTCCTTGCAGGTGCAATTACTATATTATTAACAGATCGAAATCTAAACACCGCCTTTTTTGACCCAGGAGGAGGAGGTGACCCTATTCTCTTTAGCCACCTTTTT
3408	6862	NCBI;cellular organisms;Eukaryota;	0	0	0	0	0	0	0	0	0	0	1	0	0	0	0	0	0	0	0	0	0	4	0	0	0	0	0	0	0	0	0	0	TTTATCTGGAATACAAGCCCACTCTGGTGCTTCCGTTGATTGTGCAATTTATTCATTACACTTAGCTGGTGTTTCATCAATTTTAGGTGCTATTAATTTTATTGTTACAATTACAAATATGCGTGCTCCTGGTATGACTGCACATAGAACACCTTTATTCGTTTGAGCAGTTTATATCACAGCATTCTTATTATTATTATCTTTACCTGTTTTAGCCGGAGCTATTACAATGTTATTAACAGATCGTAATTTTAATACTGCATTCTTTGACTGTGCTGGTGGTGGTGATCCTGTATTATACCAACATTTATTC
3409	6864	NCBI;cellular organisms;	0	2	0	0	0	0	0	0	0	0	0	0	0	0	0	0	0	0	0	0	0	0	0	0	0	0	0	0	0	0	0	0	TTTAAGTGCATTAGAAATGGCACAGCCTGGATCCGGATTGGGTATGACCTTGTGGCTTGTTTCCATGGCATTTTTTATTGCTTCATCATTATTGGGATCTTTAAATTTTATTGTAACTATTTTTAATATGCGCGCTCCTGGTATGACTTTACATAAAATGCCTTTATTTGTATGGTCAATGTTAATTACTGCATTTTTATTATTGCTTGCAGTTCCTGTATTAGCTGGAGCAATTACTATGTTGCTTACTGATCGTAATTTTGGTACTAGTTTTTTTACACCAGCAGGTGGTGGTGATCCAGTGTTATTCCAACATTTATT
3410	6866	NCBI;cellular organisms;Eukaryota;Sar;Stramenopiles;Ochrophyta;Bacillariophyta;	0	0	0	0	0	0	0	0	0	0	2	0	0	0	0	0	0	0	0	0	0	0	0	0	0	0	0	0	0	0	0	0	ATTATCTAGTATAATAGCGCATTCAGGAGGTTCTGTGGATTTAGCTATTTTTAGTTTACACGTATCAGGCGCTGCTTCAATTTTAGGTGCTATTAATTTTATTTGTACTATTTTAAATATGCGTGCAAAAAGTTTGTCTTTTCATAGGCTGCCCTTGTTTGTTTGGGCCATTTTAATTACAGCGGTGTTACTGCTATTATCATTACCAGTATTAGCAGGCGCAATTACGATGCTTTTAACGGATAGAAATTTTAATACTACTTTTTTTGATCCTGCAGGCGGCGGCGATCCAGTATTATATCAGCATTTATTT
3411	6872	NCBI;cellular organisms;Eukaryota;Sar;Alveolata;Perkinsozoa;Perkinsea;Perkinsida;Perkinsidae;Perkinsus;	0	0	0	0	0	0	0	0	0	0	2	0	0	0	0	0	0	0	0	0	0	0	0	0	0	0	0	0	0	0	0	0	ATTATCTACTTCTACCATGTCATTATCTATTACAGGTACTGCTATGTTAGCTGGTTCTCTTTTAGTAGCTGGTCTTGCTTCAACTTTTACTTCTGTTAACTTTGTTTTAACTATGGTAATTAATCGTATTATGGGTCTAATGATTATTAACTGCTTATATTCAGTTCGTATTGTAGTTACTGCTGCTTTACTTTTAGTTGTTCTACCTGTTCTTACTGCTGCTTTATTTATGTTAGCAGGTGATCTAATGTTTAATACTTGCTTCTTTGATCCTACTTTCGGTGGTGATGTAGTATTATATCAACACTTATTC
3412	6874	NCBI;cellular organisms;Eukaryota;Viridiplantae;Chlorophyta;Chloropicophyceae;Chloropicales;Chloropicaceae;Chloropicon;Chloropicon roscoffensis;	0	0	0	0	0	0	0	2	0	0	2	0	0	0	0	0	0	0	0	0	0	1	0	0	0	0	0	0	0	0	0	0	TTTAAGTAGTATCACAGCTCACTCGGGAGGTTCTGTGGACTTAGCTATCTTTAGCTTACACGTTTCAGGTGCTGCAAGTATCTTAGGTGCTATTAACTTCATTACAACAGTATTTAATATGCGTGCACCAGGAATGAGTTTCCACCGTTTACCTCTATTCGTGTGGTCGGTTCTGATTACCGCATTCTTACTTCTTCTTTCTCTTCCTGTTCTTGCTGGAGGTATTACGATGTTGTTAACTGATAGAAACTTTGGAACTGCATTTTTTGAAGCACAAACTGGTGGAGACCCAGTTCTATTCCAACATTTATT
3413	6880	NCBI;cellular organisms;Eukaryota;Viridiplantae;Chlorophyta;Chloropicophyceae;Chloropicales;Chloropicaceae;Chloropicon;Chloropicon roscoffensis;	0	0	0	2	0	0	1	0	0	0	0	0	0	0	0	0	0	0	0	0	0	0	0	3	0	0	0	0	0	0	0	0	ACTATCTAGAAATGTGGCTCATGCAGGAGGATCAGTAGACTTAGCTATCTTTAGCTTACACGTTTCAGGTGCTGCAAGTATCTTAGGTGCTATTAACTTCATTACAACAGTATTTAATATGCGTGCACCAGGAATGAGTTTCCACCGTTTACCTCTATTCGTGTGGTCGGTTCTGATTACCGCATTCTTACTTCTTCTTTCTCTTCCTGTTCTTGCTGGAGGTATTACAATGCTTCTAACAGACAGAAACTTCAACACAAGTTTCTTTGACCCTGCAGGAGGAGGAGACCCGGTTCTATTCCAACACCTATTC
3414	6881	NCBI;cellular organisms;Eukaryota;Opisthokonta;Metazoa;Eumetazoa;Cnidaria;Hydrozoa;Hydroidolina;Leptothecata;	1	11	5	0	0	0	0	2	0	0	0	0	0	0	0	5	0	0	1	0	0	14	12	0	0	0	0	0	3	0	0	0	ATTATCTTCTAAGGCTGGTCAACCAGGTCCTGCAATGGATTTAGCAATTTTAAGTTTACACTTAGCAGGAGCTTCATCAATTTTAGGTGCAGTTAATTTCATCACTACAATTTCAAATATGAGAACACCTGGAATGACGTTACATAAAATGCCTTTATTTGCTTGGTCAATTTTAGTTACTGCATTTTTATTATTATTATCTCTACCAGTTCTTGCCGGCGCAATAACAATGTTGTTAACAGATAGAAATTTTGGAACCGCCTTCTTTGAGGCTCAGACAGGGGGAGATCCTGTTTTATTTCAACATTTGTT
3415	6882	NCBI;cellular organisms;Eukaryota;Opisthokonta;Metazoa;Eumetazoa;Cnidaria;Hydrozoa;Hydroidolina;Siphonophorae;Physonectae;Rhodaliidae;Dendrogramma;Dendrogramma enigmatica;	0	0	0	0	0	0	0	0	0	0	0	0	0	0	0	2	0	0	0	0	0	0	0	0	0	0	0	0	0	0	0	4	ATTATCAAATAAGATTGGGCATGCAGGTCCTTCTGTTGATATGGCAATATTTGCTCTTCACCTAGCAGGAGCCTCTTCAATATTAGGTGCTGTCAATTTTATTACAACAATACTTAATATGAGAACTCCAGGAATGACACTCCATAAAATGCCACTATTTGTTTGGGCAATGCTGATTACAGCTTTCTTATTACTTTTGGCCGTACCGGTTTTAGCAGGCGCAATAACTATGTTACTTACAGATAGAAATTTTGGTACTACATTTTTTAATCCAGCTGGAGGAGGTGATCCAGTTTTATTTCAACATTTATTT
3416	6885	NCBI;cellular organisms;Eukaryota;Sar;Alveolata;Dinophyceae;Gymnodiniales;	0	9	0	0	0	0	0	12	0	0	20	4	4	0	0	1	3	0	0	0	5	24	9	2	0	5	14	0	0	0	0	0	ATTAAGCACTTCATTTATGAGTTTATCACCTTCAAGTACAGGAAATCTTATCTTTGGATTATTAATGTCAGGTATATCCTCATGTCTCACATCTATTAACTTTTTCATTACAATTCTTAATCTGAGATCTTATTATCTTACATTAAAGACTATGCCATTATTCCCATGGTCTCTCTTGATAACAGGAGGAATGCTATTATTAACATTACCAATCTTATCAGGTGCATTACTAATGGTCTTGGCTGATCTTCATTATAATTCCATTTTCTTTGATCCAATCTTTGGAGGAGATCCTATATTCTATCAACACTTATTT
3417	6890	NCBI;cellular organisms;Eukaryota;Opisthokonta;Metazoa;Eumetazoa;Bilateria;Protostomia;Spiralia;Lophotrochozoa;Mollusca;Gastropoda;Heterobranchia;Euthyneura <gastropods>;Panpulmonata;Eupulmonata;Stylommatophora;	0	0	8	0	0	0	0	0	0	0	0	0	0	0	0	0	0	0	10	0	0	0	0	0	0	0	0	0	0	0	0	0	TCTTTCTGCGGTTGAAGGCGGTGGAATGGATTGTTTACTCATTTCACTTCAATTTGCGGGAGCCTCATCAATTATGGGGGCTATTAATTTTGTTACAACTATTTTATATAATCGAGCTTCTGGAATGCAAATTTACCAAATGTCTATGTTTTGTTGGTCAGTTTTAGTGACAGCTATTCTACTTGTTATCTCGTTACCTATGCTTGCGGGAGCCTTGTTTATGGTTTTAGCTGACCGACATTTTAACGCTAGTTTTTTTGATTACGAGGGTGGAGGTGACCCTATCCTTTATCAACATTTATTT
3418	6891	NCBI;cellular organisms;Eukaryota;	0	0	8	0	0	0	0	30	1	0	22	0	0	0	0	0	7	0	0	0	0	15	0	0	0	0	0	0	0	0	0	0	TTTGAGTTCCATTACTGGGCATGGTTCTCCTGCTGTTGATATGGCTATTTTTTCACTTCACTTAGCTGGAGCTTCTTCAATATTGGGCGCAGTAAACTTTATTACTACAATTCTGAATATGAGAGCACCTGGTATGACTCTTCATAAAATGCCTTTATTTGCTTGGTCTATGTTAGTAACCGCTTTTCTTCTTCTTTTAGCCGTTCCTGTATTAGGTGGAGCTATTACTATGCTTTTAACTGATCGCAACTTTGGAACCACATTTTTCGATCCAGCCGGTGGAGGAGACCCGGTTCTATTCCAACACCTATTC
3419	6892	NCBI;cellular organisms;Eukaryota;	0	0	0	0	0	0	0	0	0	0	0	0	0	0	0	0	0	0	0	0	0	0	3	0	0	0	0	0	0	0	0	2	TCTAAGCGCTCTTGCACAAGCTCAGCCAGGATCAGGATTAGGGATGACTCTGTGGTTAATTTCTATGGCAGTTTTTGTTGCATCTTCATTATTAGCCTCATTAAACTATATAGTTACAGTCATTAATTTAAGAACTAAAGGGATGTCTTTATTTAGATTACCATTGACTATTTGGGCATTTTTAGTTACGGCTATAATTGGTGTGATCTCATTTCCAGTTTTATTATCCGCTGCTTTGCTTTTAATAATGGATAGAAGCTTTGGAACTTCATTTTTTAATCCTGCAGGTGGAGGAGATCCAGTTTTATTTCAACACTTATTT
3420	6894	NCBI;cellular organisms;Eukaryota;	3	0	2	0	0	0	0	0	0	0	0	0	0	0	0	0	0	0	0	0	0	0	0	0	0	0	0	0	0	0	0	0	TTTAAGCGGTATATTAGCTCACTCTGATGTATCTACTGATTTTTGTATTTTTTCATTACATTTAGCAGGTATTTCATCTATTGCTGGTTCAATTAATTTTATCGTTACAATTTTTAATATGAGGTGTAGAGGTATGTCAATGTTTAGATTGCCATTATTTGTTTGATCTATATTAGTCACTACATTTTTATTATTATTATCTTTACCTGTTCTTGCTGGAGCATTAACAATGGTTTTAACTGATAGAAATTTTAATACTTGTTTTTTTAATAGTGCTGGAGGAGGTGATCCATTGTTATATCAACACCTATT
3421	6895	NCBI;cellular organisms;Eukaryota;Opisthokonta;Metazoa;Eumetazoa;Cnidaria;Hydrozoa;Hydroidolina;	0	0	0	0	0	0	0	7	0	0	0	0	0	0	0	0	0	0	0	0	0	0	0	0	0	0	0	0	0	0	0	0	TAGCAGGAATCCAAACTCACTCTGGAGGATCTGTAGACATGGCTATATTTAGTTTACATTGCGCCGGTGCATCCTCCATAATGGGTGCCATAAACTTTATAACAACTATTTTCAACATGAGAACCCCAGGAATGACTATGGATAAATTACCATTATTCGTATGATCAGTATTAATAACTGCATTCCTACTACTTTTATCTCTTCCAGTTCTAGCAGGAGCTATTACAATGTTATTAACTGATCGTAATTTCAATACAACTTTCTTCGATCCAGCAGGCGGAGGCGATCCCATATTATATCAACACTTATTT
3422	6897	NCBI;cellular organisms;Eukaryota;Opisthokonta;Metazoa;Eumetazoa;	0	0	0	0	0	0	0	0	0	0	0	0	0	0	0	0	0	0	0	0	0	0	2	0	0	0	0	0	0	0	0	0	TCAAGCAATCTTAGAAGGAACCCCAGGTTCAGGATATGGAATAATGTTAATGTGTATTTCCTTAATTTTATTACTACTATATTTAATTGCAGGTGTAGGGGTATGACTTTTGTACGTATGCCTTTGTTTGTTTGGGCAGTTTTAATAACAGCTTTTTTATTATTACTTTCTTTGCCTGTCTTAGCTGGTGGCATAACTATGCTACTAACTGATAGAAATCTAGCAACAAATTTTTTTGATCCTGCAGGAGGTGGTGACATAATTTTGTATCAGCATTTATTT
3423	6900	BOLD;Mollusca;84.34	0	0	1	0	5	0	2	0	0	0	0	0	0	0	0	0	2	0	0	0	0	6	0	0	0	0	0	0	0	0	0	0	TTTAGCTAGTGTACAAGCACATTCAGGACCATCTGTAGATTTAGCAATTTTTTCATTACATCTTGCAGGAGCATCTTCAATTTTAGGAGCAATTAATTTTATCACAACTATTTTGAATATGCGTGCTCCTGGTATGTGAATGCATAAGATGCCTTTAATGGTTTGAGCAGTTTTTGTAACAGCAATTTTATTATTGTTATCATTACCTGTTTTAGCGGGGGCTATTACTATGTTACTTACAGATCGTAATTTTAATACAAGTTTCTTTGAACCTGCTGGTGGAGGAGATCCAGTATTATATCAACATTTATT
3424	6904	NCBI;cellular organisms;Eukaryota;Rhodophyta;Florideophyceae;Rhodymeniophycidae;Rhodymeniales;Rhodymeniaceae;Botryocladia;Botryocladia skottsbergii;	0	0	0	0	0	0	0	0	0	0	0	0	0	0	0	0	0	0	0	0	0	0	0	0	0	0	0	0	0	0	0	3	CTTAAGAAACTTTCTGTTTCATAGTGATGTGAGTTTAGATTTAGCTCTTTTTGGACTTCATTTGGCAGGGGCCTCTTCTGTTTTAGGGGCGATTAACTTTATTACCACCATCTTTAATTTGCGTGCGCCAGGGATGACCCTCCATAAAATGCCTTTGTTTGCATGGTAGATCCTTGTGACAGCCTTTTGATTATTGCTGACAATTCCTGTATTGGCAGGCGCAATTACAATGTTGATTACATATCTTAATTTTGGGACAAGCTTTTTTGCTCCTGCTGGTGGAGGTGATCCTGTTTTATTCCAGCACCTCTTT
3425	6906	NCBI;cellular organisms;Eukaryota;	0	0	0	0	0	0	0	0	0	0	0	0	0	0	0	0	2	0	0	0	0	0	6	1	0	0	1	0	0	0	0	0	ATTAAGTAGTATTATTGCACATTCAGGCCCAGCAGTTGATATGGGTATTTTTAGTTTACATATTGCAGGTGCATCTTCAATCATGGGAGCAATTAATTTTATTACAACTATTATTAATATGCGAGGTCCTGGTATAACATGGCATCGGTTACCTCTATTTGTTTGGTCTGTATTTATTACGGCGATACTTTTATTGTTATCATTACCTGTTTTAGCTGGTGCAATTACAATGTTATTAACTGACAGAAACTTTAATACAACATTTTTTGATCCTGCTGGTGGTGGAGATCCAATTTTATTTCAACATTTATTT
3426	6908	NCBI;cellular organisms;Eukaryota;	0	0	0	0	0	0	0	0	0	0	3	0	0	0	0	0	0	0	0	0	0	0	0	0	0	0	0	0	0	0	0	0	ACTAGCTTCTGTACAGGCGCACTCTGGGCCATCTGTGGATCTAGCTATTTTTAGCCTACACTTGGCAGGTGCTTCTTCTATTATGGGAGCTGTTAACTTCATTACTACTATTTTGAACATGCGTTGTCCTGGTATGAGTATGCACCGGATGCCGCTATTCGTTTGGTCTGTTTTTGTAACGGCTATCTTGCTACTATTGTCTCTTCCAGTTCTAGCGGGAGCTATTACAATGCTTCTAACAGATCGAAACTTTAATACTACTTTCTTCGACCCTTGTGGTGGAGGAGACCCAGTACTTTACCAGCACCTATTT
3427	6911	NCBI;cellular organisms;Eukaryota;	0	0	0	0	0	0	0	2	0	0	0	0	0	0	0	0	0	0	0	0	0	0	0	0	0	0	0	0	0	0	0	0	ATTATCATCAAAAGCAGGTCAGCCAGGACCAGCAATGGATTTAGCAATTTTAAGTTTACACTTAGCAGGAGCGTCTTCAATTTTAGGAGCAGTAAACTTTATTACTACAATTTTGAATATGAGAACTCCAGGTATGACATTGCACAAAATGCCTTTATTTGCTTGGTCAATTTTAGTTACAGCGTTCTTATTACTTTATCACTTCCAGTATTAGCAGGTGCAATCACAATGCTATCAACAGATAGAAATTTTGGAACTGCATTCTTTGATGCTCAAACAGGTGGAGACCCAGTATTATTCCAACACTTATTC
3428	6913	NCBI;cellular organisms;Eukaryota;Opisthokonta;Metazoa;Eumetazoa;Bilateria;Protostomia;Spiralia;Lophotrochozoa;Annelida;Polychaeta;Sedentaria;Canalipalpata;Terebellida;Terebelliformia;Terebellidae;	0	0	0	0	0	0	8	0	0	0	2	0	0	0	0	0	0	0	0	0	0	0	0	0	0	0	0	0	0	0	0	0	TATCTAGTAACCTGGCCCACGCCGGCCCCTCCGTCGATCTCGCTATTTTTTCACTTCATTTAGCCGGTATCTCCTCTATTCTAGGCGCAGTAAACTTTATTACCACTGTAGCCAATATACGATGAAAAGGCCTACGCCTCGAGCGAGTCCCTTTATTCGTTTGAGCAGTTGATATTACTGTTGTTTTACTATTACTTTCCCTCCCCGTACTAGCAGGAGCCATTACCATACTTCTCACTGACCGAAATGTTAATACTTCATTCTTTGACCCTGCCGGAGGGGGTGACCCCATCCTTTACCAACATTTATT
3429	6917	NCBI;cellular organisms;Eukaryota;Opisthokonta;Metazoa;Eumetazoa;Bilateria;Protostomia;	0	0	0	0	3	0	0	0	0	0	1	0	0	0	0	0	0	0	0	0	0	0	0	0	0	0	0	0	0	0	0	0	ATTATCTGGTATTCAAACGCATTCTGGTGGTTCAGTAGATTGTGCAATTTATTCTTTACATTTAGCAGGTATTTCATCGATATTAGGGGCTATAAATTTTATTGTAACAATAACTAATATGCGTGCACCTGGTTTATCTGCTAATAGAACACCACTTTTTGTTTGAGCAGTATATATTACAGCTTTTTTATTATTGTTATCGTTGCCTGTTTTAGCTGGCGCAATTACTATGTTATTGACTGATCGTAATTTTAATACATCTTTTTTTGATTCTAATGGTGGTGGTGATCCTGTCTTATACCAACATCTTTTC
3430	6918	NCBI;cellular organisms;Eukaryota;Sar;Alveolata;Dinophyceae;	0	0	0	0	0	0	0	0	0	0	13	0	0	0	0	0	0	0	0	0	0	0	0	0	0	0	0	0	0	0	0	0	ATTAAGCACTTCTGTCATGAGCTTATCACCTTCAAGTACAGGAAATCTTACCTTTGGATTATTACTCTCAGGTATATCTAACTTTGGATAATGCCACTATTTCCTTGGGCTCTCTTGATTACTGGAGGAATGCTTTTATTATCATTACCAATCTTATCAGGAGCTCTTCTAATGGTCTTGGCTGATCTTCATTCATCCAATCTTTGGAGGAGATCCTATATTCTATCAACTTGACACTTATTT
3431	6920	NCBI;cellular organisms;Eukaryota;Sar;Stramenopiles;Ochrophyta;Bacillariophyta;Mediophyceae;Lithodesmiophycidae;Lithodesmiales;Lithodesmiaceae;	0	0	0	0	0	0	0	0	0	0	1	0	0	0	0	0	0	0	0	0	0	0	8	0	0	0	0	0	0	0	0	0	TTTGTCAAGTGCTACTGCTCACTCTGGAGGCGCGGTTGACTTAGCAATATTTAGTTTACATCTTTCTGGTGCGTCTTCTATTTTAGGTGCTATTAATTTTATATGCACTATATTTAATATGCGTGTAAAAAGTTTATCGTTTCATAATTTACCTTTGTTTGTTTGGTCGGTTTTAATTACCGCATTCTTGTTATTACTATCATTACCTGTATTAGCAGGTGCTATAACTATGCTGTTAACTGACAGAAATTTTAATACAACCTTTTTTGATCCAGCAGGAGGAGGAGATCCAGTATTATACCAACATTTATTT
3432	6922	BOLD;Cnidaria;73.08	0	0	0	0	0	0	0	0	0	0	0	0	0	0	0	0	0	0	0	0	0	0	0	0	0	0	0	0	2	0	0	0	TCAAGCGATTACAGCTGGCACACCAGGAAATACTTGGGGTATAGCCCTTATGTTAATTTCTTTAGTATTGTTTGTGGCTGGTTTTACGATGGGTGGATTAAATTACATAGTTACAACTTTACAATATCGAACTCGTGGTATGACTTTACATAAGATGCCTCTATTTGCTTGGTCAATTTTAGTAACTGCATTTTTATTGTTATTATCTTTGCCAGTACTAGCTGGTGCAATTACCATGTTGTTAACAGATAGAAATTTTGGAACAGCTTTCTTTGAGGCTCAAACTGGAGGAGACCCCGTTTTATTCCAACATTTGTTT
3433	6923	NCBI;cellular organisms;Eukaryota;	0	0	1	0	0	0	0	6	0	0	3	0	0	0	0	0	0	0	0	0	0	2	0	0	0	0	0	0	0	0	0	1	ACTCTCAAATAAACTTGGACACGCAGGACCTTCTGTTGATATGGCGATCTTTGCTCTTCATTTAGCAGGTGCTTCCTCAATCTTAGGTGCAGTTAATTTTATAACAACAATACTTAATATGAGAACGCCTGGAATGACTTTACATAAGATGCCTCTTTTTGTATGGGCTATGTTAATTACAGCATTCTTACTTTTATTAGCTGTTCCTGTTTTAGCTGGAGCAATTACAATGCTTTTAACTGATAGAAACTTTGGTACAACATTTTTTAATCCTGCAGGTGGTGGAGATCCAGTTCTATTCCAACACTTGTTT
3434	6928	NCBI;cellular organisms;Eukaryota;Sar;Alveolata;Dinophyceae;Gymnodiniales;Gymnodiniaceae;Gymnodinium;unclassified Gymnodinium;Gymnodinium sp. NVA/RUS/2008;	0	0	0	0	0	0	0	0	0	0	2	0	0	0	0	0	0	0	0	0	0	0	0	0	0	0	0	0	0	0	0	0	TTATCGTACTTCATTCATGTCATTAGCAACTTATGGTATCAATCTTATTATCTATAGTTTAATCTTATCAGGTTTATCGTCAACATTAACATCTATATAAATTCTGTATTACTTGTCACTGTATGAAATCACTAGGTTTATCATTAGTATCATTGGGTACACATAACTAGATCAATTGGTCTTACATCTTCTATCTTATTAATAGTTCTACCAATATGAACAGGTATCTTACTTATGTTATTCACAGATATACACTATAATACTATATTCTTTGATCCATACTTTGGAGGTGATCCTATATTCTATCAACGTTTGTT
3435	6930	NCBI;cellular organisms;Eukaryota;	0	0	0	0	0	0	0	0	0	0	0	0	0	0	0	0	0	0	0	0	0	0	3	0	0	0	0	0	0	0	0	0	TTTAAGTAGTATCCAAAGTCACTCTTCAGCAGCAGTGGATTTAGCTATATTTAGTTTGCACTTAGCTGGTATTTCATCTATATTAGGTGCAGTTAATTTTATTACAACTATTTTAAATATGAGAGCACCTGGTATGGGAATGCACCAGTTACCTTTATTCGCATGATCTGTATTAATCACAGCTTTCTTATTATTATTATCTTTACCAGTTTTAGCAGGTGCTATTACAATGCTATTAACTGATCGTAACTTTAATACAACTTTCTTTGACCCAGCGGGTGGAGGAGATCCTGTGTTATATCAGCATCTTTTC
3436	6932	NCBI;cellular organisms;Eukaryota;	0	0	0	1	0	0	2	2	0	0	11	0	0	0	0	0	0	0	0	0	0	0	0	0	0	0	0	0	0	0	0	0	TTTAAGTAGTATTATTGCACATTCTGGACCTGCTGTTGATATGGGTATTTTTAGTTTACATTTAGCTGGTGCTTCTTCTATTATGGGAGCTATCAATTTTATTACTACTATTATCAATATGCGTGGACCTGGATTAAGTTGGCACAGACTTCCTTTATTTGTTTGGGCTGTACTTATTACTGCTGTTTTATTATTATTATCTTTACCTGTATTAGCAGGAGCTATTACAATGTTATTAACTGATCGTAATTTTAATACAACCTTTTTTGATCCTGCTGGTGGTGGTGATCCAATTTTATATCAACACTTATTT
3437	6933	NCBI;cellular organisms;Eukaryota;Sar;Alveolata;Dinophyceae;	0	0	0	0	0	0	2	0	0	0	0	0	0	0	0	0	0	0	0	0	0	0	0	0	0	0	0	0	0	0	0	0	ATTAAGCACTTCTTTCATGAGTTTATCACCTTTAAGTACAGCTTTCATGATCTTTGGATTATTAATGTCAGGTATATCGTCATGCCTCACATCTCTTAACTTTTGGATAACAATTCTAAATTTGAGATCTTATTATCTGGCATTAAAGACTATGCCATTATTCCCTTGGGCTCTCTTGATAACACGTGGAATGCTTTTATTAACATTACCAATCTTATCAGGAGCTCTTCTAATGGTCTCGGCTGATCTTCATTCTAATACACTTTTCTGTGCTCCAACCTTTGGAGGAGATCCTATTTTCTATCAACACTTATTT
3438	6935	NCBI;cellular organisms;Eukaryota;	0	0	0	0	0	0	0	0	0	0	0	0	0	0	0	0	0	0	0	0	0	0	2	0	0	0	0	0	0	0	0	0	TTTGGCTAGTGCTACTGCCCATTCGGGTCCTTCAGTTGACTTAGCAATATTTTCATTACATTTAGCTGGTGCATCTTCTATTTTAGGTGCATTAAACTTTATTACTACTATATTTAATATGCGTGCTCCTGGTATGACCATGCATCGTATGCCATTATTTGTTTGGTCGGTTTTAATTACTGCGTTTTTATTATTATTATCTTTACCAGTATTAGCTGGTGCTATAACAATGTTATTAACTGATAGAAATTTTAATACTACGTTCTTCGATCCTGCTGGTGGTGGTGATCCTATACTATATCAACACTTGTTT
3439	6942	NCBI;cellular organisms;Eukaryota;Opisthokonta;Metazoa;	0	0	0	0	0	0	0	2	0	0	0	0	0	0	0	0	0	0	0	0	0	0	0	0	0	0	0	0	0	0	0	0	TTTATCTTCTAAAACTGGTCAGCCAGGTCCAGCAATGGATTTAGCAATTTTAAGTTTACACATCGCAGGTGCTTCATCGATTTTAGGAGCAGTGAATTTTATTACAACTATTCTTAATATGAGAGCACCTGGTATGACTCTTCATAAAATGCCTTTATTTGCTTGGTCTATGTTAGTAGCTGCTTTTTTATTATTATTATCTTTACCAGTATTAGCTGGGGCTATTACAATATTATTAACAGATCGAAATCTTAATACTTCTTTTTATGATGTTGGTGGAGGTGGAGATCCAATTTTATACCAGCATTTATTT
3440	6943	NCBI;cellular organisms;Eukaryota;Opisthokonta;Metazoa;Eumetazoa;Bilateria;Protostomia;	0	2	0	0	0	0	0	0	0	0	0	0	0	0	0	0	0	0	0	0	0	0	0	0	0	0	0	0	0	0	0	0	ATTAAGAGGAGACGTAGGACATTCAGGTATATCTGTGGATATAGCTATTTTTTCCCTTCATCTAGCTGGAATCAGATCTCTTGCAGGTGGAATTAATTTTGGTAGGACAATTTATAATTGTCGTCCTATTGGAGTGGATATATTCTTGGTCCCGGTTTACCCTTGAGCAATAGTGGTCACTAGAATTCTTTTAGTAGTATCTCTTCCTGTTTTTGCAGGAGGTATTACCATGTTATTAACAGACCGTAATTTTAACACTTCTTTCTTTGATCCTGCAGGTGGTGGGGATCCTATTCTCTATCAACATTTATTT
3441	6947	BOLD;Mollusca;79.17	0	0	1	0	0	0	0	0	0	0	1	0	0	0	0	0	0	0	0	0	0	0	0	0	0	0	0	0	0	0	0	0	ATTATCTACCTCAGGACACGGTGGCCCTGCAGTTGATATGGTTATTTTATCTATGCACTTGGCTGGAGCCTCATCAATTTTAGGTGCTATAAATTTCATCACAACTATTTTTAATATGAGAGCACCAGGAATGACTCTTCACAAAATGCCTTTGTTTGTTTGGTCAATCTTGATTACTGCATTCTTGTTACTTTTATCTTTGCCTGTTTTGGCTGGTGCAATAACAATGATGTTAACGGACAGGAATTTTGGTACGGCATTCTTTAACCCTGAGGCTGGCGGAGATCCCGTCTTGTTTCAGCATTTATTC
3442	6949	NCBI;cellular organisms;	0	0	0	0	0	0	0	0	0	0	2	0	0	0	0	0	0	0	0	0	0	0	0	0	0	0	0	0	0	0	0	0	GTTATCGAGTAAGATTGGCCATCCCGGCATGTCGGTCGATCTGGCAATTTTCTCGCTTCACTTGGCGGGCGCGAGCTCTATCCTCGGTGCAGCCAACTTTATTACAACCATTTTCAATATGCGTGCCCCGGGCATGACATTGCACAAAATGCCGCTCTTTGTTTGGGCGATGTTGATTACCAGTTTCTTGCTTGTACTGTCCCTGCCCGTTTTGGGCGGTGCCATCACCATGTTATTGACCGACCGTAATTTCGGCACAGCATTCTTTGACCCGGCCGGCGGTGGTGACCCAATTTTGTATCAGCACTTATTC
3443	6951	NCBI;cellular organisms;Eukaryota;Eukaryota incertae sedis;Telonemida;	0	0	0	0	0	0	0	3	0	0	0	0	0	0	0	0	0	0	0	0	0	0	0	0	0	0	0	0	0	0	0	0	TTTAAGTAGTATTATTGCGCACTCAGGTCCTACTGTTGATATGGGTATTTTTAGCCTTCACCTTGCGGGAGCTTCTTCAATTATGGGTGCAATTAACTTCATTACGACTATCATTAATATGAGAGGTCCTGGTTTAAGTTGGCATCGACTTCCTTTATTTGTATGAGCCGTGTTAATTACAGCTATTCTTCTTTTACTTTCATTACCCGTTTTAGCAGGTGCTATAACAATGTTATTAACAGATAGAAACTTTAACACAACTTTCTTTGATCCAGCAGGAGGAGGAGACCCAATTCTATATCAGCACTTATTT
3444	6953	NCBI;cellular organisms;Eukaryota;Opisthokonta;Metazoa;Eumetazoa;Cnidaria;	0	3	0	0	0	0	0	0	0	0	0	0	0	0	0	0	0	0	0	0	0	1	0	0	0	0	0	0	0	0	0	0	GTTATCATCAAAAGCTGGACAACCAGGACCAGCAATGGATTTAGCAATATTAAGTTTACACGTAGCTGGAGCTTCTTCTATTTTAGGAGCAATAAATTTCATTACTACTATTTTAAATATGAGAACACCTGGAATGACATTACATAAAATGCCTCTATTCGCTTGGTCAATTTTAGTTACTGCATTTTTATTATTATTATCTCTACCAGTACTTGCTGGCGCAATAACGATGTTGTTAACAGATAGAAATTTTGGAACCGCCTTCTTTGAGGCTCAGACAGGGGGAGATCCTGTTTTATTTCAACATTTGTTT
3445	6955	NCBI;cellular organisms;Eukaryota;	4	0	0	0	0	0	0	0	0	0	0	0	0	0	0	0	0	0	0	0	0	0	0	0	0	0	0	0	0	0	0	0	TCTTTCTATAAAGGAAGAAGGTGCGGCAGTAGACTTTTTAATAATTACTTTGCATTTAAACGGAACATCCTCTTTGCTAAACGCTATAAATATGTTTGTAACTATAGCTAACCAAAGATCGTCTTCTGTTTGTTGGTTACAAATGTATGTTTGAGCCATATGAGTAACTTCTTTTTTAATAATATCGGCTATACCTGTGCTAGCTGCAGCATTAACAATGCTTTTTTCTGATAGACATTGAGGATCTTGTTTTTTTCAACCAAAAGGTGGAGGTGATCCTGTTTTGTATCAACATTTATTT
3446	6957	NCBI;cellular organisms;Eukaryota;Opisthokonta;Metazoa;Eumetazoa;Bilateria;Protostomia;Ecdysozoa;Panarthropoda;Arthropoda;Mandibulata;Pancrustacea;	0	0	0	0	0	0	0	0	0	0	2	0	0	0	0	0	0	0	2	0	0	0	0	0	1	0	0	0	0	0	0	0	TTTGGCTTCAGCTATTGCTCACGCTGGAGCCTCAGTAGATTTAGGTATTTTTTCGTTACATCTTGCAGGTGTATCATCTATTTTAGGGGCCGTAAACTTTATTACTACAGTTATTAATATACGATCTTACGGTATAATATTAGATCAAATACCATTATTTGTTTGACCAGTATTCATTACCGCAATTTTACTTCTTCTCTCTCTTCCTGTTTTAGCCGGTGCAATTACTATGTTACTAACCGACCGTAACCTAAATACTTCATTCTTTGACCCAGCAGGAGGAGGAGATCCTGTTTTATACCAACATTTATTC
3447	6962	NCBI;cellular organisms;Eukaryota;Sar;Stramenopiles;Ochrophyta;Bacillariophyta;Coscinodiscophyceae;Rhizosoleniophycidae;Rhizosoleniales;Rhizosoleniaceae;Guinardia;	0	0	0	0	0	0	0	0	0	0	0	0	0	0	0	0	0	0	2	0	0	0	0	0	0	0	0	0	0	0	0	0	ATTATCAAGTGGTAATTCTCATTCAGGAGCATCAGTAGATTTAGCTATTTTTAGTTTACATTTATCAGGAGCGGCCTCTATTTTAGGAGCAATTAATTTTATTTGTACTATATTAAATATGCGAGTTAAAGGTTTATTTATGCATAGATTACCCTTATTCGTTTGGTCTATTTTGATTACAGCAGTTTTATTATTGTTATCATTACCTGTTTTAGCCGGGGCTATAACAATGTTATTAACTGATAGAAATTTTAATACTACTTTTTTTGACCCTGCTGGAGGTGGTGACCCTGTTCTATACCAACATTTATTT
3448	6963	NCBI;cellular organisms;Eukaryota;Rhodophyta;Florideophyceae;Rhodymeniophycidae;Halymeniales;Tsengiaceae;Tsengia;unclassified Tsengia;Tsengia sp. 2Tris;	0	0	0	0	0	0	0	0	0	0	0	0	0	0	0	0	0	0	2	0	0	0	0	0	0	0	0	0	0	0	0	0	TCTCTCAAGCGCATTAGGCCATCCAAACATGGCAGTCGATATGGCAATATTTGCGCTACATCTTGCTGGTGCATCTTCAATTCTAGGAGCCGTCAACTTCATTACAACGATCTTTAACATGCGCGCTCCAGGCATGACCCTACATCGCATGCCTTTGTTTGTTTGGTCGATGCTTATAACAGCGTTCTTGCTTTTATTAGCGGTACCTGTTTTAGGCGGTGCAATAACCATGTTGCTGACTGATCGTAACTTTGGGACAACATTCTTCGATCCTGCAGGCGGTGGCGATCCGCTTCTTTTCCAGCACCTATTC
3449	6965	NCBI;cellular organisms;Eukaryota;Opisthokonta;Metazoa;Eumetazoa;	0	4	0	0	0	0	0	0	0	0	0	0	0	0	0	0	1	0	2	0	2	0	0	0	0	0	0	0	10	0	0	0	TTTGAGTTCGATTACTGGTCATAGCTCTCCTGCAGTAGACATGGCTATTTTTTCACTTCACTTAGCTGGAGCTTCTTCAATACTGGGTGCTGTAAATTTCATTACCACTATTCTGAATATGAGGGCTCCTGGAATGACTCTTCATAAAATGCCATTATTTGCATGGGCTATGTTAGTTACCGCCTTTCTTCTTTTTTTAGCTGTTCCTGTTTTGGGTGGGGCTATCACTATGCTGCTTACTGACCGTAACTTTGGAACTACATTTTTTGATCCAGCTGGTGGAGGTGACCCTGTTCTTTTCCAACACCTTTTC
3450	6966	NCBI;cellular organisms;Eukaryota;	0	6	3	0	0	0	0	0	0	0	0	0	0	0	0	4	0	0	0	0	0	3	2	4	2	0	0	0	0	0	0	0	TTTATCTTCTAAAGCTGGTCAGCCAGGACCTGCAATGGATTTTGCTATTTTAAGTTTACAGTTAGCTGGAGCTTCATCAATTTTAGGTGCAGTTAACTTTATTACAACAATCTTAAATATGAGAACTCCGGGAATGACACTGCATAAAATGCCTTTATTTGCATGGTCTATTTTAGTTACAGCTTTCTTATTGTTATTATCATTACCAGTTTTAGCGGGTGCAATCACAATGCTATTAACAGATAGAAATTTTGGTACAGCTTTTTTTGACGCTCAAACAGGAGGGGATCCTGTCCTATTTCAACATTTATTT
3451	6967	NCBI;cellular organisms;Eukaryota;Sar;Alveolata;Dinophyceae;Suessiales;Suessiaceae;Protodinium;Protodinium simplex;	0	0	0	0	0	0	0	0	0	0	0	0	0	0	0	0	0	0	0	0	0	0	0	0	0	0	2	0	0	0	0	0	ACTTTCAGCAAGAGCTGAATATTCTGGAGTTGGCTGGGGAATGAACCTTTGGATTCTTAATGTCAGGTATATCCTCATCTTTGACCTCTGTTAACTTTTGGATTACAATTCTAAATCTAAGATCTTTTTCTTTTACATTAAAGACTATGCCATTATTCCCTTGGTCTCTTTTGATAACTGCAGGATTGCTTTTATTAACATTACCAATCTTATCAGGAGGTCTTATAATGGTCTTGGCTGATCTTCATTCTAATACACTTTTCTTTGATCCAATTTTTGGAGGTGATCCAATATTCTATCAACACTTATTT
3452	6968	NCBI;cellular organisms;Eukaryota;	0	2	0	0	0	0	0	0	0	0	0	0	0	0	0	0	0	0	0	0	0	0	0	0	0	0	0	0	0	0	0	0	TTTATCATCTACAGCAGGTCAACCAGGCCCAGCAATGGATTTTGCGATTTTAAGTTTACACCTAGCTGGAGCTTCTTCAATTTTAGGTGCAGTAAATTTTATTACTACTATTTTAAATATGAGAACGCCTGGTATGACTTTGCATAAAATGCCATTATTCTCATGGTCTATATTAGTGACTGCGTTTTTACTTTTATTATCTTTACCAGTTTTAGCAGGAGCAATCACAATGCTTCTAACTGATAGAAATTTTAATACGTCGTTTTTTGACCCAGTAGGGGGTGGGGATCCGATTCTTTTTCAACACCTTTTC
3453	6970	NCBI;cellular organisms;Eukaryota;Haptista;Haptophyta;Prymnesiophyceae;Isochrysidales;Noelaerhabdaceae;	0	0	0	0	0	0	0	0	0	0	1	0	0	0	0	0	3	0	0	0	0	11	0	0	0	0	0	0	0	0	0	0	TCTTGCGGGTATTCAAGCGCACTCTGGAGGTTCAGTTGATTGTGCTATTTATTCACTACACTTAGCCGGAGTTTCATCAATTTTAGGTGCGATTAACTTTATTGTTACAATTACTAATATGCGTGCACCGGGAATGTCAGCTAACAGAACACCTTTATTTGTTTGAGCTGTTTATATTACTGCTTTTTTACTATTGTTATCTTTACCGGTACTTGCTGGTGCAATCACAATGCTTTTAACAGATCGTAACTTTAACACTTCTTTCTTTGATCCAAATGGAGGTGGTGATCCGGTACTTTACCAACACCTTTTC
3454	6971	NCBI;cellular organisms;Eukaryota;Opisthokonta;Metazoa;Eumetazoa;Cnidaria;Scyphozoa;Semaeostomeae;Cyaneidae;Cyanea;unclassified Cyanea (in: Cnidaria);Cyanea sp. BO-2009;	0	0	0	0	0	0	0	0	0	0	0	0	0	0	0	0	0	0	0	0	0	0	0	0	0	0	0	0	0	0	0	3	ATTATCTAATAAACTTGGTCATGCAGGACCATCGGTCGATATGGCAATTTTTGCACTCCATTTAGCTGGAGCCTCTTCAATATTGGGAGCAGTGAATTTCATTACAACTATTCTAAATATGAGAACTCCAGGAATGACTATTCACAAAATGCCTCTTTTTGTATGGGCAATGTTAATTACAGCTTTCTTATTGTTACTAGCTGTTCCCGTCCTTGCAGGGGCTATAACCATGCTTTTGACCGATAGAAATTTTGGCACTACATTTTTTAACCCGGCGGGTGGTGGAGATCCAATTTTATTTCAACACTTAT
3455	6972	NCBI;cellular organisms;Eukaryota;Sar;Stramenopiles;Oomycota;	0	0	0	0	0	0	0	0	0	0	0	0	0	0	0	0	0	0	0	0	0	0	0	0	0	0	10	0	0	0	0	0	TTTATCAAGTGTACAGGCACATTCAGGACCATCTGTAGATTTAGCTATATTTAGTTTACATTTAGCAGGTATTTCTTCAATTTTAGGTGCTATAAATTTCATAACAACAATTTGTAATATGAGGTCTCCTGGTATGTCTTTTCATAAGTTACCTTTATTTGTTTGGTCCGTATTTATAACAGCAATACTATTATTATTATCTTTACCAGTTTTAGCAGGTGCTATAACAATGTTGTTAACTGATAGAAATTTAAATACAACTTTTTTTGATCCATCTGGTGGAGGTGATCCAGTTTTATATCAACATTTATTT
3456	6973	NCBI;cellular organisms;Eukaryota;Opisthokonta;Metazoa;Eumetazoa;Bilateria;Protostomia;Spiralia;Gnathifera <animals>;Chaetognatha;environmental samples <arrow worms,phylum Chaetognatha>;Chaetognatha environmental sample;	0	4	0	0	0	0	0	0	0	0	0	0	0	0	0	0	2	0	0	0	0	8	0	0	0	0	0	0	0	0	0	0	TTTATCCTCTAAAACAGGTCAACCAGGTCCAGCGATGGATTTAGCAATTTTAAGTTTACACGTAGCTGGAGCTTCTTCTATTTTAGGAGCAATAAATTTCATTACTACTATTTTAAATATGAGAACACCAGGAATGACATTGCATAAAATGCCATTATTTTCTTGGTCAATATTAGTGACGGCGTTTTTACTTTTATTATCTTTACCAGTTTTAGCAGGAGCAATCACAATGCTTCTAACTGATAGAAATTTTGGAACTGCTTTCTTTGAAGCTCAAACAGGAGGAGATCCAGTCCTTTTTCAACATTTATT
3457	6975	NCBI;cellular organisms;Eukaryota;	0	0	0	0	0	0	0	0	0	0	2	0	0	0	0	0	0	0	0	0	0	0	0	0	0	0	0	0	0	0	0	0	TTTATCAGGTCCATTATACCATCCTGGTCCATCTGTAGATCTTTTAATTTTTAGTTTACATATAGCGGGAATTTCCTCAATTCTAGGAGCGGTTAATTTTATAACAACGATATGTAATATGCGTTGTCCAGGTTTAACAATGTTTAAATTACCTTTATTTGTTTGGTCTGTATTAGTCACAGCTTTTTTATTATTATTATCTTTACCTGTATTAGCTGGTGGTATTACTATGCTTCTTACAGATCGTAATTTTAATACTTCATTTTTTGACCCTAATGGTGGTGGTGATCCAGTATTATATCAACATTTATTC
3458	6977	NCBI;cellular organisms;Eukaryota;	0	0	0	0	0	0	0	1	0	0	0	0	0	0	0	0	0	0	0	0	0	0	0	3	0	0	0	0	0	0	0	0	TTATCGTCTAAAGCAGGTCAACCAGGACCAGCGATGGATTTAGCAATTTTAAGTTTACACTTAGCAGGTGCCTCATCAATCTTAGGAGCTGTTAAGTTTATTACCACAATTCTAAATATGAGAACTCCAGGAATGACTTTACATAAAATGCCATTATTTGCATGGTCAATTCTAGTAACAGCATTCTTATTATTATTGTCTTTACCGGTTTTAGCAGGTGCAATTACAATGTTGTTAACTGATAGAAATTTTGGAACTGCTTTTTTTGAGGCACAGACTGGTGGAGACCCAGTTTTATTTCAACACTTATTT
3459	6980	NCBI;cellular organisms;Eukaryota;Opisthokonta;	0	0	0	0	0	0	0	2	0	0	0	0	0	0	0	0	0	0	0	0	0	0	0	0	0	0	0	0	0	0	0	0	TTATCATCTAAAACTGGTCAACCGGGTCCAGCAATGGATTTGGCTATTTTAAGTTTACACATTGCAGGTGCTTCGTCGATTTTAGGAGCAGTGAATTTTATTACAACTATTTTAAATATGAGAACGCCAGGGATGACTTTACATAAAATGCCATTATTTGCATGGTCAGTATTAGTAACAGCATTCTTGCTTTTATTATCATTACCGGTTCTTGCAGGAGCTATAACAATGCTTCTAACAGATAGAAATTTTGGAACTGCTTTCTTTGAAGCACAAACAGGTGGAGACCCAGTTCTATTTCAACACTTGTTT
3460	6984	NCBI;cellular organisms;Eukaryota;Sar;Alveolata;Dinophyceae;	0	0	0	0	0	0	0	0	0	0	0	0	0	0	0	0	0	0	0	0	2	0	0	0	0	0	0	0	0	0	0	0	ATTAAGCACTTCTTTCATGAGTTTATCACCTTCAAGTACAGGAAATCTTATCTTTGGCTTATTAATCTCAGGTATATCCTCATGTCCCACATCTCTTAACTTTTGGACAACAATTCTAAATCTGAGATCTTATTATCTGACATTAAAGACTATGGTACAATTCCCTTGGGCTCTCTTGATAACAGGAGCAACGCTTTTATTAACACTACCAATCTTACCAGGAGCTCTTTTAATAGTCTTGGCTGATCTTCATTCTAATACATTTTTCTTTGAGCAATGTTTTGGTTGAGATCCTATAGTCTATCAATAGTTATT
3461	6987	NCBI;cellular organisms;Eukaryota;Sar;Alveolata;Dinophyceae;	0	0	0	0	0	0	0	0	0	0	0	0	0	0	0	0	0	0	0	0	2	0	0	0	0	0	0	0	0	0	0	0	ATTAAGCACTTCTTTCATGAGTTTATCACCTTCAAGTACAGCTTTCATGGTCTTTGGATTATTAATGTCTGGTATATCCTCATGTCTCACATCTCTTAACTTGTGGACAACAATTCTAAATCTGAGATCTTATTATCTGACATTAAAGACTATCCCATTATTCCCTTGGGCTCTCTTGATCACAGGAGGAATGCTTTTATTAACATTACCAATTTTATCTCTCCTAAGCTCAAATC
3462	6990	NCBI;cellular organisms;Eukaryota;Rhodophyta;Florideophyceae;Rhodymeniophycidae;	0	0	0	0	0	0	0	0	0	0	0	0	0	0	0	12	0	0	0	0	0	0	0	0	0	0	0	0	0	0	0	0	ATTGTCAAATAAACTTGGTCATGCTGGACCTTCAGTTGATATGGCAATTTTTGCACTTCATTTAGCTGGAGCATCTTCTATTTTAGGGGCAGTTAATTTTATTACTACTATTTTGAATATGAGGACTCCTGGAATGACTATTCATAAAATGCCCCTTTTTGTATGGGCTATGTTGATTACAGCTTTTTTATTATTACTTGCTGTGCCAGTTTTAGCAGGTGCGATAACAATGTTATTAACTGATAGGAATTTTGGAACAGCATTCTTCAATCCTGCTGGTGGTGGAGATCCAGTTCTGTTTCAGCATTTGTTT
3463	6991	NCBI;cellular organisms;Eukaryota;Sar;Stramenopiles;Bigyra;Opalozoa;Bicosoecida;Cafeteriaceae;Cafeteria;Cafeteria roenbergensis;	0	0	0	0	0	0	0	0	0	2	0	0	0	0	0	0	0	0	0	0	0	0	0	0	0	0	0	0	0	0	0	0	TTTATCTTCTCTTCAAGGACATTCAGGACCTTCTGTAGATTTAGCTATTTTTAGTTTACATGTTTCAGGAGCATCTTCAGTAATAGGTTCAATTAATTTTATTGTAACTATTTTTAATATGAGAGCTCCAGGAATGTTTATGCATAAAATTCCTTTATTTGTTTGATCTGTATTAGTTACTGCTTTTTTATTAGTAACTTCTTTACCAGTAGTAGCTGGAGCTATTACTATGCTTTTAACAGATCGTAATTTTAATACAACTTCCTTTGATCCAGCTGGAGGAGGAGATCCTGTATTATATCAACATTTAT
3464	6992	NCBI;cellular organisms;Eukaryota;	0	0	4	0	0	0	0	0	0	0	0	0	0	0	0	0	0	0	0	0	0	0	0	0	0	0	0	0	0	0	0	0	ATTATCTTCTAATTTAGGGCACTATGGTCCTGCTGTTGATATCGCAATTTTTAGTTTACATATTGCAGGTGCATCTTCTATATTAGGAGCAATTAATTTTATTACTACTATTTTAAATATGGGAGCTCGTGGTTTAACCATAAGTAGATTACCTTTATTTGCATGATCAGTTTTAATTACTGCTGTATTATTATTACTATCTTTACCTGTATTAGCAGGAGGTATTACTATGCTATTAACCGATAGAAACTTCAACACAAGTTTTTTTGACCCCGATGGAGGAGGTGATCCTGTACTATATCAACATTTATTT
3465	7000	NCBI;cellular organisms;Eukaryota;Opisthokonta;Metazoa;Eumetazoa;Cnidaria;Hydrozoa;Hydroidolina;Anthoathecata;Capitata;Asyncorinidae;Asyncoryne;Asyncoryne ryniensis;	0	0	0	0	2	0	0	0	0	0	0	0	0	0	0	0	0	0	0	0	0	0	0	0	0	0	0	0	0	0	0	0	CTATCTGGACCACAAACTCATTCAGGAGGATCTGTAGATCTTGCTATTTTTAGTTTACACTGTGCAGGTGCTTCATCAATAATGGGAGCAATAAATTTTATAACAACTGTTATTAATATGAGAGCACCCGGTATGACCTTTGATAAAATGCCTTTATTTGTTTGATCTGTATTAATTACAGCCGTACTATTATTATTGTCATTACCAGTTTTAGCTGGAGCAATAACTATGCTTTTAACTGATAGAAATTTTAATACTACATTCTTTGACCCAGCAGGAGGAGGAGATCCTATATTATATCAACATTTATTT
3466	7002	NCBI;cellular organisms;Eukaryota;Opisthokonta;Metazoa;Eumetazoa;Bilateria;Protostomia;Ecdysozoa;Panarthropoda;Arthropoda;Mandibulata;Pancrustacea;Crustacea;Multicrustacea;Hexanauplia;Copepoda;Neocopepoda;Gymnoplea;Calanoida;	0	0	0	0	3	0	3	0	0	0	15	1	0	0	2	0	0	0	0	0	0	0	0	0	0	21	0	0	0	0	0	0	TTTATCTAGAAATATTGCACACTCTGGAAGATCTGTAGATTTTGCTATTTTTTCTCTACATTTAGCAGGTGTAAGATCTATTTTAGGTGCAGTAAACTTTATTAGTACATTAGGAAATTTACGGGTATTTGGGATGCTATTAGACCGCATGCCTCTATTTGCATGAGCGGTTCTAATTACGGCTGTATTACTATTGCTATCATTACCAGTTCTTGCTGGAGCAATTACTATACTTTTAACAGACCGTAACTTAAATACTACATTCTATGATGTTGGTGGTGGGGGAGATCCAATTCTTTATCAGCACTTATTT
3467	7003	NCBI;cellular organisms;Eukaryota;	0	0	3	0	0	0	0	4	0	0	2	0	0	0	0	0	0	0	0	0	0	2	0	0	0	0	0	0	0	0	0	0	TTTATCTTCTAAAACTGGTCAGCCAGGTCCAGCAATGGATTTAGCAATCTTAAGTTTACACATCGCAGGTGCTTCATCGATTTTAGGAGCAGTGAATTTTATTACAACTATTCTTAATATGAGAACGCCTGGAATGACTTTACACAAAATGCCATTGTTTGCATGGTCAGTATTAGTTACAGCGTTCTTACTTTTATTATCACTACCAGTGTTAGCAGGTGCAATTACAATGCTCTTAACTGACAGAAATTTTGGAACAGCTTTCTTTGAAGCACAAACAGGGGGAGATCCAGTCCTATTCCAACACTTATT
3468	7004	NCBI;cellular organisms;Eukaryota;Opisthokonta;Metazoa;Eumetazoa;Bilateria;Deuterostomia;Chordata;Craniata;Vertebrata;Gnathostomata;Teleostomi;Euteleostomi;Actinopterygii;Actinopteri;Neopterygii;Teleostei;Osteoglossocephalai;Clupeocephala;Euteleosteomorpha;Neoteleostei;Eurypterygia;Ctenosquamata;Acanthomorphata;Euacanthomorphacea;Percomorphaceae;Syngnathiaria;Syngnathiformes;Syngnathoidei;Syngnathidae;Syngnathinae;Syngnathus;Syngnathus auliscus;	0	0	0	0	0	0	0	0	0	0	0	0	0	0	0	0	0	0	0	0	2	0	1	0	1	0	0	1	0	0	0	0	TCTTTCAGGAAATTTAGCACATCAGGGAGCTTCTGTTGATCTAACTATTTTCTCTCTTCATTTGGCAGGTGTATCTTCAATTTTAGGAGCTATTAATTTTATTACTACTATTATTAACATAAAACCTCCCTCAATCTCCCAATACCAGACACCCCTATTTGTTTGAGCCGTACTTATCACTGCTGTATTACTTCTTCTATCTTTACCCGTTTTAGCAGCCGGTATCACTATGCTTTTAACTGACCGGAATTTAAACACAACTTTTTTCGATCCAGCAGGAGGGGGAGATCCTATCCTTTATCAACACCTGTTC
3469	7008	NCBI;cellular organisms;Eukaryota;Opisthokonta;Metazoa;Eumetazoa;Cnidaria;Hydrozoa;Hydroidolina;Leptothecata;Lafoeidae;Zygophylax;Zygophylax brownei;	0	0	0	0	0	0	0	0	0	0	0	0	0	0	0	0	0	0	0	0	0	2	0	0	0	0	0	0	0	0	0	0	TTTGAGTTCCATTACCGGACATAGTTCTCCTGCCGTTGACATGGCTATTTTTTCACTTCACTTAGCTGGAGCTTCTTCAATATTGGGCGCAGTAAACTTTATTACCACAATTCTCAATATGAGAGCACCTGGTATGACCCTTCATAAAATGCCTTTATTTGCTTGGTCTATGTTAGTTACAGCTTTTCTTTTATTATTAGCTGTTCCTGTGCTTGGTGGAGCTATTACTATGCTTTTAACTGATCGTAACTTTGGAACCACATTTTTCGATCCAGCCGGTGGAGGAGACCCTGCGCTTTTCCAACACCTTTTC
3470	7010	NCBI;cellular organisms;Eukaryota;Opisthokonta;Metazoa;Eumetazoa;Cnidaria;Scyphozoa;Rhizostomeae;Catostylidae;Catostylus;	0	0	0	0	0	0	0	2	0	0	0	0	0	0	0	0	0	0	0	0	0	0	0	0	0	0	0	0	0	0	0	0	TTTAAGTTCGATTACAGGGCACAGCAGCCCTGCTGTAGATATGGCTATTTTTTCACTTCACTTAACTGGAGCTTCTTCAATACTGGGTGCTGTAAACTTCATTACCACTATTCTTAATATGAGAGCTCCAGGAATGACTCTTCATAAAATGCCTTTATTTGCATGGGCTATGTTAGTTACCGCTTTTCTTCTTCTTTTAGCTGTTCCTGTTTTGGGTGGAGCTATCACTATGCTACTTACTGACCGTAACTTTGGAACTACATTTTTTGATCCGGCTGGTGGAGGTGACCCTGTTCTTTTCCAACACCTTTTC
3471	7011	NCBI;cellular organisms;Eukaryota;	1	1	1	0	0	0	0	0	0	0	0	0	0	0	0	2	2	0	0	0	0	18	2	1	0	0	0	0	0	0	0	0	GTTATCTACAAGTGCACAACCTGGACCGGCAATGGATTTGGCAATATTAAGTTTACATGTTGCTGGAGCTTCTTCAATTTTAGGTGCGATTAATTTTATAACAACCATTTTCAATATGAGAGCGCCTGGAATGACACTTCATAAGATGCCATTATTTGTTTGGTCCATGTTAGTTACAGCATTCTTATTACTTCTAGCTGTTCCAGTTTAGCTGGTGGAATTACTATGCTACTTACTGACAGAAATTTTGGAACTGCATTTTTTAATCCTGAGGGTGGAGGAGATCCAATTTTATTTCAACATTTATTT
3472	7013	NCBI;cellular organisms;Eukaryota;Opisthokonta;Metazoa;Eumetazoa;Bilateria;Protostomia;Spiralia;Lophotrochozoa;Annelida;Polychaeta;Sedentaria;Canalipalpata;Terebellida;Cirratuliformia;Cirratulidae;Cirratulus;Cirratulus cirratus;	0	0	8	0	0	0	0	0	0	0	0	0	0	0	0	0	0	0	0	0	0	0	0	0	0	0	0	0	0	0	0	0	TTTAGCAGGCAATAAGTTTCATAGAGGTCCAGCCGTTGACATAGCTATTTTCTCCCTTCATCTTGCCGGAGCAAGCTCAATTCTAGGCTCTATTAACTTTCTTGTAACCGCCCGCACTACCCGAAAACAAGGCATAACAGGAGAACGAATACCTCTATTCGTATGATCGCTTGTAGTTACTACAGTTCTTTTACTACTATCACTTCCTGTCCTAGCTGGAGCCATTACCATACTTCTTACAGACCGAAATTTTAATACATCATTTTTTCACCCTGTTGGTGGCGGAGACCCCATTTTATATCAACACCTCTTC
3473	7015	NCBI;cellular organisms;Eukaryota;Opisthokonta;Metazoa;Eumetazoa;Bilateria;Protostomia;Ecdysozoa;Panarthropoda;Arthropoda;Mandibulata;Pancrustacea;	0	0	0	0	0	0	0	0	0	0	0	0	0	0	0	0	0	0	0	0	0	0	0	3	0	0	0	0	0	0	0	0	GTTATCGGGTCCGTTATATCATCCAGGTCCTTCTGTAGATCTTTTAATATTTAGTTTACATATTGCAGGTATTTCGTCTATTTTAGGAGCAGTAAATTTTATAACTACTATATGTAATATGCGTTGTCCGGGATTAACTATGTTTAAATTACCGTTATTTGTTTGGTCTGTTTTAGTTACTGCTTTTCTTTTGTTATTATCTTTACCAGTATTAGCGGGAGGTATTACTATGGTATTAACTGATCGTCATTTAAATACAGCATTTTTTGAACCTAAAGGGGGAGGGGATCCAGTACTATATCAGCATTTATTT
3474	7016	NCBI;cellular organisms;Eukaryota;Sar;Stramenopiles;Ochrophyta;Bacillariophyta;	0	0	0	0	0	0	0	2	0	0	0	0	0	0	0	0	0	0	0	0	0	0	0	0	0	0	0	0	0	0	0	0	TTTATCTAGCATAAAAGGGCATTCTGGTGGTTCTGTTGATTTAGCAATTTTTAGTTTACATTTATCTGGTGCAGCATCAATTTTAGGTGCTATTAATTTTATTTGTACAATAATTAATATGCGGTCAAAAAGTTTACCATTTCATCGATTACCATTGTTTGTTTGGTCTATTTTTATAACGGCTTTTTTATTGTTATTATCGTTGCCTGTTTTTGCCGGTGCTTTAACAATGTTAATAACAGATAGAAATTTTAACACAACGTTTTTTGATTCAGCTGGTGGTGGTGATCCCATTTTATATCAACATTTATTT
3475	7019	BOLD;Mollusca;Gastropoda;85.54	0	2	0	0	0	0	0	0	0	0	0	0	0	0	0	0	0	0	0	0	0	0	0	0	0	0	0	0	0	0	0	0	ATTAAGCCATATTACAAGTCACTCCGGTGGGGCTGTAGATTTAGCGATCTTTAGTCTTCATTTATCAGGAGCTTCAAGTATTCTTGGCGCAATTAATTTTATTACAACTATTTTCAATATGAGAGGTCCAGGTTTAAGTATGTACAGACTTCCTTTATTTGCATGGTCTATTTTGGTTACAGCATTCTTATTATTGCTGTCACTACCAGTTTTAGCAGGTGCAATTACAATGTTATTAACTGATAGAAATTTCAATACAACTTTTTTTGACCCTGCAGGTGGAGGTGACCCTGTTTTATATCAGCATTTGTT
3476	7021	NCBI;cellular organisms;Eukaryota;Opisthokonta;Metazoa;	0	0	7	0	0	0	0	0	0	0	0	0	0	0	0	0	3	0	42	2	0	0	0	0	0	0	0	0	0	0	0	0	ATTAAGTACTTCTTTGATGAGTTTATCACCAGTGACGATAGATCTTATTATAGATGGTTTATTGATTAATGGTATATCTTCTTTTTTTTTCATCTTTAAATTTTATGGGAACCATTAATAATATACGTTTATCAGGATTTATTTTATTATCATTATTTTCTTATGGTATTTTCATTACTGCTCTCTTATTATTATTAACTCTACCGATCTTAACGGGTGCTTTAGGAATGTTATTAGGAGATCTTCATTTCAATACAATTTATTTTGATTCCGGTTTTGGAGGGGATCCGGTATTATATCAACATTTCT
3477	7022	NCBI;cellular organisms;Eukaryota;Sar;Alveolata;Dinophyceae;	0	0	1	0	0	0	0	0	0	0	0	0	0	0	0	0	0	0	2	0	3	0	0	0	0	0	0	0	0	0	0	0	ATTAAGCACTTCTTTCATGAGCTTATCACCTTCAAGTACAGGAAATCTTATCTTTGGATTATTAATCTCTGGTATATCCTCATGTCTCACATCTCTTAACTTTTGGACAACAATTCTAAATCTGAGATCTTATTATCTGATATTAAAGTCTATGCCATTATTCCCTTGGGCTCTCTTGATTACAGGAGGAATGCTTTTATGGAAATCTTATCAGGAGCTCTTCTAATGGTCTTGGCTGATCTTCATTCTAATACACTTTTCTTTGATCCAATCTTTGGAGGAGATCCTATATTCTATCAACACTTATTT
3478	7024	NCBI;cellular organisms;Eukaryota;Opisthokonta;Metazoa;Eumetazoa;	0	0	0	0	0	0	0	0	0	0	0	0	0	0	0	0	0	0	0	0	0	2	0	0	0	0	0	0	0	0	0	0	TCTTTCTGGATCAACAGGTTCACCAGGAATGGCTATGGATCTTGCAATATTTGCATTACATTTAGCCGGTGCATCTTCAATATTAGGTGCTGCTAATTTTATTACGACAATTTTTAATATGAGAGCTCCAGGTATGACCCTGCATAAAATGCCTCTATTTGTTTGGTCTATGCTTGTTACAGCTTTCCTACTATTATTAGCTGTTCCAGTTCTTGCTGGTGCTATAACAATGTTGTTAACAGACAGAAACTTTGGAACTAATTTTTTTGTTGCAGAAGGTGGTGGAGATCCGATCTTATTTTTACATTTATTT
3479	7025	NCBI;cellular organisms;Eukaryota;Opisthokonta;Metazoa;Eumetazoa;Bilateria;Protostomia;Ecdysozoa;Panarthropoda;Arthropoda;Mandibulata;Pancrustacea;Crustacea;Multicrustacea;Hexanauplia;Copepoda;Neocopepoda;Podoplea;Poecilostomatoida;Oncaeidae;Oncaea;Oncaea scottodicarloi;	0	0	0	0	0	0	0	0	0	0	0	0	0	0	0	0	0	0	0	0	0	0	0	0	0	3	0	0	0	0	0	0	ATTAAGGAGAAATGTAGCCCATTCAGGGCCGTCAGTAGATTTTGCTATTTTTGCTCTTCATTTAGCGGGGGCCTCGTCACTTTTAGGTACAGTAAAGTTTATTAGAACGTTTTCTAATCTGCGAAGATTAGGGGTGTTACTAGAGCGAATTCCCCTATTCGGGTGGGCAGTTTTAATCACAACATTTTTATTATTGTTATCATTACCAGTTTTAGCTGGAGCTATTACGATGTTACTGACTGATCGAAATTTAAACACATCCTTTTATGATTCTAATGGTGGTGGGGATCCTATTTTGTACCAACATTTATTC
3480	7026	NCBI;cellular organisms;Eukaryota;	0	0	4	0	0	0	0	0	0	0	0	0	0	0	0	0	0	0	0	0	0	0	0	0	0	0	0	0	0	0	0	0	TTTAGCTAATAACTTATATCATGAAGGTTTATCTGTAGATTTTGCAATATTTAGTTTACATCTTGCTGGTATATCGTCATTATTAGGTGCGATAAATTTCATTACAACGATTTGAAATATGCGTACCTCTGGGATTACAATGTATCGGTTGCCTTTGTTTTGCTGAGCTGTTTTAATTACGGCAGTTTTGTTATTACTCTCATTACCTGTGTTAGCTGCTGGTATAACTATGTTATTAACAGACAGAAATTTTAATACAAGTTTTTTTGAAGTAGTTGGTGGAGGTGATCCTGTATTATATCAACATTTATT
3481	7029	NCBI;cellular organisms;Eukaryota;	0	0	0	0	0	0	0	0	0	0	0	0	0	0	0	0	0	0	0	0	0	0	3	0	0	0	0	0	0	0	0	0	TATAACAACTAGTTTAACATTATCATCTATAACACTTAGACTATTCATACATGCATTACTATACTTAGGTCTATCATCTACTCTAACAGGAACTAATCTTCTATCTACAATGTTACTATGAAGGCATATACAACTAAGAGCATATCAACTAACTCTATATAACTGGTCTATTAGTACTATTAGTTGATGAATGATCTTAGTATTACCTATATTAACATGTTCTCTTCTAATGATACTTCTTGATATACTAACTAATACATCTTATTATGACTAATACATATGGTGGTGATCCTATATTATATCAACACTTATT
3482	7031	BOLD;Porifera;76.9	0	0	2	0	0	0	0	0	0	0	0	0	0	0	0	0	0	0	0	0	0	0	0	0	0	0	0	0	0	0	0	0	ACTTTCGTCCACGGCTGGTTCGCCCGGCATGTCCATGGATTTGGCGATTTTCTCGCTGCACCTTGCTGGCGTATCGTCGATTCTTGGTGCGGCTAACTTTATCACCACCATCTTCAACATGCGTACCCCGGGCATGACATTACATAAGATGCCACTTTTTGCTTGGGCTATGCTTGTAACGGCTTTTTTGCTTTTGCTGGCTGTGCCGGTATTGGCGGGCGCGATTACCATGCTGTTAACTGACCGCAACTTCGGGACCACCTTTTTTATCCCGGAAGGTGGCGGCGATCCTGTGCTTTTCTTGCATCTTTTC
3483	7039	NCBI;cellular organisms;Eukaryota;	0	0	0	0	3	0	0	0	1	0	0	0	0	0	0	0	0	0	0	0	0	0	0	0	0	0	0	0	0	0	0	0	ATTGGCAGGTATAGATTTTCATTCAGGTGGTAGTGTAGATCTTGCGATTTTTAGTTTACATTTAGCAGGTATAAGTTCTATTTTAGGAGCAATGAATTTTATTACTACAATTTTAAATATGAGAGCGCCAGGTTTAACATTACATAGATTACCGTTATTTGTGTGAGCAGTATTTATAACAGCAATATTATTATTATTATCGTTGCCTGTATTAGCAGGAGCAATAACAATGTTATTAACAGATAGAAATTTTAATACATCATTTTTTGATCCAGCAGGAGGTGGAGATCCAATTTTATATCAACATCTTTT
3484	7044	NCBI;cellular organisms;Eukaryota;Sar;Stramenopiles;Ochrophyta;PX clade;Phaeophyceae;Dictyotales;Dictyotaceae;Dictyota;	4	0	0	0	0	0	0	0	0	0	0	0	0	0	0	0	0	0	0	0	0	0	0	0	0	0	0	0	0	0	0	0	TTTGGCCAGTGTAGAAGCTCATTCGGGACCATCTGTTGATTTGGCTATTTTTAGTCTTCATTTGGCAGGTATTTCTTCTATTTTGGGGGCTGTTAATTTTATTACTACTATTATTAATATGCGTAGTCCTGGGATGACCATGCATCGTCTACCTCTATTCTGTTGGGCTGTCCTTATTACTGCTGTGTTGCTTCTATTGTCTCTACCTGCTTTGGCGGGAGGGATTACTATGCTTTTGACTGACCGAAATTTTAACACAACCTTTTTTGACCCTGCAGGAGGTGGAGATCCTGTTTTGTATCAACATCTTTT
3485	7048	NCBI;cellular organisms;Eukaryota;Rhodophyta;Florideophyceae;Nemaliophycidae;Batrachospermales;Batrachospermaceae;Nothocladus;Nothocladus verruculosus;	0	0	0	0	0	0	0	0	0	0	2	0	0	0	0	0	0	0	0	0	0	0	0	0	0	0	0	0	0	0	0	0	CTCTTTCAGTAAATGAGGGCGGCATGTCGATGGACTTAGCGATCTTCGCTGTTCACGTTTCTGGAGCGTCTTCCATTCTAGGCGCAATTAATATGATCACTACATTTCTCAACATGCGCGCCCCTGGCATGACTTTATTCAAAGTGCCTTTGTTTGCTTGGTCGATATTTGTAACCGCATGGTTAATCTTATTAGCCCTTCCAGTGCTGGCTGGCGCTATTACAATGCTTCTTACAGATAGAAACTTTGGCACAACATTTTTTGACCCTTCTGGTGGTGGTGACCCTATTCTATACCAACACATCCTT
3486	7051	NCBI;cellular organisms;Eukaryota;Rhodophyta;Florideophyceae;Corallinophycidae;Hapalidiales;Hapalidiaceae;Melobesioideae;Phymatolithon;unclassified Phymatolithon;Phymatolithon sp. 2CPVP;	0	3	4	0	0	0	0	0	0	0	0	0	0	0	0	1	4	0	1	0	0	0	0	0	0	0	0	0	6	0	0	1	TTTATCATCTAAAGCCGGTCAACCAGGACCTGCAATGGACTTTGCGATTTTAAGTTTACACTTAGCAGGAGCTTCTTCAATTTTAGGTGCAGTAAATTTTATTACTACAATTTTAAATATGAGAACTCCAGGAATGACATTGCATAAAATGCCATTGTTTGCTTGGTCTATTTTAGTTACAGCTTTCTTATTATTACTTTCATTACCAGTTTTAGCAGGTGCAATCACAATGCTTTTAACTGACAGAAATTTTGGTACCGCCTTTTTTGATGCACAAACAGGAGGGGATCCCGTCCTCTTCCAGCATTTATTT
3487	7052	NCBI;cellular organisms;Eukaryota;Opisthokonta;Metazoa;Eumetazoa;Bilateria;Deuterostomia;Chordata;Craniata;Vertebrata;Gnathostomata;Teleostomi;Euteleostomi;Actinopterygii;Actinopteri;Neopterygii;Teleostei;Osteoglossocephalai;Clupeocephala;Euteleosteomorpha;Neoteleostei;Eurypterygia;Ctenosquamata;Acanthomorphata;Euacanthomorphacea;Percomorphaceae;Gobiaria;Gobiiformes;Gobioidei;Gobiidae;Gobiinae;Paragobiodon;Paragobiodon lacunicolus;	2	0	0	0	0	0	0	0	0	0	0	0	0	0	0	0	0	0	0	0	0	0	0	0	0	0	0	0	0	0	0	0	CTTGTCGACCTCGGGGCAGCCCGGTCCTGCTATTGATTTTGCTATTTTATCGCTTCATGTTGCAGGGGCCTCCTCTATTTTGGGGGCAATCAACTTCATTACCACGATCTTTAATATGCGCGCTCCGGGCATGACCTTGCATAAGATGCCGCTTTTTGTGTGGTCCGTACTGGTTACTGTTTTCTTACTCCTTCTGTCCCTTCCGGTTCTTGCCGGTGCGATTACGATGTTGTTGACGGATAGGAACTTCGGCACAACCTTCTTTGAAGCGGCCGGTGGGGGAGACCCAATCCTGTTCCAGCACCTGTTT
3488	7054	NCBI;cellular organisms;Eukaryota;Opisthokonta;Metazoa;Eumetazoa;Bilateria;	2	0	0	0	2	0	0	0	0	0	0	0	0	0	0	0	0	0	0	0	0	1	0	0	0	0	0	0	0	0	0	0	GTTATCATCTAAAACAGGTCAACCTGGTCCAGCTATGGATTTAGCAATATTAAGTTTACACATCGCAGGTGCATCGTCAATTTTAGGAGCAATAAACTTCATTACAACAATTTTGAATATGAGAACTCCTGGGATGACACTACATAAAATGCCTTTATTTGCTTGGTCGATTTTAGTCACTGCATTTCTACTTCTTTTATCTCTTCCAGTTTTGGCAGGAGCTATTACAATGTTGCTGACTGATAGAAACTTTGGAACTGCATTTTTCGAAGCCCAGACAGGTGGTGACCCAGCTCTTTTTCAACACTTAT
3489	7055	NCBI;cellular organisms;Eukaryota;Sar;Stramenopiles;Ochrophyta;Bacillariophyta;Mediophyceae;Biddulphiophycidae;Hemiaulales;Hemiaulaceae;Hemiaulus;Hemiaulus sinensis;	0	0	0	0	0	0	0	0	0	0	0	0	0	0	0	0	0	0	0	0	0	0	1	0	0	0	0	0	0	0	0	0	CGTTATCTAGCGGTACGTCTCATTCGGGAGGATCTGTAGATTTAGCAATTTTTAGTTTACACTTATCTGGAGCGTCATCTATTTTAAGAGCAATAAATTTTATATGCACGATATTTAACATGCGTGTAAAAAGTCTATCATTTCACAAATTACCATTATTTGTTTGGGCTGTGTTAATAACGGCTTTTTTATTGCTACTATCTCTACCAGTTTTAGCGGGAGCGATTACAATGCTGTTAACTGATCGAAATTTCAACACAACTTTTTTTGATCCTGCTGGGGGCGGTGATCCTGTTTTATATCAACATTTATTT
3490	7056	NCBI;cellular organisms;Eukaryota;Opisthokonta;Metazoa;Eumetazoa;Bilateria;Protostomia;Ecdysozoa;Panarthropoda;Arthropoda;	0	0	0	0	0	0	0	0	0	0	9	0	0	0	0	0	0	0	0	0	0	0	0	0	0	0	0	0	0	0	0	0	TTATCATTTAAAGAAAGACGATCAATAGATTTAGTAATTTTTTCTTTACATTTAGCTGGAGTATCTTCTTTATTAGGGGCTATGAATTTTATCACTACTATTATAAATATACAAGTAATTAGAATAATAATACAACAAATACAAATATTTTCTTGATCAGTTTTAATTACAGCTATTTTATTATTATTATCTTTACCAGTTTTAGAGGAGCAATTACTATGTTATTAACTGATCGTAATATAAACACTTCTTTTTTTAATATTAGAGGAGGAGGTGACCCAATTTTATTTCAGCATCTATTC
3491	7057	NCBI;cellular organisms;Eukaryota;Opisthokonta;Fungi;Dikarya;Basidiomycota;Agaricomycotina;Agaricomycetes;Agaricomycetidae;Boletales;	0	0	0	0	0	0	0	0	0	0	0	0	0	0	0	0	0	0	0	0	0	0	0	0	0	0	0	0	0	0	0	2	GTTATCCAATGCAGATTATCATCCCGGCCCAGCTGTGGATTTTGCTATTCTAAGTCTGCATCTAGCGGGAGCGTCTTCCATTCTTGGGGCAATTAATTTTATCACCACAATAATAAATATGCGTACACCGGGAATGAGTTTTCATAAAATGCCATTATTTATTTGGGCCATGTTAGTTACGGCTTTTTTATTATTATCGTTACCTGTGTTAGCTGGTGCAATTACTATGTTATTAACAGATCGTGCTTTTGGTACTATGTTTTATAACCCAGCAGGTGGTGGTGATCCTGTATTATACCAACATTTATTT
3492	7061	NCBI;cellular organisms;Eukaryota;Rhodophyta;Florideophyceae;	0	0	0	0	0	0	0	2	0	0	0	0	0	0	0	0	0	0	0	0	0	0	0	0	0	0	0	0	0	0	0	0	TTTAAGCTCTATACAAAGCCATTCGGGAGGCGCAGTTGATTTAGCAATTTTTAGTTTACATTTATCAGGCGCTGCGTCGATATTGGGAGCTATAAATTTTATATCAACAATTTTAAATATGCGTAATCCTGGGCAAAGCATGTACAGAATGCCGTTGTTTGTATGATCTATATTTGTAACAGCTTTTTTACTACTTTTAGCAGTTCCAGTTCTTGCTGGTGCAATTACGATGTTATTAACTGATAGAAATTTTAATACTTCATTTTTTGATCCAGCAGGTGGAGGTGATCCGATTTTATACCAACACTTATTT
3493	7074	NCBI;cellular organisms;Eukaryota;Opisthokonta;	0	0	0	0	0	0	0	0	0	0	0	0	0	0	0	0	0	0	0	0	0	0	0	0	0	0	0	0	0	0	0	2	TTTATCTGGAATACAATCTCACAGTGGGCCTAGTGTTGATTTAGCAATATTTGGTTTACACTTGAGTGGAATTAGTAGTATGCTAGGTGCTATGAACTTCATAACAACTATTTTAAATATGAGAAGTCCAGGAATACGTTTACATAAATTAGCTTTATTCGGTTGGGCTGTAATAATAACAGCAGTATTATTATTATTATCATTACCTGTATTAGCCGGTGGTATAACTATGATTTTAACTGATAGAAATTTTAACACTTCATTCTTTGAAGTAGCTGGTGGTGGAGATCCTATCTTATTCCAACATCTTTTC
3494	7086	NCBI;cellular organisms;Eukaryota;	0	0	0	0	0	0	0	0	0	0	0	0	0	0	0	0	0	0	0	0	0	2	0	0	0	0	0	0	0	0	0	0	GTTAGCTACAGTTCAATTCCACCCCGGAGGTTCTGTGGATATGGCTATTTTTGCCTTACACGTTGCTGGTGCATCTTCTATTGCAGGAGCAATTAATTTTATTACAACTATTTTTAACATGCGAGCATTAGGTATGGGTAGTCACCGATTACCTCTTTTTGTTTGATCTGTGTTAATTACAGCTGTATTGCTTTTATTATCTTTACCTGTGTTAGCAGCAGCTATTACAATGTTATTAACAGACCGTAATTTTAACACAACTTTTTTTGACCCTGCGGGTGGTGGTGACCCAGTACTTTATCAACACTTGTTT
3495	7091	NCBI;cellular organisms;Eukaryota;Opisthokonta;Metazoa;Eumetazoa;	0	0	0	0	0	0	0	0	0	0	0	0	0	0	0	0	0	0	0	0	0	0	0	0	0	0	0	0	0	0	0	3	TTATCAGGATCAGATGGCTCACCCGGTATGTCCATGGACTTAGCAATTTTCTCATTACATTTGGCAGGTGCATCTTCAATTTTAGGTGCTGCAAATTTTATTACCACAATTTTTAATATGAGAGCACCAGGAATGACTTTACATAAGATGCCTTTGTTTGTTTGGTCAATGTTAATCACTGCTTTTCTCTTGTTGCTATCTTTGCCTGTATTAGCAGGAGCAATAACTATGTTATTAACTGACCGAAATTTTGGAACGAACTTCTTTGTTCCAGAAGGAGGAGGTGACCCAATTCTCTTTCTACATTTATTT
3496	7093	BOLD;Haptophyta;81.21	0	0	0	0	3	0	0	1	0	0	0	0	0	0	0	0	0	0	0	0	0	0	0	0	0	0	0	0	0	0	0	0	ATTGGCTGGTATTCAAGCTCATTCTGGAGCTTCTGTTGATTGTGCAATTTATTCATTGCATTTAGCGGGTGTATCGTCAATCTTAGGTGCCGTTAATTTTATTGTAACAATATCAAATATGCGAGCTCCAGGTTTAAGCGCAAACAGAACACCATTATTTGTTTGAGCTGTTTTTATTACTGCGTTTTTGTTATTATTGTCATTACCTGTTTTAGCAGGAGCAATTACAATGTTATTAACTGACCGTAATTTTAATACTTCTTTCTTTGATTCAAATGGTGGTGGAGATCCAGTATTATATCAACATCTTTTC
3497	7096	NCBI;cellular organisms;Eukaryota;Sar;Stramenopiles;Oomycota;Saprolegniales;Saprolegniaceae;Aphanomyces;Aphanomyces invadans;	0	1	1	0	0	0	0	0	0	0	0	0	0	0	0	0	0	0	0	0	0	0	0	0	0	0	0	0	0	0	0	0	ACTTTCTGGAAAATCAGCACATTCTGGACCTTCCGTAGATTTGGCAATTTTTAGTTTGCATATTGCAGGTATCTCTTCGATCTTAGGTGCTATAAATTTTATAACAACTATTTTAAATATGAGATCCCGTGGGATGTCTATGCATAGGTTAAACTTATTCCTGTGATCTATTTTAATAACCGCGTTTTTATTGGTACTTTCACTTCCTGTATTAGCTGGAGGAATCACTATGTTATTAACTGATCGTAATTTAGGTACTTCTTTTTTTGAACCTATTGGTGGTGGAGATCCTGTGTTATACCAACACCTAT
3498	7102	NCBI;cellular organisms;Eukaryota;	2	56	30	5	0	0	0	1	0	0	0	0	4	0	0	6	3	0	3	0	0	13	11	1	0	0	4	0	1	0	0	13	TTTATCATCTAAAGCTGGTCAACCGGGACCTGCAATGGACTTTGCGATTTTAAGTTTACACTTAGCAGGAGCTTCATCGATTTTAGGTGCAGTAAACTTTATTACAACAATCTTAAATATGAGAACGCCAGGAATGACACTGCATAAAATGCCTTTATTTGCACGGTCTATTTTAGTTACTGCATTCTTGTTACTACTGTCACTACCAGTTTTAGCTGGTGCAATCACAATGCTATTAACTGACAGAAATTTTGGTACAGCCTTTTTTGATGCACAAACAGGAGGAGATCCAGTCCTCTCAACATTTATTT
3499	7109	NCBI;cellular organisms;Eukaryota;Sar;Alveolata;Dinophyceae;	0	0	2	0	0	0	0	0	0	0	0	0	0	0	0	0	0	0	0	0	0	0	0	0	0	0	0	0	0	0	0	0	ATTAAGCACTTCATTTATGAGTTTATCACCTTCAAGTACAAGAAATCTTATCTTTGGATTATTAATGTCAGGTATATCCTCATGTCTCACATCACTTAACTTTTGGACAACAATTCTAAATCTGAGATCTTATTGTCTGACATTAAAGGCTATGACATTATCCCCTTGGGCTCTCTTGATTACAGGAGGAATGCTTTTACTATCACTACCAATCTTATCTGGAGCTCTAGTAATGGTTATGGCTGATCTTCATTCTAATACACTTTTGTTTGATCTAATCTTTGGAGGGGATCCTATATTCTATCAACATTTATTT
3500	7110	NCBI;cellular organisms;Eukaryota;Sar;Alveolata;Dinophyceae;Gymnodiniales;Gymnodiniaceae;Gymnodinium;unclassified Gymnodinium;Gymnodinium sp. NVA/RUS/2008;	0	0	0	0	0	0	0	0	0	0	0	0	0	0	0	0	0	0	0	0	0	0	0	0	0	6	0	0	0	0	0	0	ATTATAGTACTTCATTAATGTCATTAGCAACTTATGGTATCAATCTGGTTATCTATAGTTTAAATATATCAGGTCTATCATCAACATTAACATCTATATAATTTCTGTATTACTTGTTACACTTACATCATCTATCTTATTAATAGTATTACCATTATTAACAGGTGCTTTACTAATGTTATTAACAGATCTACACTATAATACAATATCCTTTGATCCATACTTTGGAGGTGATCCTATATTCTATCAACATTTGTTT
3501	7114	NCBI;cellular organisms;Eukaryota;	0	0	0	2	0	0	0	0	0	0	0	0	0	0	0	0	0	0	0	0	0	0	0	0	0	0	0	0	0	0	0	0	CTTGTCAAGTGCTGCTGCACATTCTGGTGGTTCTGTTGATATGGCTATTTTTAGTTTGCATTTAGCAGGCGCTGGTAGTATTTTAGGTGCAGTTAATTTTATTACAACTATTTTAAACATGCGTTGCCCTGGAATGTTAATGCATCGTTTACCTTTGTTTGTTTGGTCAGTTTTGATTACTGCAGTTTTGTTATTACTATTATTACCAGTTCTTGCTGGAGCAATTACTATACTTTTAACAGACCGTAACTTAAATACTTCTTTTTATGATGTTGGTGGAGGTGGAGATCCAATTTTATACCAGCATTTATTT
3502	7117	NCBI;cellular organisms;Eukaryota;Rhodophyta;Florideophyceae;Corallinophycidae;Rhodogorgonales;Rhodogorgonaceae;Rhodogorgon;	0	0	0	0	0	0	0	0	0	0	0	0	0	1	0	0	0	0	0	0	0	7	0	0	0	0	0	0	0	0	0	0	TTTATCATCTTCAGCTGGACAGCCGGGTCCTGCAATGGATTTTGCAATTTTAAGTTTACACTTAGCGGGTGCTTCATCAATTTTAGGAGCAGTAAATTTTATTACTACAATTTTAAATATGAGAACTCCAGGCATGACTTTACATAAAATGCCTTTATTTGCCTGGTCAATTCTAGTTACAGCTTTTTTATTATTGTTGTCTTTACCAGTTTTAGCTGGAGCAATTACTATGCTTTTAACTGACAGAAATTTTGGAACAGCTTTTTTTGATGCACAAACTGGTGGAGACCCAGTTTTGTTCCAACACTTATT
3503	7118	BOLD;Cnidaria'78.35	0	0	0	0	0	0	0	0	0	0	0	0	0	0	0	2	0	0	0	0	0	0	0	0	0	0	0	0	0	0	0	2	ATTATCCAATAAACTTGGTCATGCAGGACCATCCGTTGATATGGCAATTTTCGCACTCCATTTAGCTGGAGCCTCTTCAATACTGGGAGCAGTGAATTTCATTACAACTATTTTAAATATGAGAACCCCAGGAATGACTATACACAAAATGCCTCTTTTTGTATGGGCAATGCTCATTACAGCTTTTTTATTATTACTAGCTGTTCCTGTTCTTGCAGGAGCGATTACTATGCTTCTAACTGATAGAAATTTTGGAACAACATTTTTTAACCCTGCAGGTGGTGGAGATCCAGTTTTATTTCAACACTTAT
3504	7119	NCBI;cellular organisms;Eukaryota;	0	0	2	0	0	0	0	0	0	0	0	0	0	0	0	0	0	0	0	0	0	0	0	0	0	0	0	0	0	0	0	0	ATTATCTTCTAAGGCTGGTCAACCAGGTCCTGCAATGGATTTAGCGATTTTGAGTTTACACTTAGCAGGAGCTTCTTCAATTTTAGGTGCAGTTAATTTCATCACTACAATTTTAAATATAAGAACACCTGGAATGACATTACATAAAATGCCTCTATTTGCCTGGTCAATTTTAGTTACTGCATTTTTATTATTATTATCTCTACCAGTACTTGCTGGCGCAATAACGATGTTATTAACGGATAGAAATTTTAACACTACGTTTTTTGACCCAGCGGGTGGAGGAGATCCTGTATTATATCAACACCTTTTT
3505	7125	NCBI;cellular organisms;Eukaryota;Opisthokonta;Metazoa;Eumetazoa;Bilateria;Protostomia;	0	0	0	6	0	0	0	0	0	0	0	0	0	0	0	0	0	0	0	0	0	0	0	0	0	0	0	0	0	0	0	0	TCTGAGAAGGAACCTAGCCCATGGGGGAATGTCAGTGGATGCTGGGATTTTTAGGTTGCATCTAGCGGGGGTTTCATCCTTGATAGGAGCAATTAATTTCTTAGTCACTATTTCCAACTTACGTACAGTGGGAATAAGTTGGATTTTAACCCCTATATATCCATGGGCTGTGTTTGTTACAGCAGGGCTTTTATTGTTAGCATTGCCTGTGCTAGCTGGTGCAATTACAATATTACTTACGGATCGTAATGTTAATACGAGATTTTTTGATCCGATAGGGGGTGGAGATCCTGTTTTATACCAACACTTATTC
3506	7127	NCBI;cellular organisms;Eukaryota;Sar;Alveolata;Dinophyceae;	0	5	4	0	0	0	0	9	0	4	2	0	0	0	2	0	1	0	1	0	3	1	0	2	0	13	1	0	0	0	0	0	ATTAAGCACTTCTTTCATGAGTTTATCACCTTCAAGTACAGCTTTCATGATCTTTGGATTATTAATCTCAGGTATATCCTCATGTCTCACCTCTCTTAACTTTTGGATAACAATTCTAAATCTGAGATCTTATTATCTGACATTAAAGACTATGCCATTATTCCCTTGGGCTCTCTTGATAACAGGAGGAATGCTTTTATTAACATTACCAATCTTATCAGGAGCTCTTCTCATGGTCTTGGCTGATCTTCATTCTAATACAGTTATGTTTGATCCAATCTTTGGAGGAGATCCTATATTCTATCAACATTTATTT
3507	7133	NCBI;cellular organisms;Eukaryota;Sar;Stramenopiles;Ochrophyta;Bacillariophyta;Mediophyceae;Biddulphiophycidae;Eupodiscales;Odontellaceae;Odontella;Odontella regia;	0	0	1	0	0	0	0	0	0	0	0	0	0	0	0	0	1	0	0	0	0	0	0	0	0	0	0	0	0	0	0	0	ATTGTCTAGTGGTACCGCTCATTCAGGTGGAGCTGTTGATTTAGCTATTTTTAGCCTACATCTTTCAGGAGCGTCTTCAATATTAGGAGCAATTAATTTTATTTGTACAATTTTTAATATGAGAGTTAAAAGCTTATCATTCCACAAGTTACCTTTATTTGTTTGGGCTGTTTTAATTACTGCTTTTTTATTATTGTTATCGTTACCTGTTTTAGCAGGAGCGATTACTATGTTATTAACTGATAGGAATTTTAACACAACCTTTTTCGATCCTGCGGGTGGTGGAGATCCTGTATTATACCAACATTTAT
3508	7136	BOLD;Bacillariophyta;Bacillariophyceae;86.92	0	0	4	0	0	0	0	0	0	0	0	0	0	0	0	0	0	0	0	0	0	0	0	0	0	0	0	0	0	0	0	0	CTCTCAGGTATTATCGCTCACTCAGGAGGTGCAGTAGATTTAGCTATTTTTAGTCTTCATTTATCAGGAGCAGCATCGATTTTAGGTGCAATTAATTTTATTTGTACTATTGTTAATATGAGAACAGAAAGTCTTCCGTTTCATAAATTACCATTATTCGTTTGGGCTGTTTTCATTACAGCAATTTTATTATTATTATCTTTACCAGTATTAGCAGGTGCAATTACTATGTTGTTAACTGATAGAAATTTTAATACTACATTTTTTGATCCAGCAGGTGGAGGTGATCCGGTATTATATCAACATTTAT
3509	7137	NCBI;cellular organisms;Eukaryota;	0	0	0	0	0	0	0	0	0	0	0	0	0	0	0	0	0	0	0	0	0	0	2	0	0	0	0	0	0	0	0	0	TTAGCATCTATTGAATTTCATGGTGGTGGATCAGTTGATTTAGCTATTTTTAGTTTACATTTAGCTGGTATTTCATCATTATTAGGAGCAATGAATTTTATTACAACAATAGTAAATATGAGAACTCCTGGTATGACATTTCATAGAATGCCATTATTTGTATGAGCTGTATTTATTACTGCAATATTATTATTATTATCATTACCAGTATTAGCTGGAGGTATAACTATGTTATTAACTGATAGAAATTTTAATACAAGTTTCTTTGATCCTGCTGGTGGTGGTGATCCAATTTTATATCAACATTTAT
3510	7138	NCBI;cellular organisms;Eukaryota;	0	0	0	0	0	0	0	2	0	0	0	0	0	0	0	0	0	0	0	0	0	0	0	0	0	0	0	0	0	0	0	0	TTTATCAGGAATTGCAGCGCATTCTGGTCCATCAGTAGATTTAGCAATTTTTAGTTTACATTTAGCTGGAGCTTCTTCTATTTTAGGTGCGATTAATTTTATAACAACAATTTTAAATATGAGAACTCCAGGTATGACATTACATAAGATGCCTTTGTTTGCATGGTCAATCTTAGTCACAGCTTTCTTATTATTGTTATTGTTACCAGTTCTAGCTGGAGCAATTACAATGTTATTAACAGACAGAAACTTTGGAACCGCCTTTTTTGAGGCGCAGACAGGAGGAGATCCAGTTCTGTTTCAACATTTGTTT
3511	7141	NCBI;cellular organisms;Eukaryota;Rhodophyta;Florideophyceae;Corallinophycidae;Corallinales;Lithophyllaceae;	0	0	4	0	0	0	0	0	0	0	6	0	0	0	0	0	0	0	0	0	0	0	0	0	0	0	0	0	0	0	0	0	TTTAAGTTCTATTCAAAGTCATTCAGGAGCAGCAGTTGATTTAGCTATTTTTAGTTTACATTTATCAGGAGCATCTTCTATTTTAGGAGCAGTTAACTTTATATCAACAATTTTAAATATGCGCAATCCTGGTCAAAGTATGTATAGAATGCCTTTATTCGTTTGATCAATTTTTGTTACTGCTATCCTATTGCTTTTAGCGGTTCCCGTATTAGCAGGAGCTATTACAATGTTACTAACCGATAGAAACTTTAATACATCATTTTTTGATCCTGCAGGAGGAGGAGATCCTATTTTATATCAACATTTATTT
3512	7144	NCBI;cellular organisms;Eukaryota;Viridiplantae;Chlorophyta;Ulvophyceae;OUU clade;Ulvales;Ulvaceae;Ulva;Ulva rigida;	0	0	1	0	0	0	0	0	0	0	0	0	0	0	0	0	1	0	0	0	0	0	0	0	0	0	0	0	0	0	0	0	TTTATCATCGTTAGTTGGAATGCCAGGGGCTTCTGTCGATTTAGCGATTTTTTCACTACACGTTTCTGGATTAAGCAGTATATTAGGTTCTATTAATTTTATTACCACAATCTTTAATATGCGCGCTCCCGGAATGCAGATGCATAGAGTGCCTTTATTTGCTTGGAGTGTACTGATTACTAGTTTTTTACTACTATTAAGCCTTCCAGTACTTGCAGCTGGAATCACTATGCTTTTAACAGACAGAAACTTTAATACAAGTTTCTTTGATCCAGCTGGAGGAGGTGATCCAGTATTATTCCAGCATATTTTT
3513	7145	NCBI;cellular organisms;Eukaryota;Opisthokonta;Metazoa;Eumetazoa;Bilateria;Protostomia;Ecdysozoa;Panarthropoda;Arthropoda;Mandibulata;Pancrustacea;Crustacea;Multicrustacea;Hexanauplia;Copepoda;unclassified Copepoda;Copepoda sp. IP0237;	0	0	0	0	0	0	0	0	0	0	0	2	0	0	0	0	0	0	0	0	0	0	0	0	0	0	0	0	0	0	0	0	TTTAAGAAGTAATGTATCTCACAGAGGAGCAGCAGTCGATTTTGCTATTTTCTCACTACATTTAGCAGGTATCTCATCTTTACTGGGGGCAGTAAACTTCATCACTACTATTATTAACTTACGAGCTCTAGGATTATATTTAGATCGTATACCTATGTTCCCGTGAGCAGTATTGATCACTGCTATCTTATTACTATCTCTTCCTGTTCTTGCAGGAGCTATTACTATACTTCTCACTGATCGAAATTTTAATTCTTCCTTCTATGATCCCAGAGGAGGAGGGGATCCTGTTTTGTTTGCACATCTTTTT
3514	7147	NCBI;cellular organisms;Eukaryota;Opisthokonta;Metazoa;Eumetazoa;Bilateria;Protostomia;Ecdysozoa;Panarthropoda;Arthropoda;Mandibulata;Pancrustacea;Crustacea;Multicrustacea;Hexanauplia;Copepoda;Neocopepoda;Podoplea;Poecilostomatoida;Oncaeidae;Oncaea;	0	0	0	0	0	0	0	0	0	0	0	0	0	0	0	2	0	0	0	0	0	0	0	0	0	0	0	0	0	0	0	0	TTTAAGGAGAAACGTAGCGCATTCAGGGGCTTCTGTTGATTTTGCAATTTTTGCTCTTCATCTGGCCGGGGTTTCATCATTGTTAGGTGCAGTAAATTTTATTACTGCTTTTTTATTATTACTTTCATTGCCAGTTTTAGCTGGTGGTATTACAATGTTATTAACAGATCGTAACTTTAATACTACTTTTTTCGAGCCAGCTGGTGGTGGAGATCCCATTTTCTGGCAGCATCTATTC
3515	7149	NCBI;cellular organisms;Eukaryota;	0	0	0	0	0	0	0	3	0	0	0	0	0	0	0	0	0	0	0	0	0	0	0	0	0	0	0	0	0	0	0	0	TTTAAGTTCGATTACAGGGCATAGTAGTCCTGCCGTAGACATGGCAATTTTTTCACTCCATTTAGCAGGGGCTTCATCAATGCTTGGTGCCGTCAACTTTATTACAACTATTCTTAATATGAGAACGCCTGGAATGACTTTACACAAAATGCCATTGTTTGCATGGTCAGTATTAGTTACAGCGTTCTTACTTTTATTATCACTACCAGTGTTAGCAGGTGCAATTACAATGCTATTAACTGATAGAAATTTTGGAACAGCTTTCTTTGAAGCACAAACCGGAGGAGATCCTGTATTGTTCCAACATTTATTC
3516	7151	NCBI;cellular organisms;Eukaryota;Opisthokonta;Metazoa;Eumetazoa;Bilateria;Protostomia;Ecdysozoa;Panarthropoda;Arthropoda;Mandibulata;Pancrustacea;Crustacea;Multicrustacea;Malacostraca;Eumalacostraca;Eucarida;Euphausiacea;Euphausiidae;Euphausia;	0	0	0	0	0	0	0	0	0	12	0	0	0	0	0	0	0	0	0	0	0	0	0	0	0	0	0	0	0	0	0	0	TTTAGCAGGAGGAATTGCTCATGCTGGGGCTTCAGTAGACATGGGTATTTTCTCACTTCATATTGCCGGAGCCTCATCTATTCTAGGAGCATTTAACTTTATTACAACTGTTATTAATATACGTTCTGCAAGTATAACTATAGACGGAATTCCATTATTTGTTTGATCAGTTTTTATTGCTGCAATTTTACTTCTTCTTTCGTTACCAGTACTGGCAGGTGCTATTACTATACTTTTAACTGACCGTAATCTGAATACATCTTTCTTCGACTCTGCTGGAGGTGGAGACCCTATTCTATACCAACATCTATTT
3517	7155	NCBI;cellular organisms;Eukaryota;Rhodophyta;	0	0	0	0	0	0	0	0	0	0	0	0	0	0	0	0	0	0	0	0	0	0	0	0	0	0	0	0	0	0	0	2	ACTTTCAAATAAACTAGGACATGCAGGCCCTTCTGTTGATATGGCAATCTTTGCATTACATTTGGCCGGAGCCTCTTCTATATTAGGAGCTGTTAATTTTATAACCACAATTCTAAACATGAGAACCCCAGGAATGACTATTCATAAAATGCCGTTATTTGTTTGGGCCATGTTAATTACTGCTTTCTTATTATTACTAGCAGTACCTGTTTTAGCTGGCGCTATCACAATGCTTCTTACGGATAGAAACTTTGGCACAACATTTTTTAATCCTGCAGGTGGGGGCGATCCAGTTTTGTTTCAACATCTATTC
3518	7156	NCBI;cellular organisms;Eukaryota;Opisthokonta;Metazoa;Eumetazoa;Cnidaria;Scyphozoa;Rhizostomeae;Cassiopeidae;Cassiopea;Cassiopea ornata;	0	0	0	0	0	0	0	0	0	0	0	0	0	0	0	0	0	0	0	0	0	0	0	0	0	0	0	0	0	0	0	2	TTATCATCTGTTCAAGCACACTCAGGTGGTGCTGTGGATATCGCAATATTTAGTTTACATATTGCAGGTGTATCATCAATTTTAGGTGCGATTAACTTTATCACAACTATCTTAAACATGAGAACCCCAGGAATGACACTGCATAAAATGCCTTTATTTGCATGGTCTATTTTAGTTACCGCATTCTTATTATTACTGTCATTACCAGTTTTAGCAGGTGCAATCACAATGCTATTAACAGACAGAAATTTTGGTACCGCCTTTTTTGATGCACAAACAGGAGGGGATCCAGTTTTATTCCAGCACTTATT
3519	7160	NCBI;cellular organisms;Eukaryota;Viridiplantae;Chlorophyta;Mamiellophyceae;Mamiellales;Mamiellaceae;Micromonas;Micromonas pusilla;	0	2	0	0	0	0	0	0	0	0	0	0	0	0	0	0	0	0	0	0	0	0	0	0	0	0	0	0	0	0	0	0	TCTTAGTCACATTACAAGTCACTCAGGAGGGGCTGTAGACTTAGCAATTTTTAGCTTACACCTTTCAGGGGCTTCAAGCATTCTTGGAGCAATTAATTTTATTACCACAATTTTTAACATGCGTGGCCCTGGTTTAAGTATGCACAGACTCCCACTTTTTGTTTGGTCTGTTTTAATTACAGCGTTTTTATTGTTGCTCTCTTTACCAGTACTTGCGGGTGCAATAACGATGTTGTTAACAGATAGAAATTTTGGAACAGCTTTCTTTGATGCTCAAACTGGTGGAGACCCAGTTTTATTCCAACATTTATTT
3520	7164	NCBI;cellular organisms;Eukaryota;Viridiplantae;Chlorophyta;Chloropicophyceae;Chloropicales;Chloropicaceae;Chloropicon;	0	0	0	0	0	0	0	0	0	0	0	0	0	0	0	0	0	0	0	0	0	0	0	2	0	0	0	0	0	0	0	0	TTTGAGTAGTGTTCAAGCCCATTCAGGTCCTTCTGTGGATTTGGCTATCTTTAGCTTACACGTTTCAGGTGCTGCAAGTATCTTAGGTGCTATTAACTTCATTACAACAGTATTTAATATGCGTGCACCAGGAATGAGTTTCCACCGTTTACCTTTATTCGTGTGGTCTGTTCTAATTACAGCATTCCTACTTCTTCTTTCTCTACCTGTTCTAGCTGGAGGTATTACAATGCTTCTAACAGATCGAAACTTCAATACTAGTTTCTTTGATCCAGCAGGAGGAGGAGATCCAATTCTATTCCAACACTTGTTC
3521	7169	NCBI;cellular organisms;Eukaryota;Amoebozoa;Discosea;Himatismenida;Cochliopodiidae;Cochliopodium;	0	0	0	0	0	0	0	0	0	0	0	0	0	0	0	0	0	0	0	0	2	0	0	0	0	0	0	0	0	0	0	0	ATTATCTTCAATTTTTGCACATTCTGGAGGTTCTGTAGATTTTGCAATTTTTAGTTTACATTTAGCAGGTATTTCATCATTATTAGGTTCAATTAATTTTATTGTTACAGTTTTAAATATGCGTGTACCTGGTATGACTATGTTTCGTATACCATTATTTGTTTGATCTGTTTTTATAACTGCATGATTATTATTATTATCGTTGCCTGTATTAGGTGGTGCAATAACAATGTTATTAACTGATCGTAATTTTAATACTTCTTTTTTTGAAGTTAGTGGAGGAGGTGATCCTGTATTATTTCAACATTTAT
3522	7172	NCBI;cellular organisms;Eukaryota;Opisthokonta;Metazoa;Eumetazoa;Bilateria;Protostomia;Spiralia;Lophotrochozoa;Sipuncula;Phascolosomatidea;Aspidosiphonidormes;Aspidosiphonidae;Aspidosiphon;	0	0	0	0	0	0	0	0	0	0	3	0	0	0	0	0	0	0	0	0	0	0	0	0	0	0	0	0	0	0	0	0	TTTATCTGGTGCTTTGGCTCATGCGGGAGCATCGGTAGATTTAGCAATTTTTTCTCTTCATTTAGCTGGTGTTAGATCTATTTTGGGTTCATTAAATTTTATTACTACTGTTATTAATATGCGTCCAGAAGAAATAACTTGAGAACGAATTCCCCTGTTTGTTTGGGCTGCTTTTATTACTGTGATTTTATTATTATTAGCTTTACCTGTCTTAGCGGGGGCTATTACTATGTTATTAACAGATCGAAATTTGAATACTGCTTTCTTTGATCCTAGAGGAGGAGGAGACCCTGTATTGTTTTCCCATTTGTTT
3523	7177	NCBI;cellular organisms;Eukaryota;Opisthokonta;Metazoa;Eumetazoa;Bilateria;Protostomia;Spiralia;Gnathifera <animals>;Chaetognatha;environmental samples <arrow worms,phylum Chaetognatha>;Chaetognatha environmental sample;	0	1	0	0	0	0	0	0	0	0	0	0	0	0	0	0	0	0	0	0	0	0	0	0	0	0	0	0	0	0	0	0	GTTAAGTGCACTAGAGATGGCTCAACCTGGATCTGGTCTAGGGATGACACTTTGGTTAGTTTCAATGGCCTTTTTTATTGCTTCTTCCTTATTAGGTTCTCTAAATTATATTGTAACTGTTTTAAATATGAGAACGCCAGGAATGACATTGCATAAAATGCCATTATTCTCTTGGTCGATATTAGTGACAGCGTTTTTACTTTTATTATCTTTACCAGTTTTAGCAGGAGCAATCACAATGCTTCTAACTGATAGAAATTTTGGAACTGCTTTCTTTGAAGCCCAAACAGGAGGGGATCCAGTTCTATTTCAACACTTGTT
3524	7178	NCBI;cellular organisms;Eukaryota;Rhodophyta;Florideophyceae;Rhodymeniophycidae;Gigartinales;Peyssonneliaceae;Peyssonnelia;	0	0	5	0	0	0	0	0	0	0	0	0	0	0	0	0	0	0	0	0	0	0	0	0	0	0	0	0	0	0	0	0	TTTAAGTTCAATACAAAGTCATTCTGGAGGAGCTATAGATCTTGCAATATTTAGTTTACATTTATCAGGAGCTTCTTCAATTTTAGGAGCTGTAAATTTTATTTCAACTATTTTGAATATGCGTAGTCCAGGACAAAGTATGTATCGTATACCTTTATTTGTTTGATCTATTTTTGTAACAGCATTTTTACTTTTATTAGCAGTACCTGTATTAGCAGGAGCTATTACTATGTTATTAACGGATCGTAACTTTAACACTTCTTTCTTTGATCCTGCTGGTGGAGGTGATCCTGTATTATATCAACACTTATTT
3525	7180	NCBI;cellular organisms;Eukaryota;Sar;Alveolata;Dinophyceae;	0	0	0	0	0	0	0	0	0	2	0	0	0	0	0	0	0	0	0	0	0	0	0	0	0	0	0	0	0	0	0	0	ATTAAGCACTTCTTTTATGAGTTTATCAACTTCAAGTACAGGAAATCTTATTTTTGGATTATTAATGTCAAGTATACCCTCATGTCTCACATCTCTTAACTTTTGGACAACAACTCAAAATCTGAGATCTGATTATCTGACATTAAAGACTATGCCATTATTCCCTTGGGCTCTCCTGTGCAGGAATGCTTTTATTAACATTACCAAACTTATCAGGAGCTCTTCTAATGGTCTTGGCTGATCTTCATTCTAATACATTTTTCTTTGATCCAATCTTTGGAGGAGATCCTATATTCTATCAACACCTCTTG
3526	7181	NCBI;cellular organisms;Eukaryota;Opisthokonta;Metazoa;	0	0	0	0	0	0	0	0	0	0	0	0	0	0	0	1	0	0	0	0	0	0	1	1	0	0	3	0	0	0	0	13	TCTTTCTGGAACAATAGGCTCACCTGGTCCTGCTGTTGATCTTGCAATTTTTTCTCTTCACTTGGCTGGAGCTTCTTCAATAATGGGAGCAATTAATTTCATTACTACAATTTTTAATATGAGAGCCCCAGGAATGACCCTTCATAAAATGCCATTATTTGTTTGGTCTATTTTAATAACGGCAGTGCTTCTTTTGCTTTCGCTTCCTGTTTTAGCTGGAGCAATTACGATGCTTCTTACGGATAGGAATTTTGGAACTGCCTTCTTCAGTGCAGCTGAAGGAGGAGACCCAATATTATTTTTACACCTTTTT
3527	7184	NCBI;cellular organisms;Eukaryota;Opisthokonta;Metazoa;Eumetazoa;	0	0	0	0	0	0	0	2	0	0	0	0	0	0	0	0	0	0	0	1	0	0	0	0	0	0	0	0	0	0	0	0	TTAAGTAGTGTAGGTCATCCGGACCCAGCGGTTGATTTTATGTTGTTGAGTCTTCATCTAGCCGGCGCTTCCTCTGTTTTGGGGGCTATTAATTTTATTACAACTATCTTGAATATGCGTGCTCCTGGGATGACTCTTCATAAAATGCCTCTTTTTGCGTGGGGAATGTTGGTGACTGCGTTCTTGCTTTTACTCGCCGTCCCTGTACTGGCGGGAGCCATTACAATGTTGTTAACTGACCGCGGTTTTGGAACGAGTTTTTTTGAGCCTGCTGGTGGAGGGGATCCTCTTCTATTCCAACATCTTTT
3528	7185	NCBI;cellular organisms;Eukaryota;Sar;Alveolata;Dinophyceae;	0	0	0	4	0	0	0	0	0	0	0	0	0	0	0	0	0	0	0	0	0	0	0	0	0	0	0	0	0	0	0	0	ATTATCCACTTCTTTCATGTCTTTATTACCTTCAAGTACAGGAAATCTTATAGTTGGACCATTCATTTCTGTTATGTCTTCATGTCTTAGATCTCTTACCTTTTGGATTACACTTCTAAATCTAAGATCTTATTATCTGACATTCAAGGCTATTCCATTATTTCCTTTGGCTTTATTGATTACAGCTTTAATGTTTTATCAGCACTACCAATCTTATCTGGTACATGTCTTCCAATATTAGGTGATCTTCATTCTAATACACTTTTCTTTGATCCTACATTTGGAGGGTATCCTATATTCTATAAACATGTATTT
3529	7187	NCBI;cellular organisms;Eukaryota;Sar;Stramenopiles;Ochrophyta;Bacillariophyta;Fragilariophyceae;Fragilariophycidae;Fragilariales;Fragilariaceae;Asterionellopsis;Asterionellopsis glacialis;	0	0	2	0	0	0	0	0	0	0	0	0	0	0	0	0	0	0	0	0	0	0	0	0	0	0	0	0	0	0	0	0	ACTTTCTAGTATTATTGCACATTCAGGTGGTTCAGTTGATTTAGCAATTTTTAGTTTACATTTATCTGGTGCTTCATCAATATTAGGTGCTATCAATTTTATTTGTACAATTTTCAATATGCGTGTAAAAAGTTTATCTTTTCATAAACTACCATTATTTGTTTGGTCGGTTTTAATTACCGCGTTTTTATTACTATTATCTTTACCAGTTTTAGCAGGAGCAATCACAATGCTTCTAACTGATAGAAATTTTGGAACTGCTTTCTTTGAAGCCCAGACAGGAGGAGATCCAGTTCTATTTCAACACTTGTTC
3530	7192	NCBI;cellular organisms;Eukaryota;Sar;Stramenopiles;Ochrophyta;PX clade;Phaeophyceae;Fucales;	0	0	0	0	0	0	0	0	0	0	0	0	0	0	0	0	0	0	0	0	2	0	0	0	0	0	0	0	0	0	0	0	CTATCAAGCATTGCAAGTCACTCGGGTGGTGCTGTGGATTTAGCTATTTTTAGTCTTCATCTCTCTGGGGCATCAAGTATTCTTGGAGCCATTAATTTTATTACAACTGTAATTAATATGCGCGCTCCAGGTATGAGTATGCACCGTTTACCTTTATCTGTATGGGCAGTTTTCATTACAGCATTCTTACTTTTATTATCACTTCCTGTATTTGCTGGAGCAATTACTATGTTATTAACAGATCGTAATTTTAATACTACGTTTTTTGATCCAGCAGGTGGTGGAGATCCAGTATTATTCCAACACTTATTT
3531	7201	BOLD;Arthropoda;84.14	0	0	2	0	0	0	0	0	0	0	0	0	0	0	0	7	0	0	0	0	0	2	3	1	0	0	0	0	0	0	0	12	TTTATCATCTAAGACAGGACAACCGGGTCCAGCTATGGATCTAGCAATTTTAAGTTTACACTTAGCTGGAACTTCTTCAATTTTAGGAGCTATAAATTTTATTACTACAATTCTTAATATGGGAGCTCCGGGCATGACTATGCATAAGATGCCTTTATTTGTTTGGTCAATCCTTGTTACAGCATTTTTACTATTACTGTCTTTACCAGTTTTAGCAGGAGCAATTACAATGCTATTAACAGATAGAAATTTTGGTACTGCTTTTTTTGAAGCACAAACAGGCGGTGATCCAATTTTATTCCAACATTTATTT
3532	7203	NCBI;cellular organisms;Eukaryota;Haptista;Haptophyta;Prymnesiophyceae;Prymnesiales;Chrysochromulinaceae;Chrysochromulina;	0	0	0	0	0	0	0	0	0	0	2	0	0	0	0	0	0	0	0	0	0	0	0	0	0	0	0	0	0	0	0	0	ATTATCTGGGATTCAAGCGCATTCAGGTGCTTCTGTTGATTGTGCTATTTATTCTTTACATTTAGCTGGTGTTTCGTCGATTTTAGGAGCTATTAATTTTATAGTTACTATTACGAATATGCGTGCGCCTGGGATGACAGCACATCGTACTCCTTTGTTTGTTTGAGCTGTTTATATTACAGCTTTTTTACTTTTGTTATCATTACCCGTTTTAGCTGGTGCTATTACGATGTTGTTAACTGATCGTAATTTTAATACAGCTTTTTTTGATTGTGCTGGGGGAGGTGATCCTGTTCTTTATCAACATCTTTTC
3533	7210	NCBI;cellular organisms;Eukaryota;Opisthokonta;Metazoa;Eumetazoa;Cnidaria;Hydrozoa;Hydroidolina;Leptothecata;Lafoeidae;Zygophylax;Zygophylax brownei;	0	3	0	0	0	0	0	0	0	0	0	0	0	0	0	0	0	0	0	0	0	0	0	0	0	0	0	0	0	0	0	0	ACTTTCAAATAAACTTGGACACGCAGGACCTTCTGTTGATATGGCTATTTTTTCACTTCACTTAGCTGGAGCATCTTCAATATTGGGCGCAGTAAACTTTATTACCACAATTCTAAATATGAGAGCACCTGGTATGACTCTTCATAAAATGCCTTTATTTGCTTGGTCAATGTTAGTGACTGCTTTTCTTCTTCTTTTAGCTGTTCCCGTATTAGGTGGAGCTATTACTATGCTTTTAACTGATCGTAACTTTGGGACCACATTTTTCGATCCAGCCGGTGGAGGAGACCCAGTTTTATATCAAGGATTGTTT
3534	7211	BOLD;Arthropoda;Copepoda;89.64	0	0	0	0	0	0	0	0	0	0	0	0	0	0	0	0	0	0	0	0	0	3	0	0	0	0	0	0	0	0	0	0	TTTATCTTCTAAGACTGGTCAACCTGGACCAGCTATGGATTTAGCTATCTTAAGTTTACACGTAGCCGGAGCTTCTTCTATTTTAGGAGCAATAAATTTCATTACCACTATTTTAAATATGAGAACACCAGGAATGACGTTGCATAAAATGCCATTATTCTCTTGGTCAATATTAGTGACAGCGTTTCTACTTTTATTATCTTTACCAGTTTTAGCAGGAGCAATCACAATGCTTCTAACTGATAGAAATTTTGGAACTGCTTTCTTTGAAGCTCAAACAGGAGGAGATCCAGTTCTATTCCAACACTTATT
3535	7212	BOLD;Mollusca;79.52	0	0	0	0	3	0	0	3	0	0	1	0	0	0	0	0	0	0	0	0	0	2	0	0	0	0	0	0	0	0	0	0	TCTCTCCAGTAATCTCGGACATTCTGGTCCTGCTGTTGATATGGCTATACTTAGCTTGCACTTGGCTGGAGCCTCTTCAATTTTAGGAGCAATAAACTTTATTACTACTATTTTTAACATGAGAACTCCTGAAATGACTTTACACAGAATGCCTCTTTTTGTCTGGTCTATTTTAGTTACAGTTTTCTTGCTAGTGTTATCATTACCTGTATTAGCAGGTGCAATAACAATGTTACTAACTGATCGTAATTTCGGCACTGCATTTTTCGCTCCTGAAGGGGGAGGAGATCCTATTTTATTTCAGCATTTATTC
3536	7216	NCBI;cellular organisms;Eukaryota;Opisthokonta;Metazoa;Eumetazoa;Cnidaria;Anthozoa;Hexacorallia;Actiniaria;Nynantheae;Hormathiidae;	0	21	0	0	0	0	0	0	0	0	0	0	3	0	0	2	0	0	0	0	0	10	0	0	0	0	0	0	0	0	0	2	CTTTCAAGCTCTGCAGGTTCTCCAGGTATGGGTATGGACCTTGCAATATTTTCGCTGCATTTAGCGGGTGCTTCTTCTATATTAGGTGCAGCAAATTTTATAACAACGATATTTAACATGAGGGCACCTGGAATGACACTTCACAAAATGCCATTATTTGTTTGGTCTATGCTAGTTACAGTGTTTTTGTTATTGTTAGCTATACCTGTTTTGGCTGGCGCCATAACAATGTTACTTACTGACAGAAATTTTGGAACAAGTTTTTTCATTCCTGAAGGTGGTGGTGATCCAATATTATTTTTACACCTTTT
3537	7217	NCBI;cellular organisms;Eukaryota;Opisthokonta;Metazoa;	0	0	0	0	0	0	0	0	0	0	0	0	0	0	0	0	0	0	0	0	0	9	0	0	0	0	0	0	0	0	0	3	ATTATCATCTAAAGCAGGTCAACCTGGGCCAGCAATGGATTTAGCAATTTTAAGTTTACACTTAGCAGGAGCCTCATCAATTTTAGGTGCAGTAAATTTTATAACAACAATTTTAAATATGAGAACCCCAGGTATGACATTACATAAGATGCCATTATTTGCTTGGTCAATCTTAGTAACAGCTTTTTTATTGTTACTATCATTACCAGTTTTAGCTGGAGCAATTACAATGCTGTTAACTGACAGAAATTTTGGAACCGCTTTTTTTGAAGCGCAGACTGGAGGAGATCCTGTTCTGTTTCAACATTTGTTT
3538	7226	NCBI;cellular organisms;Eukaryota;Sar;Stramenopiles;Ochrophyta;PX clade;Phaeophyceae;Ectocarpales;	0	0	0	0	0	0	0	0	0	0	0	0	0	0	0	0	0	0	0	0	0	0	0	0	0	0	0	0	3	0	0	0	TCTAAGTAGTGTGCAAGCGCATTCAGGCCCTTCTGTTGATTTAGCTATTTTCAGTTTACACTTATCAGGTGCAGCTTCTATTTTAGGTGCTATTAATTTTATTACTACCATTTTTAATATGAGGTCTCCAGGTATGACTATGCATAGACTGCCCCTTTATGTTTGGTCTATATTAGTAACTTCTTTTCTATTATTATTGTCTTTACCTGTTTTAGGAGGTGCAGTAACTATGCTGTTAACTGATCGTAATTTCAATACTACTTTCTTTGATCCAGCTGGTGGAGGAGATCCTATTTTATTTCAACATTTATTT
3539	7227	NCBI;cellular organisms;Eukaryota;	0	0	0	0	0	0	0	0	0	0	0	0	0	0	0	0	0	0	0	0	0	0	0	0	0	0	0	0	0	0	0	2	TCTTTCAAACAAACTAGGTCACGCCGGACCCTCAGTTGATATGGCTATATTTGCTCTGCATCTCGCAGGTGCATCATCAATTTTAGGTGCTGTTAATTTTATTACAACAATATTAAATATGAGAACTCCAGAAATGACTTTGCATAGAATGCCTCTTTTTGTTTGGTCTATATTAGTAACAGTTTTCTTATTAGTACTATCTTTGCCTGTTTTGGCAGGAGCAATTACAATGTTATTAACAGATCGTAATTTTGGAACAGCCTTCTTTGCACCAGAGGGAGGAGGAGATCCAATTTTATTTCAACACTTATTT
3540	7232	NCBI;cellular organisms;Eukaryota;Sar;Stramenopiles;Ochrophyta;Bacillariophyta;Bacillariophyceae;Bacillariophycidae;Bacillariales;Bacillariaceae;	0	2	0	0	0	0	0	0	0	0	0	0	0	0	0	0	0	0	0	0	0	0	0	0	0	0	0	0	0	0	0	0	ATTAAGCCATATTACAAGTCACTCCGGTGGGGCTGTAGATTTAGCGATCTTTAGTCTTCATTTATCAGGAGCTTCAAGTATTCTTGGCGCAATTAATTTTATTTGTACCATTGTAAATATGCGAACTGAAAGTTTACCATTCCATAAATTACCATTATTTGTTTGGGCTGTTTTCATTACCGCAATTTTATTACTATTATCTTTACCAGTATTAGCGGGTGCTATTACAATGTTATTAACTGATAGAAATTTTAACACTACTTTCTTTGATCCTGCTGGTGGTGGTGATCCTGTGTTATACCAACATTTATTT
3541	7241	NCBI;cellular organisms;Eukaryota;Viridiplantae;Chlorophyta;core chlorophytes;Chlorophyceae;CS clade;Sphaeropleales;Hydrodictyaceae;Pseudopediastrum;Pseudopediastrum integrum;	0	0	0	0	0	0	0	0	0	0	0	0	0	0	0	0	0	0	0	0	0	0	2	0	0	0	0	0	0	0	0	0	ATTATCTACAAGTACTATGTCTCTATCTGTTACTGGTACTTCTATGTTAGCTGGTAGTCTTTTAGTTTCTGGTCTTGGTTCAACTTTTACTTCTATTAATTTCACTTTAACTTTCTGTATTAATCGTATTATGGGTCTTCTTGTAATTAACTGTCTTTATAGTATTACAATTATTATTACAGCATTACTACTTATTGTAGTTCTACCTGTTCTTACTGCTGCTCTATTTATGCTTGCTGGTGATTTACTTTTTAACACTTGCTTCTTTGATCCTACTTTTGGTGGTGATGTTGTATTATATCAACATCTATTC
3542	7242	NCBI;cellular organisms;Eukaryota;Sar;Stramenopiles;Oomycota;Pythiales;Pythiaceae;Pythium;	0	0	8	0	0	0	0	0	0	0	0	0	0	0	0	0	0	0	0	0	0	0	0	0	0	0	0	0	0	0	0	0	ATTATCAAGTGCACAGGCACATTCAGGACCATCAGTAGATTTAGCAATTTTTAGTCTACATTTAGCGGGTATAGCTTCAATTTTAGGAGCAATTAATTTTATAACAACTATTTGTAATATGAGAGCGCCTGGTATGACTTTTCACCGTTTACCTTTATTTGTTTGGTCAGTATTTATTACAGCAATATTATTATTATTATCATTACCTGTATTAGCAGGTGCGATAACAATGTTATTAACCGATCGTAACTTAAATACATCATTTTTTGATCCAGCAGGCGGAGGTGATCCGGTATTATACCAGCATT
3543	7244	NCBI;cellular organisms;Eukaryota;Opisthokonta;Metazoa;Eumetazoa;Bilateria;Protostomia;	0	0	4	0	0	0	0	17	0	0	1	0	0	0	0	0	0	0	0	0	0	0	0	0	0	0	0	0	0	0	0	0	TTTGAGTTCCATTACTGGACATGGTTCTCCTGCTGTTGATATGGCTATTTTTTCACTTCACTTAGCTGGAGCTTCCTCAATATTGGGCGCAGTAAACTTTATTACTACAATTCTCAATATGAGGGCACCAGGTATGACTCTTCATAAAATGCCTTTATTTGCTTGGTCTATGTTAGTAACTGCTTTTCTTCTTTTGTTAGCCGTTCCTGTTTTAGGTGGAGCTATCACTATGCTTCTTACTGATCGTAACTTCGGAACAACATTTTTCGATCCAGCCGGTGGAGGAGACCCTGTTCTTTTCCAACACCTTTTC
3544	7245	NCBI;cellular organisms;Eukaryota;	0	0	2	0	0	0	0	0	0	0	0	0	0	0	0	0	0	0	0	0	0	0	0	0	0	0	0	0	0	0	0	0	TTTATCTGGGATATCGGCACATTCAGGTGCAGCAGTAGACCTTGCAATATTTAGTTTACATTTAGCAGGTATTTCTTCAATAGCTGGAGCTATTAACTTTATAGTTACTATTTGTAACATGCGTATGCGTGGTATGACCTTTTTAAAAATGCCTTTATATGTTTGATCGGTAATTATTACTGCTTTCTTACTATTATTATCATTACCTGTATTAGCTGGAGCTATAACTATGCTTTTATCAGATAGGAATTTAAATACATCTTTTTTTGAATATGAAGGAGGTGGAGATCCTATTCTTTACCAACACTTATTC
3545	7247	NCBI;cellular organisms;Eukaryota;	0	0	0	0	0	0	0	0	0	0	0	0	0	0	0	0	0	0	0	0	0	0	0	0	0	0	0	0	0	0	0	2	ACTTTCATCTACAATTGGTTCACCTGGACCTGCTGTTGATCTTGCAATTTTTTCTCTTCACTTGGCTGGAGCCTCTTCAATAATGGGAGCAATTAATTTCATTACTACAATTTTTAATATGAGAGCCCCAGGAATGACTCTTCATAAAATGCCATTATTTGTTTGGTCAATGCTTGTTACAGCATTCTTATTATTGCTTGCTGTTCCCGTTTTAGCCGGAGCTATTACTATGCTTCTAACTGATAGAAATTTTGGAACTACTTTTTTTACTCCGTCGGGTGGTGGAGATCCTATTTTATTTCAACACTTATTT
3546	7248	NCBI;cellular organisms;Eukaryota;	0	0	0	0	0	0	0	0	0	0	2	0	0	0	0	0	0	0	0	0	0	0	0	0	0	0	0	0	0	0	0	0	ATTATCTTCAAAAGCTGGTCAACCTGGTCCTGCAATGGACTTAGCAATCTTTAGTTTGCACATAGCAGGTGCGTCTTCAATTTTAGGTGCTATAAATTTTATTACTACTATATTTAACATGAGAGCTCCTGGCATGACGCTACATAAAATGCCTTTGTTTGTTTGGTCGTTGTTAGTTACAGCTTTTTTGTTATTGTTAGCTATACCTGTACTAGCTGGTGCAATTACGATGTTACTTACTGATAGAAATTTTGGCACAAGCTTCTTCATTCCAGAAGGTGGTGGTGATCCTATATTATTTCTTCATCTTTTT
3547	7249	NCBI;cellular organisms;Eukaryota;Viridiplantae;Chlorophyta;Mamiellophyceae;Mamiellales;Mamiellaceae;Micromonas;Micromonas pusilla;	0	2	0	0	0	0	0	0	0	0	0	0	0	0	0	0	0	0	0	0	0	0	0	0	0	0	0	0	0	0	0	0	ATTATCAAGTGCTCAAGCTCACTCGGGAGGTGCTGTAGATTTAGCTATCTTTAGTTTACACGTATCAGGAGCAAGTAGTATTTTAGGTGCAATTAATTTTATTACAACTATTTTTAATATGCGAGGGCCTGGGTTACTTCTTCATCGTCTGCCATTATTTGTGTGGAGTGTATTAATTACAGCTTTTTTACTTTTATTATCTCTTCCAGTTTTAGCAGGAGCTATTACAATGCTTTTGACTGATCGTAACTTTTCAACTAGTTTTTTTGATCCAAGTGGTGGTGGTGACCCAATTTTATATCAGCATTTATTC
3548	7250	NCBI;cellular organisms;Eukaryota;Opisthokonta;Fungi;Dikarya;Basidiomycota;Agaricomycotina;Tremellomycetes;Filobasidiales;Filobasidiaceae;Filobasidium;Filobasidium floriforme;	0	0	0	5	0	0	0	0	0	0	0	0	0	0	0	0	0	0	0	0	0	0	0	0	0	0	0	0	0	0	0	0	TCTATCAGGTGTACAAGCTCACTCAGGTGGATCAGTTGACCTAGCTATTTTTGCTCTTCACCTTTCAGGTATTAGTCCAATGCTCGGATCAATGAACATCCTTACAACTATCCTAAACATGCGAGCTCCTGGAATGACACTACACAAAATGCCACTATTCGTATGGGCTATGCTATTCCAATCAGTTATTATTATTCTAGCCGTACCTGTACTAGCAGGAGGTCTAACAATGCTACTAACTGACCGTAACTTCAACACATCATTCTTCGACGCAGCCGGAGGTGGTGACCCAGTACTATACCAACACATCTTC
3549	7253	NCBI;cellular organisms;Eukaryota;Sar;Alveolata;Dinophyceae;Peridiniales;Heterocapsaceae;Heterocapsa;Heterocapsa triquetra;	293	0	5	0	0	0	7	11	66	0	46	4	0	18	0	0	11	0	0	0	0	1	2	0	0	0	0	0	0	0	0	0	TCTTTCTACTTCTTTTATGTCTCTATCTCCATCTTCTATTTATTTCCTAATTGTTGGTCTAGCAATTTCTGGTATTTCTTCTGCTCTAACTTCTCTAAACTTCCTTCTAACTATTACTAACATGCGTGTTTACTCTATGTCTCTAAAGCTTATGCCATTTTTCACTGGTCTATTCTAATTACTTCTAATCTTCTTCTAATGTGTCTTCCTATTCTTACTGGTGCTCTTATCATGGTTCTTTCTGACCTTAATCTAAATACTCTATTCTATGATCCTGTCTTCGGTGGTGATCCTGTTCTATATCAGCATCTATTC
3550	7259	NCBI;cellular organisms;Eukaryota;Opisthokonta;Metazoa;	0	0	0	0	0	0	0	0	0	0	0	0	0	0	0	0	0	0	0	0	0	0	0	0	0	0	0	0	2	0	0	0	ACTAGCCTCAATTGAGGCCCATAGTGGACCGTCGGTGGATCTGGCTATTTTTAGCCTGCACCTAGCCGGTGCTTCATCGATTTTGGGAGCCGCAAATTTCATTACAACTATTCTTAATATGCGGAGCCCTGGAATAACAATGCACCGAATACCTCTATTCGTATGGTCAGTATTGATTACTGCTGTTTTACTACTGCTATCACTACCCGTTTTGGCTGGTGCAATTACAATGTTGCTAACAGACCGGAACTTTAATACCTCGTTCTTTGACCCTGCGGGGGGAGGGGACCCTGTACTATACCAACACCTCTT
3551	7260	NCBI;cellular organisms;Eukaryota;Sar;Stramenopiles;Ochrophyta;Bacillariophyta;Bacillariophyceae;Bacillariophycidae;Bacillariales;Bacillariaceae;Nitzschia;Nitzschia alba;	0	0	0	0	0	0	0	0	0	0	3	0	0	0	0	0	0	0	0	0	0	0	0	0	0	0	0	0	0	0	0	0	ATTATCTGGTATTATTGCTCACTCAGGGGGTTCTGTAGATCTTGCGATTTTCAGTCTTCATTTATCTGGAGCAGCTTCAATTCTAGGAGCAATTAATTTTATTTGTACTATTATAAATATGCGAACTGAAAGTTTACCATTTCACAAGTTACCATTATTTGTGTGGTCAGTTTTCCTTACAACTATTTTATTATTATTATCATTACCAGTTTTAGCAGGTGCAATTACTATGCTATTAACTGATCGAAATTTCAATACCACTTTTTTTGATCCTGCAGGTGGTGGTGACCCTGTATTGTACCAACATTTATTT
3552	7261	NCBI;cellular organisms;Eukaryota;	2	0	2	1	0	0	0	5	0	0	15	1	1	0	0	0	3	0	0	0	0	37	0	0	0	0	0	0	0	0	0	0	ACTCTCAAATAAACTCGGACATGCAGGACTTTCTGTTGATATGGCAATTTTTGCCCTTCATTTAGCAGGTGCCTCTTCAATTTTGGGTGCAGTTAATTTTATAACAACAATACTTAATATGAGAACTCCTGGAATGACTCTTCATAAGATGCCTCTTTTTGTATGGGCTATGTTAATTACAGCATTCCTACTTTTATTAGCTGTTCCTGTTTTAGCTGGAGCAATTACGATGCTTCTAACTGATAGAAATTTTGGTACAACATTCTTCAATCCTGCAGGTGGTGGAGACCCAGTTCTTTTCCAACACTTATTT
3553	7264	NCBI;cellular organisms;Eukaryota;Sar;Alveolata;Dinophyceae;	0	0	2	50	0	0	0	0	0	0	0	0	0	0	0	0	1	0	0	0	0	0	0	0	0	0	0	0	0	0	0	0	ATTATCTACTTCTTTTACGACTTTATCACCTTCAAGTACAGGAAATCTTATCTTTGGATTATTAATCTCAGGTATATCCTCATGTCTCACATCTCTTAATTTCTGGACAACAATTCTAAATTTGAGATCTTATTATCTGACATTAAAGACTATGCCATTATTCCTTTGGGCTCTCTTGATTACAGGAGGAATGCTTTTATTAACATTACCAATCTTATCTGGAGCTCTTCTAATGGTCTTAGCTGATCTTAATTCTAATATGCTTTTCTTTGATCCAATCTTTGGAGGAGATCCTATATTCTATCAACACTTATTT
3554	7265	NCBI;cellular organisms;Eukaryota;Opisthokonta;Metazoa;	0	0	0	0	0	0	0	0	0	0	0	0	0	0	0	0	0	0	0	0	0	0	4	1	0	0	2	0	0	0	0	0	GATAGCTTCAATTGAGTTCCATTCTGGAGCATCAGTAGATTTAGCTATTTTAGTTTACATTTAGCAGGTATCTCTTCAATTTTAGGTGCTATGAATTTTATTACTACAATTATAAATATGCGAGCGCCAGGTATGACAATGCATAAATTACCATTATTTGTGTGATCTGTCTTTATTACAGCTATCTTATTATTATTATCTTTACCTGTATTAGCAGGTGCGATCACTATGTTATTAACAGATCGAAACTTTAATACAAGTTTCTTTGATCCAGCTGCAGGGGGAGACCCTATTTTATATCAACATTTATTC
3555	7266	NCBI;cellular organisms;Eukaryota;Opisthokonta;Metazoa;Eumetazoa;Bilateria;Protostomia;	0	0	5	0	0	0	0	0	0	0	0	1	0	0	0	0	0	0	0	0	0	0	0	0	0	0	0	0	0	0	0	0	CCTATCCAGTGTCCAATATCACCCGGGAGCTAGTGTTGATTTGGCTATCTTTAGCCTTCATATCGCGGGTGTTTCCTCAATCGCAGGTGCAATTAATTTCATAACTACGGTAATCAATATGCGAGCACCGGGCATGTACATGCACAGAATGCCTTTATTCGGTTGAGCGGTGTTTATTACTGCATTTCTTTTACTACTTTCGCTACCAGTACTTGCGGGCGCAATTACCATGTTGTTAACAGACCGAAACCTAAACACTGCCTTTTTTGACCCGGCAGGTGGCGGCGATCCCGTATTATATCAACACTTATTT
3556	7268	BOLD;Charophyta;79.26	0	2	0	0	0	0	0	0	0	0	0	0	0	0	0	0	0	0	0	0	0	0	0	0	0	0	0	0	0	0	0	0	TTAAGCCATATTACAAGTCACTCCGGTGGGGCTGTAGATTTAGCGATCTTTAGTCTTCATTTATCAGGAGCTTCAAGTATTCTTGGCGCAATTAATTTTATTACAACTATTTTAAACATGAGAGCTCCAGGAATGACTATCCATAAAATGCCTCTTTTTGTTTGGGCAATGTTAGTTACTGCTTTTCTTCTTCTTCTTGCCGTTCCAGTTCTAGGTGGAGCTATTACAATGCTTTTAACAGATAGAAACTTTGGAACTACTTTTTTGATCCTTCAGGAGGAGGAGATCCTGTTTTATATCAAGGATTGTTT
3557	7269	NCBI;cellular organisms;Eukaryota;Sar;Alveolata;Dinophyceae;	0	0	2215	2	0	0	0	0	0	0	0	0	0	0	0	0	0	0	0	0	0	0	0	0	0	0	0	0	0	0	0	0	ATTAAGCACTTCTTTCATGAGCTTATCGCCTTCAAGTACAGGAAATCTTATCTTTGGTTTATTAATCTCTGGTATATCCTCATGTCTCACATCTCTTAATTTTTGGACAACAACTCTAAATCTGAGATCTTATTATCTGACATTAAAGACTATGCCATTATTCCTTTGGGCTCTCTTGATTACAGGAGGAATGCTTTTATTAACATTACCAATCTTATCTGGAGCTCTTATCATGGTCTTGGCTGATCTTCATTCTAATACACTTTTCTTTGATCCAATGTTTGGAGGAGATCCTATATTCTATCAACACTTATTT
3558	7271	NCBI;cellular organisms;Eukaryota;	2	0	0	0	0	0	0	0	0	0	0	0	0	0	0	0	0	0	0	0	0	0	0	0	0	0	0	0	0	0	0	0	CTTAAGCTCGATTGCAAGTCACTCTGGGGGATCAGTTGATTTAGCAATTTTTAGTCTTCATTTGTCAGGAGCAAGTAGTATTCTTGGAGCGATTAATCTCATTACAACCGTCCTAAATATGCGTGCACCGGGAATGCATTTCTCACGCCTGCCTTTATTTGTATGGTCAATCTTAGTCACTGCTATTTTACTTCTGTTATCACTACCAGTTCTAGCTGGCGCGATCACAATGCTTTTAACCGATCGTAATTTCAACACAACATTCTTTGATCCTGCTGGAGGAGGAGATCCGATCCTATATCAACATCTGTTT
3559	7272	NCBI;cellular organisms;Eukaryota;	0	1	0	0	0	0	0	0	0	0	0	0	0	0	0	0	0	0	0	0	4	7	0	0	0	0	0	0	0	0	0	0	GCTTTCTACAACAGCTCAACCAGGTCCTGCGATGGATTTAGCGATATTAAGTTTACACGTAGCTGGTGCTTCTTCAATTTTAGGAGCAATTAATTTCATTACTACAATATTTAACATGAGAGCTCCTGGGATGACTTTACACAAAATGCCATTGTTCGTATGGTCAATGCTAATTACGGCATTCTTATTATTACTTGCTGTCCCAGTATTAGCTGGCGGTATAACAATGTTATTAACTGATAAAAATTTTGGGACTGCTTTCTTTAATCCTGAAGGTGGTGGAGATCCAATTTTATTCCAACATTTATTT
3560	7281	NCBI;cellular organisms;Eukaryota;Opisthokonta;Metazoa;Eumetazoa;Bilateria;Protostomia;Spiralia;Lophotrochozoa;Annelida;Polychaeta;Sedentaria;Canalipalpata;Sabellida;Serpulidae;Crucigera;unclassified Crucigera;Crucigera sp. CMC01;	2	0	0	0	0	0	0	0	0	0	0	0	0	0	0	0	0	0	0	0	0	0	0	0	0	0	0	0	0	0	0	0	TTTGACAATGCAAGGTGGTATGTCGGTAGATATGGCAATTGTCGCGATTCATATAATGGGCGTGTCGTCTATTATGGGTGCCATTAACGTGATTGTTACAGTGTTGAATATGCGAGCGCCAGGCATGACGTTAATGAAAATGCCGTTGTTTGTTTGGACTTGGTTAATTACAGCGTTCTTATTGATCGCGGTAATGCCTGTATTTGCAGGTGCTGTCACGATGTTGTTAACTGATCGCCATTTTGGCACAGCATTCTTTGATCCTGCAGGTGGTGGTGATCCAGTTTTATACCAACATGTTTTC
3561	7283	NCBI;cellular organisms;Eukaryota;	0	4	5	0	0	0	0	2	0	0	0	0	2	0	0	0	7	0	0	0	0	1	0	0	0	0	0	0	0	0	0	0	TTTGAGTTCCATTACCGGACATAGTTCTCCTGCCGTTGACATGGCTATTTTTTCACTTCACTTAGCTGGAGCCTCTTCAATACTAGGTGCTGTAAACTTCATTATCACTATTCTTAATATGAGAGCTCCAGGAATGACTCTCCATAAGATGCCTTTATTTGCTTGGGCTATGTTAGTTACTGCTTTTCTTCTTCTTTTAGCTGTACCTGTTTTGGGTGGAGCTATCACTATGCTACTTACTGACCGTAACTTTGGAACTACATTTTTTGATCCAGCTGGTGGAGGTGACCCTGTTCTTTTCCAACACCTTTT
3562	7288	NCBI;cellular organisms;Eukaryota;	0	1	4	0	0	0	0	0	0	0	0	0	2	0	0	0	0	0	1	0	0	2	0	0	0	0	0	0	0	0	0	0	TTTGAGTTCTATCACTGGACATAGTTCTCCTGCTGTTGATATGGCTATTTTTTCACTTCACTTAGCCGGAGCTTCTTCAATATTAGGTGCAGTGAACTTTATTACTACAATTCTCAATATGAGAGCACCTGGTATGACTCTTCATAAAATGCCTTTATTTGCTTGGTCTATGTTAGTAACTGCTTTTCTTCTTCTTTTAGCCGTTCCTGTGTTAGGTGGTGCTATTACAATGCTTTTAACTGACAGAAATTTTGGTACCGCCTTTTTTGATGCACAAACAGGAGGGGATCCCGTCCTCTTCCAGCATTTATT
3563	7291	NCBI;cellular organisms;Eukaryota;Viridiplantae;Chlorophyta;Chloropicophyceae;Chloropicales;Chloropicaceae;Chloropicon;Chloropicon roscoffensis;	0	0	0	0	0	0	0	0	0	0	2	0	0	0	0	0	0	0	0	0	0	0	0	0	0	0	0	0	0	0	0	0	TTTAAGTAGTATCACAGCTCACTCGGGAGGTTCTGTGGACTTAGCTATCTTTAGCTTACACGTTTCAGGTGCTGCAAGTATCTTAGGTGCTATTAACTTCATTACAACAGTATTTAATATGCGTGCACCAGGAATGAGTTTCCACCGTTTACCTCTATTCGTGTGGTCGGTTCTGATTACCGCATTCTTACTTCTTCTTTCTCTTCCTGTTCTTGCTGGAGGTATTACAATGCTTCTAACAGACAGAAACTTAAACACCACCTTCTTTGACCCTGTAGGAGGCGGCGACCCAGTCCTCTTCCAACATCTCTTC
3564	7293	NCBI;cellular organisms;Eukaryota;	0	0	0	0	0	0	0	0	0	0	0	0	0	0	0	0	0	0	0	0	0	0	4	0	0	0	0	0	0	0	0	0	GTTATCAAACAAAATCGGTCATGCAGGCCCCTCAGTTGATATGGCAATTTTTGCACTTCATTTAGCTGGAGCATCTTCTATCTTAGGAGCAGTTAATTTTATTACTACTATTTTGAATATGAGAACTCCTGGAATGACTATCCATAAAATGCCTCTTTTTGTATGGGCAATGTTAATTACAGCTTTTTTATTATTACTTGCTGTTCCTGTTTTAGCTGGTGCCATAACAATGTTACTAACTGATAGAAACTTTGGAACAACATTCTTCAATCCTGCAGGTGGTGGAGATCCAGTTTTATTTCAACACTTATTT
3565	7295	NCBI;cellular organisms;Eukaryota;Sar;Stramenopiles;Ochrophyta;Raphidophyceae;Chattonellales;Chattonellaceae;Chattonella;Chattonella marina;	0	0	0	0	0	0	0	0	0	0	0	0	0	0	0	0	0	0	0	0	0	0	2	0	0	0	0	0	0	0	0	0	TTTATCCTCTAAGACTGGTCAACCAGGTCCAGCAATTGATTTAGCAATTTTAAGTTTACGCGTAGCCGGAGCTTCTTCTATCTTAGGGGCAATTAATTTCATTACTACTATTTTAAACATGAGAACACCGGGTATGACTTTACATAAAATGCCATTATTCTCATGGTCTATATTAGTAACGGCGTTTTTACTTTTATTATCTTTACCAGTTTTAGCAGGAGCAATCACAATGCTTCTAACTGATAGAAATTTTAGAACTGCTTTCTTTGAAGCTCAAACAGGAGGAGATCCAGTTCTATTCCAACACTTGTTT
3566	7301	BOLD;Mollusca;Gastropoda;85.54	0	2	0	0	0	0	0	0	0	0	0	0	0	0	0	0	0	0	0	0	0	3	0	0	0	0	0	0	0	0	0	0	TTTATCAGGAATCGCAGCGCACTCTGGTCCATCTGTAGATTTAGCAATTTTCAGTTTACATTTAGCTGGAGCTTCGTCAATTTTAGGTGCAATTAACTTTATAACTACAATTTTTAATATGCGAGCACCTGGAATGAAATTACATAATATGCCGTTATTTGTATGATCTGTATTAATTACAGCATTTTTATTATTATTATCATTACCAGTTCTTGCTGGAGCAATTACTATGCTTTTAACTGATCGTAATTTTAATACAACATTTTTCGATCCTGCAGGAGGAGGAGATCCTGTATTATATCAACATTTATTC
3567	7305	NCBI;cellular organisms;Eukaryota;	0	0	0	0	0	0	0	0	0	0	0	0	0	0	0	0	0	0	0	0	0	0	3	0	0	0	0	0	0	0	0	0	TTTAGCTGGTATTCAAGCTCATTCAGGTGGTTCAGTTGATTTAGCTATTTTTAGTTTACATTTAGCAGGTATTTCATCTATATTAGGTGCTATAAATTTTATAGTTACAATTATGAATATGCGTGCTCCTGGAATGGTAGCTCATAGAGTACCTTTATTTGTATGAGCTGTTTTTATTACAGCTTTTTTATTATTATTATCTTTGCCTGTTTTAGCAGGTGCTATAACTATGTTATTAACAGATAGAAATTTTAATACATCTTTTTTTGATCCTAATGGGGGAGGTGATCCTATATTATATCAACATTTATT
3568	7308	NCBI;cellular organisms;Eukaryota;Rhodophyta;Florideophyceae;Rhodymeniophycidae;Gelidiales;Gelidiaceae;Gelidium;unclassified Gelidium;Gelidium sp. BOLD:ACV2703;	0	0	2	0	0	0	0	0	0	0	0	0	0	0	0	0	0	0	0	0	0	0	0	0	0	0	0	0	0	0	0	0	ATTGTCCTCTAAAGCTGGTCAGCCAGGTCCAGCAATGGATTTAGCAATTCTAAGTTTACATTTAGCTGGAGCCTCTTCAATATTGGGAGCTGTCAATTTTATAACCACAATTCTAAACATGAGGACTCCTGGAATGACCATACATAAAATGCCCTTATTTGCATGGGCCATGTTAGTAACTGCTTTTCTTCTTTTGTTAGCTGTTCCTGTTTTGGGTGGAGCTATCACTATGCTACTTACTGACCGTAACTTTGGAACTACATTTTTTGATCCGGCTGGCGGAGGTGACCCTGTTCTTTTCCAACACCTTTTC
3569	7309	BOLD;Ochrophyta;Raphidophyceae;85.19	0	0	0	0	0	0	0	0	0	0	0	0	0	0	0	0	1	0	0	0	0	0	0	0	0	0	0	0	0	0	0	0	ATTAGCAAGAGTTCAAGCTCATTCAGGACCATCTGTTGATTTAGCAATTTTTAGTTTACATTTAGCAGGAGCGTCTTCAATTTTAGGTGCTGCTAATTTTATTACAACCATTTTGAATATACGTTCTCCTGGAATTACAATGCATAATATACCACTTTTTGTTTGGTCTATTTTTGTTACGGCTATTTTATTATTATTATCCCTTCCAGTGTTAGCTGGCGCTATTACGATATTATTAACTGATCGAAATTTTAATACAACTTTTTTTGATCCAGCTGGTGGTGGAGATCCAGTATTGTACCAACATTTATTT
3570	7311	BOLD;Ochrophyta;83.76	0	0	0	0	0	0	0	0	0	0	4	0	0	0	0	0	0	0	0	0	0	0	0	0	0	0	0	0	0	0	0	0	TTTATCAAGTGTGCAAGCACACTCTGGGCCTTCTGTAGACTTAGCAATTTTTAGTTTACACTTAGCAGGAGCTTCGTCTATTTTAGGGGCGATTAACTTTATTACTACAATTTTCAACATGCGATCTCCAGGAATGAAGATGCATAACATGCCTTTAATGGTTTGGGCGGTTCTTGTAACTGCCTTTTTACTTTTATTATCTTTACCAGTATTAGCAGGTGCAATTACCATGCTTTTAACTGACCGTAATTTTAATACAACTTTCTTTGATCCAGCAGGAGGTGGAGACCCCGTTCTTTAC
3571	7313	NCBI;cellular organisms;Eukaryota;Sar;Alveolata;Dinophyceae;	0	0	0	0	0	0	0	0	0	0	0	0	0	0	0	0	0	0	0	0	0	0	0	0	0	3	0	0	0	0	0	0	AAGCACTTCTTTCATGAGTTTATCACCTTCAAGTACAGCTTTTACTGTCTTTGGATTATTAATGTCTGGTATATCCTCATGTCTCACATCTCTTTTGGACAACAATTCTAAATCTGAGATCTTATTATCTGACATTAAAGACTATCCCATTATTCCCTTGGGCTCTCTTGATCACAGGAGGAATGATTTTATTAACAGTACCAATCTTATCAGGAGCTCTCCTAATGGTCTTGGCTGATCTCCATTCTAATACACTTTTCTTTGATGCAATCTTTGGAGGAGATCCAATATTCTATCAACACTTA
3572	7315	NCBI;cellular organisms;Eukaryota;	0	16	0	0	0	0	0	0	0	0	0	0	0	0	0	0	0	0	0	0	0	0	0	0	0	0	0	0	0	0	0	0	TTTAGCTAGTATTCAAGGCCATTCCGGAGCCTCTGTAGATTTAGCAATATTTAGTTTACATATAGCAGGTGTTTCTTCTATTTTAGGTGCTATAAATTTTATAGTAACCATAATGAATATGAGATGTCCAGGTATGACCTCAAATAGAACGCCATTATTTGTTTGGGCCGTTTTCATAACGGCTTTTCTATTACTATTATCTTTGCCTGTGTTGGCAGGGGCTATTACAATGTTATTAACAGATAGAAATTTTAATACTTCTTTCTTTGATCCTAACGGTGGAGGAGATCCTGTATTATATCAACATCTCT
3573	7318	NCBI;cellular organisms;Eukaryota;Opisthokonta;Metazoa;Eumetazoa;Bilateria;Protostomia;	0	0	0	0	0	0	0	0	0	0	0	0	0	0	0	0	0	0	0	0	0	0	0	0	0	0	0	0	0	0	0	6	ATTATCAAGTATTGAGTATCACTCTAGTGCAGCGGTAGATTTAGCAATATTTTCATTACATCTTGCAGGTATATCTTCTATTTTAGGGGCAGTAAATCTCATCACTACTATTTTGAACATGAGAACTACTGGTATGACTATCCACAAGATGCCATTATTTGTTTGGTCAATGCTTGTTACCGCATTCTTATTATTACTTGCTGTTCCTGTATTAGCCGGAGCAATTACAATGCTTCTGACGGATAGAAATTTTGGCACTACATTTTTTAACCCGGCGGGTGGTGGAGATCCCGTTTTATTCCAACACTTATTT
3574	7319	NCBI;cellular organisms;Eukaryota;Opisthokonta;Metazoa;Eumetazoa;	0	0	0	0	0	0	0	0	0	0	0	0	0	0	0	0	0	0	0	0	0	0	0	0	0	0	0	0	0	0	0	2	TTTGAGTTCCATTACTGGACATAGTTCTCCTGCTGTTGATATGGCTATTTTTTCACTTCACTTAGCTGGAGCTTCTTCAATATTGGGGGCAGTAAACTTTATTACTACGATTCTCAATATGAGAGCACCTGGAATGACTCTTCATAAAATGCCGTTATTTGTATGGGCTATGTTAGTAACTGCTTTTCTTCTTTTGTTAGCTGTTCCTGTTTTAGGTGGAGCAATCACTATGCTTCTTACTGATCGTAACTTCGGAACTACATTTTTTGATCCAGCTGGTGGAGGGGATCCTGTTCTTTTCCAACACCTTTTC
3575	7321	NCBI;cellular organisms;Eukaryota;Sar;Alveolata;Dinophyceae;	0	1	2	1	0	0	0	0	0	2	0	0	0	0	0	0	0	0	0	0	1	0	0	0	0	0	0	0	0	0	0	0	ATTAAGCACTTCTTTCATGAGTTTATCACCTTCAAGTACAGGAAATCTTATCTTTGGATTATTAATCTCAGGTATATCCTCATGTCTCACATCACTTAACTTTTGGACAACAATTCTAAATCTGAGATCTTATTATCTGACATTAAAGACTATGCCATTATTCCCTTGGGCTCTCTTGATTACAGGAGGAATGCTTTTATTAACATTACCAATCTTATCTGGAGCTCTTCTAATGGTTATGGCTGATCTTCATTATAATGCAATATTCTTTGATCCATTATTTGGAGGTGTTCCTGTACTTTATCAACATTTATTT
3576	7325	NCBI;cellular organisms;Eukaryota;Opisthokonta;Metazoa;Eumetazoa;	0	0	0	0	0	0	0	0	0	0	0	0	0	0	0	0	0	0	0	0	0	0	1	0	0	0	0	0	0	0	0	7	TCTATCTAGTTCGTCAGGATCTCCGGGGATGTCAATGGATTTGGCTATTTTTTCCCTTCATCTTGCAGGAGCTTCATCGATATTGGGGGCTGCAAATTTTATAACAACAATTTTTAATATGAGAGCCCCTGGCATGACTTTACATAAAATGCCTTTATTTGTATGGGCACTTTTGATTACAGCATTTCTTTTGTTATTGTCGTTACCGGTTTTAGCAGGGGCAATTACAATGTTATTAACTGATAGGAACTTTGGAACTAACTTTTTTGTTCCTGAGGGTGGAGGCGATCCAATTTTATTTTTACATTTGTT
3577	7327	NCBI;cellular organisms;Eukaryota;Opisthokonta;Metazoa;Eumetazoa;Bilateria;Protostomia;Ecdysozoa;Panarthropoda;Arthropoda;Mandibulata;Pancrustacea;Crustacea;Multicrustacea;Hexanauplia;Copepoda;Neocopepoda;Gymnoplea;Calanoida;	3	0	0	0	0	0	0	0	0	0	0	0	0	0	0	0	0	0	0	0	0	0	0	0	0	0	0	0	0	0	0	0	TTATCAAGAAATATTGCTCATGCAGGAAGATCTGTAGATTTTGCTATTTTTTCTTTACATTTGGCGGGAGTAAGGTCAATTTTAGGAGCAGTAAATTTTATTAGAGCATTGGGAAATTTGCGAGTATTTGGAATACTATTAGATCGAATACCTTTATTTGCATGATCAGTTTTAATTACTGCAATTTTATTATTGTTATCATTACCTGTTTTAGCAGGAGCTATCACTATATTATTAACAGATCGTAATTTAAATACGTCTTTTTATGATGTGGGTGGTGGCGGAGATCCAATTTTATATCAACATTTATT
3578	7330	BOLD;Bacillariophyta;82.52	0	1	0	0	0	0	0	0	0	0	0	0	0	0	0	0	0	0	0	0	0	0	0	0	0	0	0	0	0	0	0	0	TTTATCCAGTGGTAACTCTCATTCAGGAGCTTCCGTAGATTTGGCTATTTTCAGTTTACATCTTTCAGGAGCAGCTTCTATTTTAGGGGCAATTAATTTTATTTGTACGATTTTAAACATGCGTGTTAAAGGTTTATTTATGCATAGGCTACCTTTATTTGTATGGTCAATTTTAATTACTGCAGTATTATTATTATTATCTCTACCAGTTTTAGCGGGGGCTATTACAATGTTGTTAACAGATAGAAATTTTAACACTACATTTTTTGATCCTGCAGGAGGAGGGGATCCTGTATTATACCAACATTTAT
3579	7331	NCBI;cellular organisms;Eukaryota;Opisthokonta;Metazoa;Eumetazoa;Cnidaria;Scyphozoa;Semaeostomeae;Pelagiidae;Chrysaora;Chrysaora lactea;	0	0	0	0	0	0	0	0	0	0	0	0	0	0	0	6	0	0	0	0	0	0	0	2	0	0	0	0	0	0	0	5	ACTATCTAATAAACTCGGGCACGCAGGTCCTTCAGTTGATATGGCAATCTTTGCATTACATTTAGCAGGAGCTTCCTCAATAATAGGGGCTGTTAATTTCATAACGACAATTTTAAATATGAGAACTCCTGGAATGACTATTCATAAAATGCCTTTATTTGTATGGGCTATGTTAATCACTGCTTTTTTATTGTTATTGGCAGTACCAGTTTTAGCTGGAGCAATTACGATGCTCCTTACTGATAGGAATTTTGGCACTGCTTTTTTCAATCCAGCTGACGGTGGAGATCCTGTTTTATTCCAACATTTATTC
3580	7335	NCBI;cellular organisms;Eukaryota;Opisthokonta;Metazoa;Eumetazoa;Bilateria;Protostomia;Spiralia;Lophotrochozoa;Platyhelminthes;Rhabditophora;Seriata;Tricladida;Continenticola;Geoplanoidea;Dugesiidae;Dugesia;	0	0	2	0	0	0	0	0	0	0	0	0	0	0	0	1	0	0	0	0	0	0	3	1	0	0	0	0	0	0	0	1	ACTATCTACAACATACGCACCTCCGAGCGTTACCTTTTTTATATTTTCTGTCCATATTATGGGAGCATCATCGATCATGGGATCCATCAATGTGATCGTAACCATTATGAATATGAGAGCGCCAGGCATGACTTTGATGAAAATGCCGCTTTTTGTATGGTCATGGTTAATTACAGCATACCTATTAATAGCAGTTATGCCTGTTCTTGCAGGAGCTGTAACAATGATGCTCATGGATATCCATTTTGGAACAAGCTTCTTTAATGCTGCTGGCGGTGGAGATCCTGTTTTGTTTCAACATATTTTT
3581	7337	BOLD;Bacillariophyta;Bacillariophyceae;85.11	0	0	0	0	0	0	0	0	0	0	2	0	0	0	0	0	0	0	0	0	0	0	0	0	0	0	0	0	0	0	0	0	ATTATCAAGTATTAAAGGTCATTCAGGTGGTGCTGTTGATTTAGCAATTTTTAGTCTTCATTTATCTGGTGCTGCTTCAATATTAGGAGCTATTAATTTTATTTGTACAATTACAAATATGAGATTAAAAGGTTTAGCTTTTCATCGTTTACCTTTATTTGTTTGGTCAATTTATATAACAGCTTTTTTATTATTATTATCTTTACCAGTTTTTGCTGGAGCTTTAACTATGTTAATTACAGATAGAAATTTTAATACTACATTTTTTGATTCTGTAGGTGGTGGTGATCCTGTTTTATACCAACATTTATTT
3582	7339	NCBI;cellular organisms;Eukaryota;Opisthokonta;Metazoa;Eumetazoa;Bilateria;Protostomia;Spiralia;Lophotrochozoa;Mollusca;Gastropoda;Heterobranchia;Euthyneura <gastropods>;Panpulmonata;Eupulmonata;Stylommatophora;Helicina <clade>;Punctoidea;Charopidae;Phenacohelix;Phenacohelix pilula;	0	0	3	0	0	0	0	0	0	0	0	0	0	0	0	0	0	0	0	0	0	0	0	0	0	0	0	0	0	0	0	0	TTTAAGTTCAGAATTAGGTCATTATGGTTCAGCTGTAGATTTAGCTATTTTTGGTCTTCATTTAGCTGGTGTATCTTCTATTGCAGGGGCCATTAATTTCATTACAACCATTTGACATATGAGAACTTCTGGATATACTTGACACCGTTTAAGTTTATATACCTGATCTGTTTTAATTACTGCTTTTTTACTATTATTATCTTTACCTGTTTTAGCTGCGGCTATTACTATGCTTTTAACAGATCGTAATTTTAATAGTAATTTTTTTGAAAGTGAAAGTGGAGGAGATCCTGTACTCTTTCAACATCTTTTT
3583	7342	NCBI;cellular organisms;Eukaryota;Opisthokonta;Metazoa;	0	0	0	0	0	0	0	0	0	0	3	0	0	0	0	0	2	0	0	0	0	0	0	0	0	0	0	0	0	0	0	0	CTTAGCAGGTATTCAAGCCCACTCGGGTGGTGCTGTTGATTTGGCAATCTTTAGCTTACACCTTGCTGGTGCTTCTTCGATACTTGGAGCAATCAATTTCATTGTAACTATCTTAAACATGCGAAACCCTGGTATGACAGCCCACCGTGTCCCTTTGTTTGTTTGATCTGTGTTCATCACAGCTTTTTTGTTATTACTTTCATTGCCCGTCTTAGCCGGTGCAATCACAATGCTTTTAACAGACAGAAATTTCAATACAGCTTTCTTTGATAGTAACGCAGGGGGGGATCCTGTACTTTATCAACATCTGTTT
3584	7346	NCBI;cellular organisms;Eukaryota;	2	0	0	0	0	0	0	0	0	0	0	0	0	0	0	0	0	0	0	0	0	0	0	0	0	0	0	0	0	0	0	0	ATTATCAGGTATTCAAGGTCATGGCGGCCCGTCAATTGATTTGGCTATTTTTAGTTTACATTTAGCAGGTATTTCATCAATTTTAGGGGCTATAAACTTTATAACTACTATTTTAAATATGAGGGTAAAAAAAATGGGAGCTCATCGATTACCCCTATTCATTTGGTCGGTTTTAATAACAGCAGTTCTTTTATTATTATCTTTACCTGTACTTGCAGGTGCTATCACAATGTTACTTACTGACCGTAATTTTAATACAACTTTTTTTGATGCTTCTGGTGGAGGTGATCCTGTACTTTTTCAACACCTTTTT
3585	7349	NCBI;cellular organisms;Eukaryota;Rhodophyta;Florideophyceae;Rhodymeniophycidae;Gigartinales;Dumontiaceae;Gibsmithia;Gibsmithia dotyi;	0	0	0	0	0	0	0	0	0	0	2	0	0	0	0	0	0	0	0	0	0	0	0	0	0	0	0	0	0	0	0	0	TTTATCCTCAAAAGCTGGTCAACCAGGGCCTGCAATGGACTTTGCAATTTTAAGCTTACACTTAGCAGGAGCTTCATCAATTTTAGGAGCAGTCAACTTTATTACAACAATCTTAAATATGAGAACTCCAGGAATGACACTGCATAAAATGCCTTTATTTGCCTGGTCTATTTTAGTTACAGCATTCTTATTATTATTGTCACTACCAGTTTTAGCAGGTGCAATCACAATGCTATTAACCGACAGAAATTTTGGTACTGCTTTTTTTGAAGCTCAAACAGGGGGAGATCCAGTCCTATTCCAACACTTATTT
3586	7350	NCBI;cellular organisms;Eukaryota;	0	0	0	0	0	0	0	0	0	0	0	0	0	0	0	0	0	0	0	0	0	0	2	0	0	0	0	0	0	0	0	0	CTTTAGCAAGTGTGCAAGCTCACTCAGGCCCATCAGTTGATCTAGCGATCTTTAGTCTTCACTTAGGTGGTACTTCAAGTATTCTTGGAGCAATCAACTTCATTACTACAATCGTTAACATGCGTTGCCCTGGAATGACTATGCATAAATTACCACTTTTCGTATGATCTGTGTTAATTACAGCTGTTCTACTTCTATTATCTTTACCGGTACTAGCAGGAGCAATTACCATGTTACTGACTGATCGTAACTTTAACACAACCTTCTTCGACCCTGCAGGAGGAGGAGACCCAATCTTATACCAACACTTATTC
3587	7352	NCBI;cellular organisms;Eukaryota;Sar;Alveolata;Dinophyceae;	0	0	0	0	0	0	0	0	0	0	0	0	0	0	0	0	0	0	0	0	0	0	6	0	0	0	0	0	0	0	0	0	GTTAAGCACTTCTTTCATGAGTTTTTCACCTTCAAGTACAGCTTTTCTTATCTTTGGATTATTAATGTCAGGTATATCCTCATGTCTCACATCTTTTAACTTTTGGATTACATTTCTAAATCTGAGATCTTATTATCTGACATTAAAGACTTTGACATTATTCCCTTGGGCTCTCTTAATGACAGGACAAATGCCTTTATTAACATTACCAATCTTATCAGGAGCTCTTCTTTTCATCTTGGCTGATCTTCATTCTAATACTCTTTTCTTTGATCCAGTCTTTGGAGGAGATCCTATATTCTATCAACACTTATTT
3588	7353	NCBI;cellular organisms;	0	0	0	0	0	0	0	0	0	0	3	0	0	0	0	0	0	0	0	0	0	0	0	0	0	0	0	0	0	0	0	0	TTTATCGTCAAAAGCTGGACAACCTGGCCCTGCAATGGATTTAGCGATTTTAAGTTTACATTTGGCTGGTGCCTCATCAATTTTAGGAGCAGTTAATTTTATCACAACAATTCTAAATATACGAAGTCCAGGTATGACAATGCATCGATTGTCTCTTTTCTGCTGAGCTGTATTAATTACAGCCGTTCTTCTGCTATTATCTTTACCTGTGCTAGCTGGAGCAATTACAATGCTCTTAACTGACCGTAACTTCAATACAACTTTCTTCGATCCAGCAGGAGGTGGAGATCCATTACTTTACCAACACCTATTC
3589	7362	NCBI;cellular organisms;Eukaryota;Sar;Stramenopiles;Ochrophyta;Bacillariophyta;Bacillariophyceae;Bacillariophycidae;Naviculales;	0	0	2	0	0	0	0	0	0	0	0	0	0	0	0	0	0	0	0	0	0	0	0	0	0	0	0	0	0	0	0	0	ATTAGCTGGAATTACAGCACACTCAGGTGGTTCGGTAGATTTAGCTATTTTTAGCCTTCACCTTTCAGGTGCAGCGTCTATTTTAGGTGCAATTAATTTTCTTTGTACTATAACAAATATGAGATCAAAAAGCTTACCATTCCATAGATTACCATTATTCGTTTGGTCTATTTTATAACAGCGATTCTATTATTACTAGCTTTACCTGTTTTAGCTGGTGCAATAACTATGTTATTAACAGATAGAAATTTTGGAACCGCCTTCTTTGAGGCTCAAACTGGAGGTGATCCAGTTTTATTCCAACATTTGTT
3590	7364	NCBI;cellular organisms;Eukaryota;	0	2	2	0	0	0	0	0	0	0	0	0	0	0	0	0	0	0	0	0	0	1	0	0	0	0	0	0	0	0	0	2	ATTAAGTTCAATGACTGGCCACAGCTCACCAGCAGTTGACATGGCTATTTTCTCTCTTCACTTAGCTGGAGCTTCTTCAATATTGGGCGCAGTAAACTTTATTACCACAATTCTTAATATGAGAGCACCTGGGATGACTCTTCATAAAATGCCTTTATTTGCTTGGTCTATGTTAGTAACTGCTTTTCTTCTTCTTTTAGCCGTTCCTGTGTTAGGTGGTGCTATTACAATGCTTTTAACTGATCGTAACTTTGGAACTACATTTTTTGATCCAGCCGGTGGAGGAGACCCCGTTCTTTTCCAACACCTTTT
3591	7374	NCBI;cellular organisms;Eukaryota;Sar;Stramenopiles;Ochrophyta;Bacillariophyta;Bacillariophyceae;Bacillariophycidae;Bacillariales;Bacillariaceae;Cylindrotheca;Cylindrotheca closterium;	0	0	4	0	0	0	0	0	0	0	0	0	0	0	0	0	0	0	0	0	0	0	0	0	0	0	0	0	0	0	0	0	TCTTTCAGGAATTATTGCTCACTCAGGTGGTGCAGTAGATCTAGCAATTTTTAGTCTTCATTTATCTGGAGCAGCTTCAATTCTAGGTGCAATTAATTTTATTTGTACAATTGTTAATATGAGAACCGAAAGTCTTCCATTTCATAAGCTACCTTTATTTGTTTGGGCTGTTTTCATTACTGCAATTTTGTTATTGTTATCTCTACCAGTATTAGCAGGTGCTATTACTATGTTATTAACCGATAGAAATTTCAATACTACATTCTTTGATCCTGCAGGTGGAGGTGATCCTGTGCTGTATCAACATTTATTT
3592	7375	NCBI;cellular organisms;Eukaryota;	0	2	0	0	0	0	0	0	0	0	0	0	0	0	0	0	0	0	0	0	0	0	0	0	0	0	0	0	0	0	0	0	TTTATCATCTAAAGCTGGTCAACCAGGACCTGCGATGGACTTTGCGATTTTAAGTTTACACTTAGCAGGAGCTTCATCAATTTTAGGTGCAGTTAACTTTATTACGACTATCTTAAATATGAGAACTCCAGGTATGACATTACATAAGATGCCATTATTTGCTTGGTCAATTTTAGTAACTGCATTTTTATTACTATTATCTTTACCAGTTCTTGCTGGTGCAATAACGATGTTATTAACTGATAGAAATTTTGGAACTGCTTTCTTTGAAGCTCAAACAGGAGGAGATCCAGTTTTATTCCAACACTTGTTC
3593	7376	NCBI;cellular organisms;Eukaryota;	0	0	0	0	0	0	0	0	0	0	0	0	0	0	0	3	0	0	0	0	0	0	0	0	0	0	0	0	0	0	0	0	ATTATCAGGTATTCAAGCACATTCGGGAGGTTCTGTAGATTTAGCTATTTTTAGTTTACATTTAGCAGGGGTTTCTTCAATGTTAGGTGCTATGAATTTTATTACTACTATTTTTAATATGAGAGTACCTGGTTTATATTTACACCGTATGCCTTTATTTGTTTGAAGTGTTTTAGTAACAGCTTTCTTATTATTATTAAGTTTACCTGTATTAGCAGGGGCTATTACAATGCTTTTAACTGATCGTAATTTTAATACTACATTTTTTGATCCAGCTGGGGGAGGAGATCCTATTTTATATCAACATTTAT
3594	7377	NCBI;cellular organisms;Eukaryota;Rhodophyta;Florideophyceae;Rhodymeniophycidae;Gelidiales;Gelidiaceae;Gelidium;unclassified Gelidium;	0	0	0	0	0	0	0	0	0	0	0	0	0	0	0	0	0	0	0	0	0	0	0	0	0	5	0	0	0	0	0	0	TTAAGCACTTCCCTGATGAGTTTATCGCCTGTGGCTGTAGATCTCATCATAGACGCTTTACTCTTGGCTGGCATCTCTTCTTTCTTGTCCTCTCTTAATTTCTTTTCCACCTTTTTTCCTCTGCGACTTCCTGCCCTTCACTTAGGAGTACTGCCTTTATTCCCTTGGGCCATCCTTATCACAGCGGTTTTGCTTCTCTTAACTCTACCCGTTTTATCTGGAGCTCTAGGAATCTTGTTAGCGGATCTTCATTTTAATACCATATATTTTGATCCAGCTTTTGGAGGTGATCCTGTATTGTATCAACATTTCTT
3595	7382	NCBI;cellular organisms;Eukaryota;	0	0	0	0	0	0	0	0	0	0	0	0	0	0	0	0	0	0	0	0	0	0	2	0	0	0	0	0	0	0	0	0	TTTAAGTAGTATTATTGCACGCTCAGGACCAGCCGTTGATATGGGTATTTTCAGTCTTCATTTAGCGGGTGCTTCTTCTATTATGGGGGCAATTAATTTTATTACAACTATTATTAATATGCGGGGTCCTGGGCTAAGTTGGCACAGACTTCCTCTCTTCGTTTGGTCTGTTCTTGTTACAGCCGTTTTATTACTTTTATCGTTACCTGTTTTAGCCGGTGCTATTACTATGTTATTAACAGATCGTAACTTTAATACAACATTTTTTGATCCTGCTGGAGGTGGAGATCCTATTTTATTCCAACATTTGTTT
3596	7383	NCBI;cellular organisms;Eukaryota;Sar;Alveolata;Apicomplexa;Aconoidasida;Haemosporida;	0	0	0	0	0	0	0	0	0	0	0	0	0	0	0	0	0	0	0	0	0	0	6	0	0	0	0	0	0	0	0	0	ATTATCAACTTCTTTAATGGCTCTATCTCCAGTTTCAGTAGATCAAATGATTGTTGCTTTAGCTTTAGCAGGTATTTCTAGTTTACTATCATCATTAAATTTTGTAACAACTACTTGGTTCTTAGGTTTCTGTATGAACGATAAAGCTAATGCTGTTTTCGTTTATGCTATCTTATTTACCGCTATTATGTTAATTTTTACATTACCAATTTTAACAGCTGGTCTAGTTATGATTGTATTAGATTTACATTTAAATACTCATTTCTACGATCCATTCTTTAATGGTGATCCTGTATTATATCAACATTTATTC
3597	7385	NCBI;cellular organisms;Eukaryota;Viridiplantae;Chlorophyta;Chloropicophyceae;Chloropicales;Chloropicaceae;Chloroparvula;Chloroparvula pacifica;	0	0	0	0	0	0	0	0	0	0	0	0	0	0	0	0	0	0	0	0	2	0	0	0	0	0	0	0	0	0	0	0	CTTGTGATGTTTCGTGATTCTTTGCCATTTTCAGTCTTCACGTATCTGGTGCAAGTAGTATTCTTGGTGCAGTAAACTTTATTACTACTGTAATCAATATGAGAGGCCCAGGTATGACAATGCATAGATTGCCTCTGTTCGCATGGGCTGTTCTATTGACCGCAATTCTATTGCTTCTAGCTCTACCTGTTCTAGCTGGTGCAATTACTATGCTACTAACTGATCGAAACTTCAATACTAGTTTCTTTGATCCAGCAGGAGGAGGAGATCCAATTCTATTCCAACACTTGTTC
3598	7387	NCBI;cellular organisms;Eukaryota;Rhodophyta;Florideophyceae;Rhodymeniophycidae;Ceramiales;Rhodomelaceae;	4	0	0	0	0	0	0	0	0	0	2	0	0	0	0	0	0	0	0	0	0	0	0	0	0	0	0	0	0	0	0	0	TTAAGTTCAATACAAAGCCATTCTGGAGCTTCAGCTGATTTGGCGATTTTTAGTTTACATTTATCAGGTGCTTCTTCTATTTTAGGTGCAATTAATTTTATTTCAACAATTTTAAATATGCGTAATCCTGGACAAACATTTTATCGAATTCCTTTATTTGTTTGATCAATTTTTGTTACTGCTTTTTTATTATTATTAGCTGTACCTGTTTTAGCAGGAGCAATAACTATGTCATTAACAGATAGGAATTTTAATACGTCATTTTTTGATCCTTCAGGAGGAGGTGATCCTATATTATATCAACATTTATTT
3599	7389	NCBI;cellular organisms;Eukaryota;Sar;Stramenopiles;Ochrophyta;Bacillariophyta;Mediophyceae;	0	2	0	0	0	0	0	0	0	0	0	0	0	0	0	0	0	0	0	0	0	0	0	0	0	0	0	0	0	0	0	0	ATTGTCTAGTGGTACAGCACACTCAGGAGGCGCTGTGGATTTAGCAATTTTTAGTTTACACCTTTCAGGAGCTTCTTCTATTTTAGGAGCTATTAATTTTATATGTACTATTTTTAATATGAGAGTGAAAAGTTTAGCATTTCATAAATTACCTCTTTTTGTTTGGTCAGTTTTAATAACTGCATTTTTATTATTATTGTCATTGCCCGTTTTAGCAGGTGCAATTACTATGTTATTAACTGATAGGAATTTTAACACTACCTTTTTCGATCCTGCAGGTGGAGGAGATCCTGTTTTATATCAACATTTGTT
3600	7393	NCBI;cellular organisms;Eukaryota;Sar;Alveolata;Dinophyceae;	0	0	0	0	0	0	0	0	0	0	0	4	0	0	0	0	0	0	0	0	0	0	0	0	0	0	0	0	0	0	0	0	AGTAAGCACTTCTTTCATGAGTTTATCACCTTCAAGTACAGCTTTCATAATCTTTGGATTATTACTCTCAGGTATATCCTCTTTTCTTACATCTCTTAACTTTTGGATTGGGCTCTCTTGATAACAGGAGGAATGCTTTTATTAACATTACCAATCTTACCAGGAGCTCTTTTATTAGTCTTGGCTGATCTTAATTCTAATACACTTTTCTTTTCCTATATTCGATCAATACTTATTT
3601	7394	NCBI;cellular organisms;Eukaryota;Sar;Stramenopiles;Ochrophyta;PX clade;Phaeophyceae;Ectocarpales;Chordariaceae;unclassified Chordariaceae;Chordariaceae sp. 3 AP-2014;	0	0	0	0	0	0	0	0	0	0	2	0	0	0	0	0	0	0	0	0	0	0	0	0	0	0	0	0	0	0	0	0	TTTATCAGGTAATTTGGCCCACACAAGAGCTTCAGTAGACTTAACAATCTTTTCTTTACATTTAGCTGGTGCTCCTTCTATTTTAGGGGCGATCAATTTTATTACAACTATTTTGAATATGAGAGCACCCGGGATGACAATTCATAAAATGCCTCTTTTTGTTTGGGCAATGTTAGTTACAGCATTTCTTCTTTTACTTGCTGTTCCTGTTCTAGGTGGAGCCATTACAGTGCTTTTAACAGATAGAAACTTTGGAACAACTTTTTTTGATCCTGCAGGTGGAGGTGATCCAGTGTTGTATCAGCATTTA
3602	7395	NCBI;cellular organisms;Eukaryota;Rhodophyta;Florideophyceae;	0	0	2	0	0	0	0	0	0	0	0	0	0	0	0	0	0	0	0	0	0	0	0	0	0	0	0	0	0	0	0	0	TTTATCTTCTAAGGCCGGTCAGCCTGGTCCTGCTATGGATTTAGCGATTCTAAGTTTACACTTAGCAGGGGCTTCTTCAATTTTAGGCGCAGTTAACTTTATAACGACTATCTTAAATATGAGAACTCCAGGAATGACATTGCATAAAATGCCATTGTTTGCTTGGTCTATTTTAGTTACAGCTTTTTTATTGTTACTTTCATTACCAGTTTTAGCAGGTGCAATCACAATGCTTTTAACTGACAGAAATTTTGGAACAGCTTTCTTTGAAGCACAAACCGGAGGAGATCCTGTATTGTTCCAACATTTATTC
3603	7398	NCBI;cellular organisms;Eukaryota;Opisthokonta;Metazoa;Eumetazoa;Cnidaria;Hydrozoa;Hydroidolina;Anthoathecata;Capitata;Corynidae;Coryne;Coryne tricycla;	0	0	0	0	0	0	0	0	0	0	0	0	0	0	0	0	0	0	0	0	0	0	0	0	0	0	0	0	0	0	0	4	TTTGAGTTCTATTACAGGCCATAGTTCTCCTGCTGTTGATATGGCTATTTTTTCACTTCATTTAGCTGGAGCTTCTTCAATACTTGGTGCAGTAAACTTCATCACCACTATTCTTAATATGAGAGCTCCTGGAATGACACTTCATAAAATGCCTTTATTTGCATGGTCAATTTTAGTTACCGCATTCTTATTATTACTATCACTACCAGTTTTAGCAGGTGCAATCACAATGCTATTAACTGACAGAAATTTTGGTACAGCCTTTTTTGATGCACAAACAGGAGGGGATCCAGTTCTCTTTCAACATTTATT
3604	7402	NCBI;cellular organisms;Eukaryota;	0	2	2	0	0	0	0	0	0	0	0	0	3	0	0	0	0	0	0	0	0	0	0	0	0	0	0	0	0	0	0	0	TTTGAGTTCGATTACTGGCCATAGTTCTCCTGCAGTAGATATGGCTATTCTTTCACTTCACTTAGCTGGAGCATCTTCAATATTGGGCGCAGTAGACTTTATTACCACAATTCTAAATATGAGAGCACCTGGTATGACTCTTCATAAAATGCCTTTATTTGCTTGGTCAATGTTAGTGACTGCTTTTCTTCTTCTTTTAGCTGTTCCCGTATTAGGTGGAGCTATTACTATGCTTTTAACTGATCGTAACTTTGGGACCACATTTTTCGATCCAGCCGGTGGAGGAGACCCTGTTCTTTTCCAACACCTTTTC
3605	7407	NCBI;cellular organisms;	0	2	0	0	0	0	0	0	0	0	0	0	0	0	0	0	0	0	0	0	0	0	0	0	0	0	0	0	0	0	0	0	TTTATCATCTAAAGCTGGTCAACCAGGACCTGCAATGGACTTTGCGATTTTAAGTTTACACTTAGCAGGTGCTTCATCGATTTTAGGTGCAGTAAACTTTATTACAACAATCTTAAATATGAGAACCCCAGGAATGACACTGCATAAAATGCCTTTATTTGCATGGTCTATTTTAGTTACCGCATTCTTATTATTACTATCTTTACCAGTATTAGCAGGTGCTATTACTATGTTATTAACTGATAGAAACTTAAATACTGCTTTCTTCGACCCATCTGGTGGTGGTGATCCAGTATTATATCAGCATTTGTTT
3606	7409	NCBI;cellular organisms;Eukaryota;Opisthokonta;Metazoa;Eumetazoa;Bilateria;Protostomia;Ecdysozoa;Panarthropoda;Arthropoda;Mandibulata;Pancrustacea;Crustacea;Multicrustacea;Hexanauplia;Copepoda;Neocopepoda;Podoplea;Poecilostomatoida;Oncaeidae;Oncaea;	0	0	0	0	0	0	0	0	0	0	0	0	0	0	0	0	0	0	0	0	0	15	0	0	0	0	0	0	0	0	0	0	TTTGAGGAGAAATGTAGCGCATTCAGGAGCTTCTGTTGATTTTGCAATTTTTGCCCTTCATCTGGCCGGGGTTTCATCATTGTTAGGTGCAGTAAATTTTATTACCACTTTCTCTAATTTACGGGGGCTAGGTATACTTTTAGGGCGAGTTCCCCTATTTGGATGGGCAGTATTAATTACTACAATTTTACTTTTATTATCTTTGCCTGTATTAGCTGGAGCAATTACCATACTTTTAACAGATCGTAACTTAGATACATCATTTTATGATTCTAATGGTGGTGGTGACCCTATTTTGTACCAACATTTATTT
3607	7410	BOLD;Chordata;73.44	0	0	0	3	0	0	0	12	0	0	7	0	0	0	0	0	0	0	0	0	0	9	1	0	0	0	0	0	0	0	0	0	TCTATCTCTACAAGGCGGTAACTCCATGCCATTTGTAATATTCTCGCTCCATCTATTAGGAGCGTCATCTATACTTGGGGCAATAAATGTAATTGCAACCATACTTAATATGCGCGCACCTGGTATGACTTTAATGAAAATGCCAATTTTTGTTTGGACATGGTTAATAACTGCCTTCATACTGATAGCTGCTATGCCAGTCTTAGCAGGGGCTATTACCATGCTCTTGACTGACCGCTTCTACGGCACAAGTTTTTTTACTGCAGCTGGTGGGGGTGATCCAGTACTTTTTCAACACATATTT
3608	7414	NCBI;cellular organisms;Eukaryota;Opisthokonta;Metazoa;Eumetazoa;Cnidaria;Anthozoa;Hexacorallia;Actiniaria;Nynantheae;Diadumenidae;Diadumene;Diadumene leucolena;	2	0	0	0	0	0	0	0	0	0	0	0	0	0	0	0	0	0	0	0	0	0	0	0	0	0	0	0	0	0	0	0	TCTATCCGCTATTCAAACACACTCGGGAGGGGCGGTTGATATGGCCATCTTTAGCCTTCATCTAGCGGGTGCCTCTTCTATTTTAGGGGCAATGAATTTTATAACGACCATATTTAATATGAGAGCACCAGGAATGACAATGGACAAACTCCCCTTATTTGTGTGGTCTATTTTAATTACTGCCTTTTTATTATTGCTTTCTTTACCTGTTTTAGCGGGAGCTATCACCATGCTTTTAACAGATAGGAACTTTAATACAACTTTCTTTGATCCGGCCGGGGGTGGAGACCCTATTTTATTCCAACATTTATT
3609	7416	NCBI;cellular organisms;Eukaryota;	0	7	0	0	0	0	0	0	0	0	0	0	2	0	0	0	0	0	0	0	0	0	0	0	0	0	0	0	0	0	0	0	ATTATCTGGTATTCAATCACATTCAGGTGCGTCGGTTGATTGTGCAATTTATTCATTGCATTTAGCTGGTGTATCATCAATTTTAGGTGCAATTAATTTTATTGTTACAATTACAAATATGCGTGCACCGGGTATGACTGCACATCGAACACCATTATTTGTCTGAGCTGTTTATATTACGGCATTTTTACTATTGTTATCATTACCTGTTTTAGCCGGTGCTATTACAATGTTATTAACAGATCGTAATTTTAATACAGCATTTTTTGATTCTGCTGCTGGTGGTGATCCAGTGTTGTATCAGCATCTTTTT
3610	7422	NCBI;cellular organisms;Eukaryota;	0	0	3	0	0	0	0	0	0	0	0	0	0	0	0	2	1	0	0	0	0	0	0	0	0	0	0	0	0	0	0	2	TTTGAGTTCCATTACTGGACATGGTTCTCCTGCTGTAGATATGGCTATTTTTGCACTCCATCTTGCTGGAGCTTCTTCTATACTCGGTGCAGTCAATTTCATAACTACTATTTTGAATATGAGAACTCCAGGAATGACTATTCATAAAATGCCTCTTTTTGTATGGGCTATGCTTATAACAGCATTTTTACTTTTACTTGCTGTTCCTGTTCTAGCTGGAGCTATTACAATGCTTCTTACTGATAGAAATTTTGGAACCACTTTCTTTAACCCTGCTGGTGGTGGTGGCCCTGTATTATTCCAACATCTATTT
3611	7424	BOLD;Haptophyta;81.49	0	3	0	0	0	0	0	0	0	0	0	0	4	0	0	0	0	0	0	0	0	0	0	0	0	0	0	0	0	0	0	0	ATTAGCTGGTATTCAAGCCCACTCTGGTGCTTCTGTTGATTGCGCAATCTATTCATTACATCTAGCCGGGGTTTCTTCTATTTTAGGTGCTATTAATTTTATTGTGACAATTACAAATATGCGTGCACCGGGTTTAAGTGCTAATCGTACGCCTTTATTTGTTTGAGCTGTTTATATTACTGCTTTTTTATTATTGTTATCTTTACCCGTTTAGCGGGTGCAATTACAATGTTATTAACTGATCGTAACTTTAATACTTCTTTCTTTGATTCTAATGGTGGTGGGGATCCTGTTCTTTACCAACATCTTTT
3612	7425	NCBI;cellular organisms;Eukaryota;Sar;Stramenopiles;Ochrophyta;PX clade;Phaeophyceae;	0	0	0	0	0	0	0	0	0	0	2	0	0	0	0	0	0	0	0	0	0	0	0	0	0	0	0	0	0	0	0	0	ATTAAGTAGTATAGCGGGTCATCCAAGTGGTGCTGTTGATTTAGCGATATTTAGTCTTCATGTGTCAGGAGCGTCATCAATACTTGGTGCTGTAAATTTCATTACAACAATTTTTAATATGAGGTGTCCTGGAATGACTATGCATCGATTGCCTTTATTCGTATGGGCAGTGTTGATTACTGCATTTCTTTTATTGTTAGCTGTTCCTGTTTTAGGTGGAGCTATCACTATGCTTCTTACCGATCGTAACTTCGGAACTACTTTTTTTGATCCTGCCGGTGGAGGGGACCCCGTTCTATTTCAGCATTTATT
3613	7426	NCBI;cellular organisms;Eukaryota;	0	0	0	0	0	0	0	0	0	0	0	0	0	0	0	0	0	0	0	0	0	3	0	0	0	0	0	0	0	0	0	0	CTTAAGCACTTCCCTGATGAGTTTATCGCCTGTGGCCGTAGATCTCATCATAGACGCTTTACTTGTGGCTGGTGTCTCTTCTTTCTTATCCTCTCTTAACTTCTTTGCAAGCATTGGTTTGATGCGTTTGTCAGGCCTTAGCCTAGGAGTACTGCCTTTATTCCTTTGGGCCATCCTTATCACAGCGGTTTTGCTTCTCTTAACTCTACCGGTATTAACAGGGGCTCTAGGCTTATTAATTGCGGATCTTCATTTCAATACAATATATTTTGATCCAGGTTTTGGAGGTGATCCTGTATTGTATCAACATTTCTT
3614	7427	NCBI;cellular organisms;Eukaryota;Haptista;Haptophyta;Prymnesiophyceae;Phaeocystales;Phaeocystaceae;Phaeocystis;Phaeocystis antarctica;	0	0	0	0	0	0	0	0	0	0	2	0	0	0	0	0	0	0	0	0	0	0	0	0	0	0	0	0	0	0	0	0	ATTATCTGGAATTCAAGCGCATTCAGGTGGTTCAGTAGACTGTGCAATTTATTCGTTGCATATTGCTGGTGTTTCATCTATCCTTGGTGCTATAAACTTTATCGTAACCATTACTAATATGCGTGCGCCAGGTATGACAGCAAATCGAACGCCACTGTTCGTTTGAGCTGTTTATATTACTGCTTTTTTATTATTACTTTCGTTACCTGTCTTAGCTGGCGCAATTACGATGTTACTAACTGATCGTAATTTTAATACGTCTTTCTTTGATCCAAATGGTGGTGGTGATCCTGTGCTCTACCAGCATTTATT
3615	7428	NCBI;cellular organisms;Eukaryota;Opisthokonta;Metazoa;Porifera;Demospongiae;Heteroscleromorpha;Bubarida;Dictyonellidae;Scopalina;Scopalina ruetzleri;	0	0	0	0	0	0	0	0	0	0	0	0	0	0	0	0	0	0	0	0	0	0	4	0	0	0	7	0	0	0	0	0	GTTAAGTAGTATAGGAGCACATTCAGGTGGAGCAGTAGATATGGCAATATTTAGTTTACATCTAGCTGGAGCATCAAGTATAATGGGAGCAGTAAATTTCATAACAACAATATTAAATATGAGAGCACCAGGTATGGGATATCATAGAATGCCATTATTTGTATGGTCAATATTAATAACAGCAGTGTTATTATTATTATCATTACCAGTATTAGCAGCAGGAATAACAATGTTATTATGTGATAGAAATATGAATACATCATTCTTTGATGTAGCAGGTGGTGGTGATCCAATATTATACCAACATATATTT
3616	7429	NCBI;cellular organisms;Eukaryota;Sar;Alveolata;Dinophyceae;Peridiniales;Heterocapsaceae;Heterocapsa;Heterocapsa circularisquama;	0	0	0	3	0	0	0	0	0	0	0	0	0	0	0	0	0	0	0	0	0	0	0	0	0	0	0	0	0	0	0	0	TCTATCCACTTCTTTTATGTCTCTTTCTCCTTCTTCCATTTACTTCCTTATCGTTGGTCTTGCTGTCTCCGGTATTTCTTCTGCTCTAACTTCTCTAAATTTCCTACTAACTATTACTAACATGCGTGTTTACTCCATGTCTCTAAAGCTAATGCCTCTATTCAACTGGTCTATTCTTATCACTTCTAATCTACTACTAATGTGTCTACCAATTCTTACTGGTGCTCTTATCATGGTTCTTTCTGACCTTAATCTAAATACCCTATTCTATGATCCTGTCTTCGGTGGTGATCCTGTTCTTTATCAGCATCTTTTC
3617	7431	NCBI;cellular organisms;Eukaryota;Opisthokonta;Metazoa;Eumetazoa;Bilateria;Protostomia;Ecdysozoa;Panarthropoda;Arthropoda;Mandibulata;Pancrustacea;Crustacea;Multicrustacea;Hexanauplia;Copepoda;Neocopepoda;Podoplea;Poecilostomatoida;Oncaeidae;Oncaea;Oncaea scottodicarloi;	0	0	0	0	2	0	0	0	0	0	0	0	0	0	0	0	0	0	0	0	0	0	0	0	0	0	0	0	0	0	0	0	TTTAAGGAGAAACATTGCACACTCTGGGGCTTCTGTGGATTTTGCTATTTTTGCTCTTCATTTAGCTGGGGTCTCTTCATTACTAGGGGCAGTCAATTTTATTACTACTTTTTCTAATTTACGTGGGTTAGGAATGCTTTTAGAACGGGTGCCATTATTTGGGTGAGCTGTTTTAATTACTACGATTTTATTACTTTTATCCCTACCTGTGTTGGCAGGAGCTATTACAATACTTTTAACAGATCGTAATTTGAATACAGCTTTCTATGATTCAAATGGGGGAGGGGATCCAATTTTATATCAACACTTGTTT
3618	7433	NCBI;cellular organisms;Eukaryota;Sar;Stramenopiles;Oomycota;	0	0	0	0	0	0	0	0	0	0	0	0	0	0	0	0	0	0	0	0	0	0	0	0	0	0	2	0	0	0	0	0	TCTTGCATCTATACAAGGACATTCGGGTGCTTCCGTAGATTTCGCAATCTTTTCACTTCATTTAGCTGGGGTTTCTAGTTTATTAGGTGCAATCAATTTTATTGCAACTATTTTTAATATGCGTGCCCCTGGAATGAGTTGGCATCGATTACCATTATTCGTTTGGTCCGTTCTTGTTACAGCTTTTTTATTACTTTTTAGTTTACCTGTATTAGCTGGAGCAATTACTATGTTATTAACAGATCGTAATTTCAATACAACTTTCTATGATCCAACAGGTGGAGGAGATCCAGTTCTTTATCAACATCTGTTT
3619	7434	NCBI;cellular organisms;Eukaryota;Opisthokonta;Metazoa;Eumetazoa;Bilateria;Protostomia;Ecdysozoa;Panarthropoda;Arthropoda;Mandibulata;Pancrustacea;Crustacea;Multicrustacea;Hexanauplia;Copepoda;Neocopepoda;Gymnoplea;Calanoida;	0	0	0	0	0	0	0	0	0	0	0	0	6	0	0	0	0	0	0	0	0	0	0	0	0	0	0	0	0	0	0	0	TTTATCAAGAAATATTGCACATGCTGGAAGATCCGTAGATTTTGCTATTTTTTCTTTACATTTAGCAGGTGTTAGATCTATTTTAGGGGCCGTAAATTTTATTAGAACATTGGGTAATTTACGAGTATTTGGAATACTTTTAGATCGAATACCTTTATTTGCTTGAGCTGTTCTAATTACAGCAATTCTTTTATTATTATCATTACCAGTATTAGCTGGAGCTATTACAATATTATTAACAGATCGAAATTTAAATACATCTTTTTATGATGTTGGTGGAGGAGGAGATCCTATTTTATACCAACACTTATT
3620	7437	NCBI;cellular organisms;Eukaryota;Opisthokonta;Metazoa;Eumetazoa;Bilateria;Protostomia;Ecdysozoa;Panarthropoda;Arthropoda;	0	0	0	0	0	0	0	0	0	0	0	0	0	0	0	0	4	0	0	0	0	0	0	0	0	0	0	0	0	0	0	0	TCTTAGTTCTATTCAGTATCATTCGGGTCCATCCGTTGATCTAGCTATTTTTAGCTTGCACATAGCAGGGGTATCTTCACTTCTAGGAGCAATTAATTTTCTAACTACTATTATTAATATACGAGCACCAGGTATAGATTTCCATAGACTCCCTCTATATGTATGGTCAGTTTTTACTACAGCTTTCCTTCTTATTCTTGTTTTGCCAGTTTTGGCTGCTGCTATTACAATATTGTTGACTGATCGAAACTTTAATACAACTTTTTTTGATCCTGCTGGAGGAGGGGATCCTGTTCTATTTCAACATTTGTTT
3621	7438	NCBI;cellular organisms;Eukaryota;Sar;Alveolata;Dinophyceae;	0	0	0	0	0	0	0	0	0	0	0	0	0	0	0	0	0	0	0	0	0	0	0	0	1	0	0	0	14	0	0	0	ATTAAGTACTTCCTTCATGAGTTTATCACCTTCAAGTACAGTATATGTTATTTTCGGATTATTAATGTCTGGCATATCCTCTTGTCTCACATCACTTAACTTTTCAGTAACAATACTCAATATGAGATCTTATTGTTTGACATTAAAGACTATCCCATTATTCCCTTGGGCTCTCTTGATTACAGCCGAGATGCTTTTATTAACATTACCAGTATTATCGGGTGCTCTTCTTATGATATTGGCTGATCTACATTCAAATACACTCTTTTTCGATCCGGTCTTTCTTGGGGATCCTGTACTCTATCAACATTTATT
3622	7440	NCBI;cellular organisms;Eukaryota;Opisthokonta;Metazoa;Eumetazoa;Bilateria;Deuterostomia;Chordata;Craniata;Vertebrata;Gnathostomata;Teleostomi;Euteleostomi;Actinopterygii;Actinopteri;Neopterygii;Teleostei;Osteoglossocephalai;Clupeocephala;Euteleosteomorpha;Neoteleostei;Eurypterygia;Ctenosquamata;Acanthomorphata;Euacanthomorphacea;Percomorphaceae;	0	0	0	0	0	0	0	0	0	0	8	0	0	0	0	0	0	0	0	0	0	0	0	0	0	0	0	0	0	0	0	0	CCTCTCAAGCAACATCGCTCACGCTAGAGCTGCAGTTGACATGGCCATTCTATCACTTCACTTCGCAGGTGTGTCCTCCATTGCGGCTTCTATCAACTTTGTTGTAACTATCCTTAATATACGCACCGAAGCCCTTATCTTAGAGCGTGTGCCTCTCTTCCCATGATCTATCTTAATTACCTCACTCCTCCTAATCGGCGCCCTCCCAGTTCTTGCTGCCGGAATTACAATACTCCTCACAGACCGAAACTTAAACACCACCTTCTTTGACCCTGTAGGAGGCGGCGACCCAGTCCTCTTCCAACATCTCTT
3623	7441	BOLD;Haptophyta;80.85	0	0	0	0	4	0	0	0	0	0	0	0	0	0	0	0	0	0	0	0	0	0	0	0	0	0	0	0	0	0	0	0	ATTATCAGGAATTCAAGCACATTCAGGGGGTTCCGTTGATTGTGCAATTTATTCTTTACATTTGGCCGGTGTTTCATCTATTTTAGGTGCTATTAATTTTATAGTTACTATTACAAATATGCGTAGTCCCGGTATGACAGCTCATCGAACGCCATTGTTTGTATGGGCTGTTTATATTACAGCTTTTTTATTGTTATTGTCATTACCTGTTTTGGCCGGTGCAATTACAATGTTGTTAACAGATCGTAATTTTAATACAGCGTTTTTTGATAGCGCTGCAGGCGGTGACCCTGTATTATATCAGCATTTATT
3624	7442	NCBI;cellular organisms;Eukaryota;	0	0	0	0	0	0	0	0	0	0	0	0	0	0	0	0	0	0	0	0	0	0	0	0	0	0	0	0	4	0	0	0	TTTAAGTGGTGTTTTAGCTCATTCGGGTCCTTCAGTAGATATAGCTATTTTTAGTTTACATGTTGCGGGTATATCTTCTATTTTAGGAGCAATTAATTTTATAGTTACAATATTAAATATGCGAAATTCTGGTACAAATACATATAAAAAAATTTTATTTGGTTGGGCTATTCTTATTACAGCTGTTTTATTATTATTATCTCTACCTGTTTTAGCTGGAGGTATAACAATGTTATTAACTGATAGAAATTTTAATACATCTTTTTTTGAATCTTTCGGTGGAGGAGACCCTATATTATATCAACATCTTTTT
3625	7443	NCBI;cellular organisms;Eukaryota;Opisthokonta;Metazoa;Eumetazoa;Bilateria;Protostomia;Spiralia;Lophotrochozoa;Mollusca;Bivalvia;Autobranchia;Heteroconchia;Palaeoheterodonta;Unionida;Unionoidea;Unionidae;Ambleminae;	0	0	0	0	0	0	0	0	0	0	0	0	0	0	0	2	0	0	0	0	0	0	0	0	0	0	8	0	0	0	0	0	ATTATCTCTGCAGGGTGGAGACTCAATGCCGTTTGTCATCCTCTCGATTCATATGCTTGGATTATCTTCAATTTTGGGAGCTATAAATGTTATTGCAACCATACTTAATATGAGAGCGCCTGGCATGACTTTGATGAAAATGCCTATCTTTGTATGGACATGGTTAATCACTGCATTTTTATTAATTGCTGCAATGCCCGTTCTGGCTGGGGCTATTACAATGTTGCTTACTGATAGATTTTTTGGAACAACATTTTTTACAGCGTCAGGCGGTGGCGATCCTGTTATGTTTCAACATATTTTT
3626	7444	NCBI;cellular organisms;	0	3	0	0	0	0	0	0	0	0	0	0	0	0	0	0	0	0	0	0	0	0	0	0	0	0	0	0	0	0	0	0	TTTATCATCGAAAGCAGGTCAACCTGGACCAGCAATGGATTTAGCAATCTTAAGTTTACATGTAGCCGGAGCTTCTTCTATTTTAGGAGCAATAAATTTTATCACTACTATTTTAAATATGAGAACGCCAGGCATGACGTTACATAAAATGCCATTATTCTCATGGTCTATATTAGTGACGGCATTTTTACTTTTATTATCTTTACCAGTTTTAGCAGGAGCAATTACAATGCTTCTAACTGATAGAAATTTTAATACTTCTTTTTTTGATCCAGCTGGAGGAGGTGATCCGATTTTATTTCAGCACCTTTTT
3627	7445	NCBI;cellular organisms;Eukaryota;Opisthokonta;	0	4	0	0	0	0	0	0	0	0	0	0	0	0	0	0	0	0	0	0	0	0	0	0	0	0	0	0	0	0	0	0	ATTATCTTCTAAAGCGGGCCAGCCAGGTCCTGCAATGGATTTAGCAATTTTAAGTTTACATTTAGCGGGAGCTTCTTCAATTTTGGGTGCAGTGAATTTTATCACTACAATTTTAAATATGAGAACCCCTGGAATGACATTACATAAAATGCCTTTATTTGCTTGGTCAATTTTAGTAACAGCGTTCTTATTATTATTATCTTTACCAGTACTTGCAGGTGCAATAACAATGCTATTAACAGATAGAAATTTTGGAACCGCCTTCTTCGAGGCCCAGACTGGAGGAGATCCAGTTTTATTCCAACACTTGTTT
3628	7446	NCBI;cellular organisms;Eukaryota;Sar;Stramenopiles;Oomycota;	0	0	0	0	0	0	0	0	0	0	5	0	0	0	0	0	0	0	0	0	0	0	0	0	0	0	0	0	0	0	0	0	TTTATCTAGTATTCAAGCACACTCAGGTCCTTCTGTTGATTTAGCTATTTTTAGCTTACACTTAGCAGGTATTTCATCTTTATTAGGTGCAATAAACTTTATTACTACTATTTGTAATATGAGATCTCCTGGTTTTACTTTCCACAAATTACCTTTATTTGTATGGTCTGTTTTAATTACTGCTGTATTATTATTATTAAGTTTACCAGTTTTAGCAGGTGCTATTACTATGTTATTAACTGATAGAAATTTAAATACTTCTTTCTTTGATCCTTCAGGTGGAGGTGATCCAGTATTATATCAACATTTATT
3629	7447	NCBI;cellular organisms;Eukaryota;	0	0	0	0	0	0	0	0	0	0	0	0	0	0	0	0	3	0	0	0	0	0	0	0	0	0	0	0	0	0	0	0	TTTAAGTTCAATTGCTTCGCATTCAGGTGGCTCTGTAGATCTGGCTATTTTTAGTTTACATCTTTCTGGTGCAAGTTCAATTTTAGGTGCAGTTAACTTTATTACTACAATTATAAATATGCGCGCACCCGGCATGACAATGGCCCGCTTGCCTTTGTTTGTTTGGTCAATTTTAATTACTGCGGTTTTATTATTATTATCGCTACCAGTTCTAGCTGGGGCTATTACAATGCTATTAACAGATCGTAATTTTAATACATCATTTTTTGATCCAGCCGGGGGCGGGGATCCAATTCTTTACCAACATCTATTT
3630	7453	NCBI;cellular organisms;Eukaryota;Opisthokonta;Metazoa;Eumetazoa;Bilateria;Protostomia;Spiralia;Lophotrochozoa;Annelida;Polychaeta;Sedentaria;Canalipalpata;Sabellida;Serpulidae;Spirorbis;unclassified Spirorbis;Spirorbis sp. CMC02;	0	0	0	0	0	0	0	0	0	0	0	0	0	0	0	0	0	0	0	0	0	0	0	0	0	0	12	0	0	0	0	0	CCTAAGCTCAACCATTGGACATCCTGGAGCTGCAATGGACTTTATGCTACTAGGGCTTCATATTGCAGGTGCTTCATCAATCCTGGGTGCCATTAATTTTGTCACCACAATTTTAAATATGCGTGCACCAGGTATGACGTTACACAAAATGCCATTGTTTGTCTGGACCATGTTGATCACTGCCATGCTAATCATCGTAGCCATACCTGTTTTAGCAGGCGCCATCACCATGCTGATTACAGACCGCAATTTTGTCACCACATTTTTTGAGCCTGCTGGAGGTGGCGATCCGCTTTTGTTTCAACATCTGTTC
3631	7454	NCBI;cellular organisms;Eukaryota;Viridiplantae;Chlorophyta;Chloropicophyceae;Chloropicales;Chloropicaceae;Chloroparvula;unclassified Chloroparvula;Chloroparvula sp. RCC999;	1	0	0	0	0	0	0	0	0	0	3	0	0	0	0	0	1	0	0	0	0	0	0	1	0	0	0	0	0	0	0	0	ACTGTCTAGCGTAGAAGCTCACTCAGGGGCTTCCGTAGACTTGGCTATTTTTAGCTTGCACCTAGCTGGGGCTTCTTCTATTTTGGGAGCAATTAACTTTATTACAACAATCTTTAACATGCGTGCACCTGGTATGACAATGCACCGTCTACCTCTTTTCTGTTGGGCTGTTTTGATTACAGCTGTTCTTTTGCTATTGTCTCTTCCTGTTTTGGCTGGAGCGATTACAATGCTTTTGACAGACCGTAACTTTAACACAACATTCTTTGACCCTTCAGGTGGTGGTGACCCTGTTCTTTACCAACATTTGTTC
3632	7455	NCBI;cellular organisms;Eukaryota;	0	0	0	0	0	0	0	0	0	0	0	0	0	0	0	0	3	0	0	0	0	0	0	0	0	0	0	0	0	0	0	0	ATTATCTAGTATTATTGCACATTCTGGTCCAGCAGTAGATTTAGGGATTTTTTCTTTACATCTAGCAGGTGCTTCTTCTATTATGGGAGCAGCTAATTTTATTACAACAATTATTAATATGAGAGGTCCAGGTATGACTTGGCATCGATTACCTTTATTTGTTTGGTCTGTATTTATTACAGCGATTTTATTATTATCTTTACCTGTTTTAGCTGGAGCGATTACTATGTTATTAACTGATCGAAACTTTAACACAACTTTCTTTGATTCTGCTGGTGGTGGAGATCCAATTTTATTCCAACATTTATT
3633	7458	NCBI;cellular organisms;Eukaryota;Opisthokonta;Metazoa;Eumetazoa;Bilateria;Protostomia;	0	0	0	0	0	0	0	0	0	0	0	0	0	0	0	0	3	0	0	0	0	0	0	0	0	0	0	0	0	0	0	0	ATTAAGTGCGATTACTGCTCACTCAGGAGGTTCAGTCGATTTAGCTATTTTCAGTCTTCACCTTTCAGGTGCAAGTAGTATTCTTGGGGCTATTAACTTCATTACAACAGTAATTAACATGCGCGCTCCTGGGATGGAAATGTCGCGTCTTCCTCTATTTGTTTGGTCGATTTTAATTACAGCTGTTTTACTTCTTCTTTCGCTACCAGTTCTGGCCGGTGCCATAACAATGCTGCTCACCGATCGTAACTTTAATACAAGCTTTTTCGATCCAGCGGGAGGGGGTGATCCAATCTTATTCCAACATTTATT
3634	7460	NCBI;cellular organisms;Eukaryota;Viridiplantae;Chlorophyta;Mamiellophyceae;Mamiellales;Mamiellaceae;Micromonas;Micromonas pusilla;	0	2	0	0	0	0	0	0	0	0	0	0	0	0	0	0	0	0	0	0	0	0	0	0	0	0	0	0	0	0	0	0	ATTAAGTCATATTACAAGCCACTCTGGTGGTGCGGTTGATTTAGCGATTTTTAGTTTACACCTTTCTGGGGCAAGTAGTATTTTAGGTGCGATTAATTTTATTACAACTATTTTTAATATGCGAGGGCCTGGGTTACTTCTTCATCGTCTGCCATTATTTGTGTGGAGTGTATTAATTACAGCTTTTTTACTTTTATTATCTCTACCAGTTTTAGCAGGTGCAATCACAATGCTATTAACCGACCGAAACTTTGGTACGGCCTTTTTTGATGCTCAAACTGGAGGAGATCCAGTTCTCTTTCAACATTTATTT
3635	7463	BOLD;Heterokontophyta;Oomycota;85.91	0	0	0	0	0	0	0	0	0	0	0	0	0	0	0	0	0	0	0	0	0	0	0	0	0	0	3	0	2	0	0	0	TTTATCTAGTGTTCAAGCTCATCTGGACCTTCTGTAGATTTAGCTATTTTTAGTTTACACCTTTCTGGGGCTTCTTCTATTTTAGGTGCTATCAACTTTATTACAACTATTTTTAATATGAGAGCACCTGGGTTAACTATGCATAGATTACCTTTATTTGTTTGGGCAGTATTGATTACTGCTTTTTGTTATTATTATCTTTACCTGTACTAGCTTCTGCTATTACTATGTTATTAACTGATCGTAATTTTAATACTACTTTTTTTGATCCTGCTGGTGGGGGTGATCCAGCACTTTATCAACATCTTTTT
3636	7464	NCBI;cellular organisms;Eukaryota;	0	0	0	0	0	0	0	0	0	0	0	0	0	0	0	0	0	0	0	0	0	0	0	0	0	0	2	0	0	0	0	0	TCTTTCTAGTATTCAGGCTCATTCAGGACCTTCGGTTGATTTAGCTATTTTTAGTTTACATATTGCTGGTCCTTCATCAATTTTAGGTGCGGCAAATTTTATTACTACTATTCTAAATATACGTGCTCCAGGTATAGGAATACATCAAATTCCTTTATTTGTATGGTCTGTTTTAATTACCGCTGTTCTATTATTATTATCATTACCGGTATTAGCAGGTGCTATTACTATATTATTAACAGATCGTAATTTTAATACAACTTTTTTAGAATATGGCGGAGGTAGCCCTATTCTTTTTCAACATTTATTC
3637	7468	NCBI;cellular organisms;Eukaryota;Rhodophyta;Florideophyceae;Rhodymeniophycidae;	0	0	0	0	0	0	0	0	0	0	0	0	0	0	0	2	0	0	0	0	0	0	0	0	0	0	0	0	0	0	0	0	TTATCTAATAAACTTGGTCATGCAGGACCATCCGTTGATATGGCAATTTTTGCACTTCATCTAGCTGGAGCTTCTTCAATACTTGAAGCAGTAAATTTCATTACAACAATTTTAAACATGAGAACCCCAGGAATGACTATTCATAAAATGCCTCTTTTTGTATGGGCAATGTTGATTACAGCTTTCTTGTTATTACTAGCCGTTCCTGTACTTGCAGGGGCTATAACTATGCTTTTAACTGATAGAAATTTTGGAACAACTTTTTTCAACCCTGCAGGTGGTGGTGATCCAGTTTTATTTCAACATTTATTT
3638	7470	NCBI;cellular organisms;Eukaryota;Opisthokonta;Metazoa;Eumetazoa;Bilateria;Protostomia;Spiralia;Lophotrochozoa;Mollusca;Gastropoda;Heterobranchia;Euthyneura <gastropods>;Tectipleura;Aplysiida;Aplysioidea;Aplysiidae;Dolabella;Dolabella auricularia;	0	0	0	0	0	0	0	0	0	0	2	0	0	0	0	0	0	0	0	0	0	0	0	0	0	0	0	0	0	0	0	0	TTTATCTGGGCCAATTGCCCACGGTGGGACATCAGTTGATCTGGCTATTTTTTCTCTTCATTTAGCGGGAATGTCTTCAATTTTAGGGGCTATTAATTTTATTACCACGATTTTTAATATGCGGTCTCCTGGAATTACTTTCGAACGATTAAGTCTTTTTGTTTGGTCTGTTTTAGTGACGGCCTTTCTTTTATTATTATCTTTACCTGTATTGGCTGGGGCTATTACTATGTTATTAACAGATATACATTTAAATACTATATTCTTTGATGGATTCAATGGGGATAGTGTATTGTTCCAACACTTATTC
3639	7473	NCBI;cellular organisms;Eukaryota;Rhodophyta;Florideophyceae;	0	0	1	0	0	0	0	0	0	0	0	0	0	0	0	6	0	0	0	0	0	0	0	0	0	0	0	0	0	0	0	2	TTATCTAACAAACTTGGTCATGCAGGACCATCGGTCGACATGGCAATTTTTGCACTCCATTTAGCAGGAGCTTCTTCAATATTAGGAGCAGTAAATTTCATTACAACTATCTTAAATATGAGAACGCCAGGAATGACTATTCATAAAATGCCGCTTTTTGTATGGGCTATGCTCATTACAGCTTTCTTATTATTACTAGCTGTTCCTGTCCTTGCAGGGGCTATAACTATGCTTTTGACTGACAGAAATTTTGGAACTACATTTTTTAATCCTGCAGGTGGTGGAGATCCAGTTTTATTCCAACACCTTTTC
3640	7475	BOLD;Mollusca;79.52	0	0	0	0	0	0	0	0	0	0	0	0	0	0	0	0	0	0	0	0	0	0	0	4	0	0	0	0	0	0	0	0	TCTTTCAGGTTCAGCAGGATCGCCTGGAATGGGAATGGATTTAGCTATTTTTTCACTCCATCTTGCGGGTGCTTCATCTATACTAGGTGCCGCAAATTTTATTACGACTATATTTAATATGAGAGCTCCAGGTATGACATTACATAAAATGCCATTATTTGTTTGGTCTATGTTAGTTACGGTTTTTTTATTATTGTTAGCTATACCTGTTTTAGCAGGTGCAATTACGATGCTACTAACAGATAGAAATTTTGGTACTAGTTTTTTTATCCCTGAAGGTGGAGGTGATCCAATTTTATTTTTACATTTATTT
3641	7476	NCBI;cellular organisms;Eukaryota;Opisthokonta;Metazoa;Eumetazoa;Cnidaria;Hydrozoa;Hydroidolina;Leptothecata;Eirenidae;Eutima;	0	0	0	0	0	0	0	0	0	0	0	0	0	0	0	0	0	0	0	0	0	0	0	0	0	0	0	0	7	0	0	0	ACTTTCTTCTTCTACCGCTTACTCTCCTCCCTCCACTGATTATTTTATTTTTGCAGTCCATCTAATGGGAATCTCCTCAGTTATGGGGGCAATCAATGTAATTGTTACCATATTAAATCTTCGCGCTCCTGGTATGACTTTACTCAAAATGCCTATTTTCGTGTGGTCATGGCTCATTACAGCCTTCTTATTAATTGCCGTCATGCCTGTCCTTGCCGGTGTTGTAACCATGTTACTTACTGATAGGAATTTTGGTACCACTTTTTTTAATGCTGCAGGCGGTGGAGACCCAGTCTTATTCCAACATGTTTTT
3642	7479	NCBI;cellular organisms;Eukaryota;Opisthokonta;Metazoa;Eumetazoa;Cnidaria;Hydrozoa;Hydroidolina;	0	2	0	0	0	0	0	0	0	0	0	0	0	0	0	0	0	0	0	0	0	0	0	0	0	0	0	0	0	0	0	0	TTTATCATCTACAGCTGGTCAACCAGGTCCTGCAATGGATTTTGCAATTTTAAGTTTACACTTGGCTGGAGCTTCCTCAATTTTAGGGGCAGTGAACTTCATCACTACGATCTTAAACATGAGAACACCAGGAATGACATTACATAAAATGCCATTATTCTCATGGTCGATATTAGTCACAGCATTTTTACTTTTATTATCTTTACCAGTTTTAGCAGGAGCAATTACGATGCTTCTAACGGATAGAAACTTTGGAACTGCTTTCTTTGAAGCTCAAACAGGAGGAGATCCAGTTTTATTCCAACACTTGTTT
3643	7480	BOLD;Cnidaria;77.22	0	0	0	0	0	0	0	0	0	0	0	0	0	0	0	2	0	0	0	0	0	0	0	0	0	0	0	0	0	0	0	0	CTGTCTACCGCTGGACATGCTGGCCCTGCAGTCGGTATGGTGATTTTATCCATGCATTTGGCTGGGGCATCCTCTATCTTAGGAGCTATAAATTTTATTACAACAATTTTCAATATGAGAGCACCAGGCATGACTATGCATAAAATGCCACTTTTTGTTTGGTCGATCTTGATTACTGCATTCTTATTACTTCTATCTCTGCCAGTATTAGCAGGAGCGATAACTATGATGCTTACAGATAGAAACTTTGGAACTGCTTTTTTTAACCCTGAGGCTGGTGGAGATCCTGTACTTTTCCAACACCTTTTC
3644	7483	NCBI;cellular organisms;Eukaryota;Opisthokonta;Metazoa;Porifera;Demospongiae;unclassified Demospongiae;Demospongiae sp. DGM-2019;	0	0	0	0	0	0	0	0	0	0	0	0	0	0	0	0	4	0	0	0	0	0	0	0	0	0	0	0	0	0	0	0	ATTAGCAAGTTTGCAGGCCCATTCAGGGGGTTCGGTAGACATGGCCATCTTTAGCTTACATCTCGCTGGTATTTCTTCAATTTTAGGGGCGATTAATTTCATCACTACTATCTTTAACATGAGAGCTCCCGGTATTCGGTTTGACCGTTTACCGCTTTTTGTTTGGTCAATTTTAGTTACTGTCTTTTTACTTTTGCTTTCTCTGCCTGTTCTAGCTGGGGCTATTACTATGCTTCTGACTGACCGGAATTTCAATACGACCTTTTTTGATCCTGCTGGGGGCGGCGATCCGGTTTTATATCAGCATTTATT
3645	7484	NCBI;cellular organisms;Eukaryota;Opisthokonta;Metazoa;Eumetazoa;Bilateria;Protostomia;Ecdysozoa;Panarthropoda;Arthropoda;Mandibulata;Pancrustacea;Crustacea;Multicrustacea;Malacostraca;Eumalacostraca;Eucarida;Decapoda;Pleocyemata;	0	0	0	0	0	0	0	0	0	0	0	0	0	0	0	0	0	0	0	0	0	0	0	0	0	0	0	0	2	0	0	0	ACTCTCGGCCAGAATTGCCCACGCTGGGGCCTCTGTAGACCTTGGAATCTTTTCTCTCCACTTGGCGGGGGTATCCTCCATTCTAGGAGCAGTTAATTTTATAACTACAGTAATCAACATGCGAAGAACAGGGATAACCCTAGACCGAATGCCGCTCTTTGTTTGGTCAGTATTCTTGACTGCCATCCTCTTATTACTGTCCCTGCCCGTGCTGGCCGGGGCTATTACAATGCTTCTTACTGACCGAAATTTAAACACGTCATTTTTCGATCCTGCTGGGGGGGGTGACCCTATCCTCTACCAACACCTATTC
3646	7488	BOLD;Arthropoda;78.16	0	0	0	0	0	0	0	0	0	0	3	0	0	0	0	0	0	0	0	0	0	0	0	0	0	0	0	0	0	0	0	0	ATTATCTTCAAAAACAGGAATGCCGTCTATCTCTGTAGATGCTGCAATTTTTAGTTTACACTTAGCTGGAGTTTCTTCTATTGCAGGGTCGATTAATTTTATTTGTACTATTTTTAATATGAGAACTTTTGGTATGAATTTTAAACGTTTACCTTTATTTTTATGAACATTACTTGTAACGTCTTTTTTATTATTATTAACTTTGCCTGTTTTAGCCGGAGCAATTACAATGCTTTTATTTGATAGAAACCTTTCTACTGTTTTTTTTAAATCTGAATTTGGTGGGGATCCTATACTTTTTCAACATTTATTT
3647	7490	BOLD;Arthropoda;79.59	0	0	0	0	0	0	0	0	0	0	0	0	0	0	0	0	2	0	0	0	0	0	0	0	0	0	0	0	0	0	0	0	TAAGGAGCAACATTGCCCATTCTGGCCCATCAGTCGATTGTGCTATTTTCTCTCTACACCTTGCCGGGGTATCCTCCATCTTAGGGGCAATAAATTTTATTAGCACAATTCTTAATATACGAGCAATGGAAATGCATAGATTGCCTCTGTTCGTTTGGGCTGTATTGATTACAGCTGTTCTCCTTCTTCTTTCTCTTCCTGTTTTGGCAGGGGGTATTACTATACTTCTAACTGATAGAAATTTTAATACTACTTTCTTTGATCCAGCAGGTGGTGGAGATCCTGTGTTATTTCAGCATTTATTT
3648	7496	NCBI;cellular organisms;Eukaryota;Viridiplantae;Chlorophyta;Mamiellophyceae;Dolichomastigales;Dolichomastigaceae;Dolichomastix;Dolichomastix tenuilepis;	0	0	0	0	0	0	0	0	0	0	0	0	0	0	0	0	5	0	0	0	0	0	0	0	0	0	0	0	0	0	0	0	TCTTTCAGCGAGTATGGCACACTCAGGAGGTTCTGTTGATCTTGCGATCTTTAGTCTTCACGTTTCTGGTGCAAGTAGTATTCTTGGAGCTATTAATTTCATTACCACTATTCTCAACATGCGTGGACCTGGAATGACTATGCACCGTCTTCCACTTTTCGTGTGGTCGGTTCTTATTACAGCTTTCCTTCTTCTTCTTTCTCTTCCAGTTCTTGCAGGTGCTATTACCATGCTTCTGACAGACCGTAATTTTAACACCACATTCTTTGACCCAGCAGGTGGAGGAGATCCTATTCTTTTCCAGCACCTTTT
3649	7501	BOLD;Mollusca;80.52	0	0	0	3	0	0	0	0	0	0	0	0	0	0	0	0	0	0	0	0	0	0	0	0	0	0	0	0	0	0	0	0	ATTATCAAGTGTGCAAGCACACTCAGGGCCCTCAGTTGACCTAGCAATATTTAGTTTACACTTAGCGGGAGCCTCTTCCATTATGGGTGCAATCAACTTTATCACTACAATCCTAAACATGCGATCTCCCGGATTAAGTATGCACCGTTTACCACTTTTCGTTTGGTCGGTTTTGATCACAGTAATTTTATTATTACTTTCTTTACCAGTACTTGCAGCAGCCATAACGATGCTACTAACAGACCGTAATTTCAACACCACATTTTTTGATTCTGCAGGTGGAGGAGATCCTGTTATGTACCAACACCTTTTC
3650	7508	NCBI;cellular organisms;Eukaryota;Opisthokonta;Metazoa;Eumetazoa;Bilateria;Protostomia;	0	3	0	1	1	0	0	0	0	0	6	2	0	0	0	0	0	0	0	0	0	0	0	0	0	0	0	0	0	0	0	0	TTAGCAGGAATTCAAGCTCACTCTGGTGGTTCTGTTGATTGTGCTATTTACTCACTTCATTTAGCAGGTGTTTCTTCTATTTTAGGTGCAATTAACTTTATTGTTACAATTACAAACATGCGTGCACCAGGAATGACCGCAAACCGTACACCTCTTTTTGTTTGAGCTGTATACATTACTGCATTTTTACTATTACTTTCTTTACCAGTGCTTGCAGGTGCCATTACGATGTTACTTACAGATCGTAACTTTAACACTTCTTTCTTCGACCCAATGGCGGAGGTGACCCTGTCCTATATCAACACTTGTTC
3651	7509	NCBI;cellular organisms;Eukaryota;Sar;Alveolata;Dinophyceae;Syndiniales;Syndiniaceae;Hematodinium;	0	0	0	0	0	0	0	0	0	0	0	0	0	0	0	0	0	0	0	0	0	0	0	0	0	0	3	0	0	0	0	0	ATTAAGTACATCATTACTAAGTCTATCACCTATTGGAGTTGATATTTTACTATTTGGATTATTATTATCAGGTATATCATCATGTGTAACATCTATTAATTTTATCGCTACAATTATAAATATGAGATCTTATAGTATTACGTTATCGATTATGCCTGTATATACATGGTCTATAAATATTACAGGATTTCTATCGTTATTAACATTACCTATATTAACAGGAGCTCTTATAATTTCGCTAGCAGATCTTCATTATAATACAGTTTTCTTTAACCCAATATTTGGAGGCGACCCTGCACCTTATCAACATTTCTT
3652	7510	NCBI;cellular organisms;Eukaryota;Opisthokonta;Metazoa;Eumetazoa;Bilateria;Protostomia;Spiralia;Lophotrochozoa;Mollusca;	0	0	0	0	0	0	0	0	0	0	0	0	0	0	0	0	0	0	0	0	0	0	0	0	0	0	2	0	0	0	0	0	GTTAAGCAGAACTTTGGGCCACAGGGGAGCGTCAGTTGATTTTGCCATCTTTTCTTTACATCTTGCTGGGGTCTCTTCTTTGTTAGGAGCTATTAACTTCATTACCACGTTAGGAAATTTACGGGTTTTAGGAATGCTCCTAGACCGGATACCTCTTTTCTCATGGGCTATTCTTATCACGGCAGTACTGCTTCTTCTTTCGTTGCCGGTCTTGGCAGGAGCTATCACAATGCTCTTGACGGACCGCAATTTGAACAGAACTTTTTACGATGTCAGGGGGGGAGGGGACCCTGTGTTGTATCAACACTTGTTT
3653	7511	NCBI;cellular organisms;Eukaryota;	0	0	0	0	0	0	0	0	0	0	0	0	0	0	0	0	0	0	0	0	0	0	0	0	0	0	0	0	8	0	0	0	ACTTTCAAGTGTACAAGCACACTCAGGCCCATCTGTAGATTTAGCAACCTTTAGTCTTCATCTAGCAGGAACATCATCGATTCTAGGAGCTGTTAATTTTATTACAACAATTGTAAATATGCGTCTTCCTGGAATGACTATGCATAGAGTACCTCTATTTGTATGGTCTGTTCTAATTACAACGATACTACTACTTCTATCACTTCCAGTATTAGCAGGAGCGATTACAATGCTTCTGACAGATCGTAATTTTAATACAACATTCTTCGATCCAGCAGGAGGGGGAGATCCGATACTCTTTCAACACTTGTT
3654	7513	NCBI;cellular organisms;Eukaryota;Sar;Alveolata;Dinophyceae;	0	0	0	0	0	0	0	0	0	0	0	0	0	0	0	0	0	0	0	0	0	0	1	0	0	0	5	0	0	0	0	0	ATTAAGCTCTTCGTTCATGAGTTTACAACCTTCAAGTACAGCTTTTTCTATCTTTGGATGATTCATGTCAAGTCGATCCTCATGTATCACTTGTTTAAACTGTTGGACAACCCTTCTAAATCTGAGATCTGATTATCTGACTTACAAAAAAACTATGCCGGTATTCCCTTGGGCTCTCTTAATCACAAGAGGGATGCTTTTATCAACATTACAAATCTTATTAGGAGCTCTTCTTTTAGTCTTGGCTGATCTTCATTCTAATACACGTTGCTTTGATCCAATATTTGGCGGCGATCCTATACTATATCAACACTTGTAT
3655	7516	BOLD;Ochrophyta;84.31	0	6	0	0	0	0	0	0	0	0	0	0	0	0	0	0	0	0	0	0	0	0	0	0	0	0	0	0	0	0	0	0	TTTATCAAGTGTACAGGCTCATTCTGGACCTGCGGTAGATTTAGCTATCTTTAGTTTACATTTATCAGGAGCAGCTTCTATTTTAGGAGCTATCAATTTTATTACTACTATTTTCAATATGAGAGGACCTGGATATCATATGCATAGACTTCCTTTATTTGTCTGGTCAATTTTAATTACAGCATTTTTATTATTATTATCTTTACCTGTTTTAGCAGGAGCAATTACTATGCTACTAACTGATAGAAATTTTAATACTACTTTTTTTGATCCTGCTGGTGGAGGAGACCCTGTGTTATACCAACACTTAT
3656	7517	NCBI;cellular organisms;Eukaryota;Opisthokonta;Metazoa;Eumetazoa;Cnidaria;Hydrozoa;Hydroidolina;Leptothecata;Laodiceidae;Laodicea;unclassified Laodicea;Laodicea sp. HAW02;	0	0	0	0	0	0	0	0	0	0	5	0	0	0	0	0	0	0	0	0	0	0	0	0	0	0	0	0	0	0	0	0	TTTATCTGGGCCACAAACTCATTCAGGTGGTTCCGTAGATATGGCTATATTTAGTTTACATTGTGCAGGAGCATCATCAATTATGGGGGCTATAAATTTTATTACAACTATATTTAATATGAGAGCTCCAGGATTAACTTTAGATAAATTACCTTTATTTGTTTGATCAGTATTAATCACAGCATTCTTATTATTACTATCTTTACCAGTATTAGCAGGAGCTATAACAATGCTATTAACAGATGGAAATTTTAATACTACATTTTTTGACCCAGCTGGAGGTGGTGATCCAGTTTTATATCAACATTTATTT
3657	7518	NCBI;cellular organisms;Eukaryota;Opisthokonta;Metazoa;Eumetazoa;Cnidaria;Anthozoa;Hexacorallia;Scleractinia;Fungiina;Siderastreidae;Siderastrea;	0	0	0	0	2	0	0	5	3	0	18	0	0	0	0	0	0	0	0	0	0	4	0	0	0	0	0	0	0	0	0	0	CCTTTCAAGCTCGGCAGGTTCTCCAGGTATGGGTATGGATCTTGCAATATTTTCTCTACATTTAGCAGGTGCATCTTCAATATTAGGTGCGGCAAACTTTATAACAACGATATTTAACATGAGGGCACCTGGAATGACACTTCACAAAATGCCATTATTTGTGTGGTCTATGTTAGTTACAGTGTTTTTGTTATTGTTAGCTATACCTGTACTAGCAGGTGCAATAACGATGTTACTTACTGATAGAAATTTTGGAACAAGTTTTTTTATTCCTGAAGGTGGTGGTGATCCTATTTTATTTTTGCATCTTTTT
3658	7524	NCBI;cellular organisms;Eukaryota;	0	0	0	0	0	0	0	0	0	0	0	0	0	0	0	0	0	0	0	0	0	0	0	3	0	0	4	0	0	0	0	0	ACTTAGTACTTCTCTAATGGGTTTATCACCTTTAGCTATAGATCTTATTTTAGATGGATTATTAGTTGCTGGTGTTTCTTCTTTTTTTTCATCTCTTAATTTCTTTGCTACAATTGGAAATATGCGACTCTCTGGATTTAGTCTTGCTATTTTACCTTTATTTATTTGGGTTATTTTTATTACTGCAATATTATTACTTTTAACTTTACCCGTATTAACTGGAGCTTTAGGAATTTTATTAACGGATCTTCATTTTAATACAATTTATTTTGATCCTGCTTTTGGAGGTGATCCTGTATTGTATCAACATTTCTTT
3659	7525	BOLD;Ochrophyta;78.62	0	5	0	0	0	0	0	0	0	0	0	0	0	0	0	0	0	0	0	0	0	0	0	0	0	0	0	0	0	0	0	0	TCTGTCTGCAATTCAAGCTCATTCAGGACCTTCAGTAGATCTTGCGATCTTCTCTCTTCATCTATCTGGAGCAGCATCTATTCTTGGAGCTATTAATTTTATTGTAACAATCTTTAACATGCGTGCTCCAGGAATGTTTATGCATAAACTTCCTCTTTTTGTTTGGTCTATTCTTATTACAGCTTTCCTTCTTCTTCTATCACTTCCTGTTTTTGCTGGAGCAATTACAATGCTTCTTACAGATCGTAATTTTAATACATCTTTTTATGACCCAGCTGGAGGAGGAGACCCTGTTCTTTACCAACATCTCTTC
3660	7526	NCBI;cellular organisms;Eukaryota;	0	0	0	0	0	0	0	0	0	0	0	0	0	0	0	0	2	0	0	0	0	0	0	0	0	0	0	0	0	0	0	0	TCTTTCTGCATTACCCCAAGCTATCCCGGGATCAGGTTTAGGTCAGGATTTATGGTTAATTGCTATGACATTATTTATTGTGTCTTCATTATTGGGAGGTTTAAATTATATTGTAACAATTTTAAATCTTAGGACGAAAGGAATGAGTATGACTAGACTCCCTTTAGTGATGTGGGCTTTGTTTATAGTTGCAATACTTGGTGTATTATCATTTCCGGTATTACTATCTGCTTCATTATTACTAGTGTTTGACAGAACTTTTAATGGTAGCTTTTTTGAAGTTGAAGGAGGAGGAGATCCTGTATTATATCAACATCTATTT
3661	7538	NCBI;cellular organisms;Eukaryota;Opisthokonta;Metazoa;Eumetazoa;Bilateria;Protostomia;Ecdysozoa;Panarthropoda;Arthropoda;	0	3	0	1	0	0	5	0	0	0	0	2	0	0	0	0	0	0	0	0	0	1	0	0	0	0	0	0	0	0	0	0	TTTATCTAGAAATATTGCACACGCAGGCCCCTCTGTAGATTGTGCGATCTTCTCACTTCATTTAGCGGGGATTTCATCAATTTTAGGGGCAATAAACTTTATCACTACAATTTTAAACATGCGAGTGTTAGGGATGATACTAGATCAAATACCTTTATTTGTTTGGTCAGTTCTTATTACCACAGTTCTTTTGCTGCTGGCCTTACCTGTTTTAGCGGGGGCTATTACGATGCTTTTAACAGATCGTAATCTAAATACTTCTTTTTACGACCCATCAGGAGGGGGAGACCCTATTTTATATCAGCACCTGTTT
3662	7539	NCBI;cellular organisms;Eukaryota;	0	0	0	0	0	0	0	0	0	0	0	0	0	0	0	0	0	0	1	0	0	0	1	0	0	0	0	0	0	0	0	0	ATTATCATCTAAAGCTGGACAGCCAGGACCTGCAATGGATTTTGCAATTTTAAGTTTACACTTAGCTGGAGCTTCATCAATTCTAGGTGCAGTAAACTTTATTACTACAATCTTAAATATGAGAACCCCAGGAATGACTCTACATAAAATGCCTTTGTTTGCTTGGTCTATTTTGGTTACTGCATTCTTATTACTATTATCATTACCAGTTTTAGCTGGAGCAATTACAATGCTTTTGACGGATAGGGATTTTGGAACTGCATTTTTTGACGCACAAACTGGAGGTGACCCAGTTTTGTCTCAACATTTATTT
3663	7542	NCBI;cellular organisms;Eukaryota;Opisthokonta;Fungi;Dikarya;Ascomycota;saccharomyceta;Pezizomycotina;leotiomyceta;sordariomyceta;Sordariomycetes;	0	0	0	0	0	0	0	0	0	0	0	0	0	0	0	0	3	0	0	0	0	0	0	0	0	0	0	0	0	0	0	0	TTTATCAGGAGTACAAAGTCACAGTGGACCTAGTGTAGATTTAGCTATATTTGCTCTTCATCTTTCAGGGGTTAGTAGTTTATTAGGGGCTATTAATTTTATAACTACTATAGTTAATATGAGAACACCTGGTATTAGATTACACAAATTAGCTCTATTTGGATGAGCTGTAGTAATTACAGCAGTTTTATTATTATTATCTTTACCTGTGTTAGCCGGTGGTATAACAATGGTACTTACAGATCGTAATTTTAATACATCATTCTTTGAAACAGCTGGAGGTGGTGATCCTATATTATTCCAGCATCTTTTC
3664	7543	BOLD;Haptophyta;82.95	0	0	0	0	0	0	0	0	0	0	8	0	3	0	0	0	3	0	0	0	0	0	0	0	0	0	0	0	0	0	0	0	ACTTTCAGGTATACAAGCACATTCAGGAGGTTCTGTTGATTGCGCTATCTACTCGCTTCATTTAGCAGGAGTTTCTTCTATTCTTGGAGCAATAAATTTCATTGTTACGATTACAAATATGCGAGCTCCTGGTATGACAGCACATCGTACGCCTTTATTTGTTTGAGCAGTTTTTATTACAGCGTTTTTACTACTTTTATCTTTACCTGTTTTAGCTGGTTGTATTACAATGCTTTTAACTGATCGAAATTTTAATACTTCCTTTTTTGATCCAAATGGCGGTGGTGATCCCGTATTATACCAGCACCTTTTT
3665	7545	NCBI;cellular organisms;Eukaryota;	0	0	0	0	0	0	0	0	0	0	0	0	0	0	0	0	3	0	0	0	0	0	0	0	0	0	0	0	0	0	0	0	ATTGAGTGGTGCTTTGGCACACTCAGGTGCATCGATTGATGTTGCTATTTTTTCTTTGCATCTTGCTGGTATCTCTTCAATAGCTGGTGCTATCAATTTTATAGTAACGATATTTAATATGAGAGCACGTGATATGGTATTTAGCAGATTGCCTTTGTTTGTATGGGCTGTGCTTATTACTGCAGTGTTGCTATTATTATCGTTGCCAGTACTTGCTGGTGCAATTACTATGCTATTGACAGATAGAAATTTGAATACAACATTTTTTGATCCAGCTGGTGGTGGTGATCCGGTACTTTACCAACACTTATTT
3666	7547	NCBI;cellular organisms;Eukaryota;	0	2	0	0	0	0	0	0	0	0	0	0	0	0	0	0	0	0	0	0	0	0	0	0	0	0	0	0	0	0	0	0	TTTATCATCTAAAGCTGGTCAACCAGGACCAGCAATGGACTTTGCGATTTTAAGTTTACACTTAGCAGGAGCTTCATCAATTTTAGGTGCAGTTAACTTTATTACAACTATTCTAAATATGAGAACGCCTGGAATGACTTTACACAAAATGTCATTGTTTGCATGGTCAGTATTAGTTACAGCGTTCTTACTTTTATTATCACTACCAGTTTTAGCAGGTGCAATTACAATGCTATTAACTGATAGAAACTTTGGAACGGCATTCTTTGAAGCACAAACAGGTGGTGATCCAGTTTTATTCCAGCACTTATTT
3667	7549	NCBI;cellular organisms;Eukaryota;Opisthokonta;Metazoa;Eumetazoa;Bilateria;Protostomia;Ecdysozoa;Panarthropoda;Arthropoda;Mandibulata;Pancrustacea;Crustacea;Multicrustacea;Hexanauplia;Copepoda;Neocopepoda;Podoplea;Poecilostomatoida;Oncaeidae;Oncaea;Oncaea waldemari;	0	0	0	0	0	0	0	0	0	0	0	0	0	0	0	0	2	0	0	0	0	0	0	0	0	0	0	0	0	0	0	0	CTAAGGAGAAATGTGGCACACTCAGGAGCTTCTGTCGATTTTGCGATTTTTGCTCTTCATTTAGCCGGAGTTTCATCGTTGTTAGGGGCAGTAAACTTTATTACTACTTTCTCTAATTTGCGAGGGTTAGGGATACTTCTAGAGCGAGTCCCTCTATTTGGGTTGGCAGTGTTAATTACTACAATTCTGCTTTTATTATCTTTGCCTGTATTAGCTGGAGCGATTACCATGCTTTTAACAGATTGTAACTTAAACACATCATTTTTTGATCCATCAGGAGGGGGAGATCCGGTATTGTACCAACATTTGTTC
3668	7551	NCBI;cellular organisms;Eukaryota;	0	0	0	0	0	0	0	0	0	0	0	0	0	0	0	0	0	0	0	0	0	3	0	0	0	0	0	0	0	0	0	0	ATTAGCAGGTGTTAGTGGTCATTCAGGCCCTTCTGTAGATCTTGCTATTTTTAGTTTACACTTAGCAGGTGCTTCGTCTATTTTAGGTGCTATTAATTTTATTACTACAATTTTTAATATGCGAGCACCAGGTTTATATTACTACCGATTACCTTTATTTGTTTGGGCTGTATTGATTACTGCGTTTCTTCTTTTACTTTCATTACCTGTATTAGCAGGAGCTATTACAATGCTTTTAACAGATAGAAATTTTAATACAACTTTTTTTGAGCCTGCTGGTGGTGGTGATCCTATTTTATATCAACATCTTTTT
3669	7552	NCBI;cellular organisms;Eukaryota;Opisthokonta;Metazoa;Eumetazoa;Bilateria;Protostomia;	0	0	0	0	0	0	0	0	0	0	2	0	0	0	0	0	0	0	0	0	0	0	0	0	0	0	0	0	0	0	0	0	CTTTCAACAACATTATACAGTCCAGGCGCTAGTGTTGATTTTTTGATTGGCTCCTTACATTTAGCAGGATTATCATCTCTTTTAGGTTCTATAAATTTTATAGTTACATTTATACATATGAGGACATTTAAACCATTAGATGTAGCTCTTTTTGCATGATCAATATTAGTAACCTCATTTTTATTACTTTTAGCAGTACCGGTTTTAGCAGGGGGTTTAACTATGTTAATTACAGATAGACATTTTGGTACCTGTTTTTTTGACCCATTTTCTGGAGGTGATCCTGTATTGTACCAGCATATTTTT
3670	7554	NCBI;cellular organisms;Eukaryota;Sar;Stramenopiles;Ochrophyta;Dictyochophyceae;Florenciellales;Florenciella;Florenciella parvula;	0	0	0	0	2	0	0	0	0	0	4	0	0	0	0	0	0	0	0	0	0	1	0	0	0	0	0	0	0	0	0	0	TTTAAGTAGTGTGCAAGCACACTCTGGACCTGCAGTAGATTTAGCAATTTTCAGTTTACACTTATCTGGAGCTTCTTCTATTTTAGGAGCGATTAATTTTATTACAACTATTTTTAACATGAGAGCTCCTGGTATGTCTATGCATAGATTACCTTTAATGGTTTGGTCAGTTTTAATTACCGCTTTCTTATTACTTTTATCATTACCAGTTTTAGCTGGTGCCATTACCATGTTATTAACTGATAGAAACTTTAACACAACTTTCTTCGATCCGGCAGGAGGTGGAGACCCTGTGTTATATCAGCACTTATT
3671	7556	NCBI;cellular organisms;Eukaryota;Sar;Alveolata;Dinophyceae;Gymnodiniales;Gymnodiniaceae;Gymnodinium;unclassified Gymnodinium;Gymnodinium sp. NVA/RUS/2008;	0	0	0	0	0	0	2	0	0	0	0	0	0	0	0	0	0	0	0	0	0	0	0	0	0	0	0	0	0	0	0	0	ATTATAGTACTTCATTGATGCCATTCGTAACTTATGGTATCAATCTTATTATCTATAGTTTAATTATATCAGGTCTATCATCAACATTAACATCTATATAACTTCTGTATTACTCGTAACAATATGAAATCATTAGGTTTATGCTTAGCTACATTGTCAACATATATCTAGATCAATTGGGATTACATCATCTATCTTATTAATAGTTCTACCAATATTAACAGGTGCCTTACTAATGTTATTAACAGATATACACTAGAATACAATATTCTTTGATCCATACTTTGGAGGTGATCCTATATTCTATCAAAATTTGTTT
3672	7557	NCBI;cellular organisms;Eukaryota;Viridiplantae;Chlorophyta;Chloropicophyceae;Chloropicales;Chloropicaceae;Chloropicon;Chloropicon maureeniae;	0	0	0	2	0	0	0	0	0	0	0	0	0	0	0	1	0	0	0	0	0	0	0	0	0	0	0	0	0	0	0	0	TCTAAGTAGCATCACAGCTCACTCAGGTGGTGCTGTAGATCTTGCTATCTTCAGTCTTCATGTGTCTGGAGCTGCAAGTATCTTAGGGGCTATTAACTTTATTACAACAATTTTTAACATGCGTGGTCCTGGGATGGATTTCCACCGTCTACCTCTTTTTGTGTGGTCGGTTTTAATCACAGCCTTTTTACTTCTATTATCTTTACCCGTGTTAGCAGGTGGGATCACAATGTTATTAACAGACCGAAATTTTAATACAACATTCTTCGACCCAGCAGGAGGCGGAGATCCTATTTTATTCCAACACTTATT
3673	7558	NCBI;cellular organisms;Eukaryota;Opisthokonta;Metazoa;Eumetazoa;Bilateria;Protostomia;Spiralia;Gnathifera <animals>;Chaetognatha;environmental samples <arrow worms,phylum Chaetognatha>;Chaetognatha environmental sample;	0	10	0	0	0	0	0	0	0	0	0	0	0	0	0	0	0	0	0	0	0	53	1	0	0	0	0	0	0	0	0	1	TTTATCATCGAAAGCAGGTCAACCTGGACCAGCAATGGATTTAGCAATTCTGAGTTTACATGTAGCAGGTGCTTCTTCAATCTTAGGAGCAATAAATTTTATTACAACAATTTTGAATATGAGAGCACCAGGAATGACTTTACATAAAATGCCATTATTCTCATGGTCAATCTTAGTAACTGCGTTTTTGCTTTTACTTTCTTTACCAGTTTTAGCTGGAGCAATTACAATGCTATTGACTGACAGAAATTTCGGTACTGCATTTTTTGAAGCTCAAACAGGTGGAGACCCAGTTCTTTTTCAACACTTATTT
3674	7560	NCBI;cellular organisms;Eukaryota;	0	0	0	0	0	0	0	0	0	0	0	0	1	0	0	0	0	0	0	0	0	0	0	0	0	0	0	0	0	0	0	0	ATTATCAAGTGTGCAAGCTCATTCCGGACCTTCAGTTGATTTAGCTATTTTTAGCTTACACATTGCCGGAGCTTCATCCATTATGGGCGCGGTTAACTTTATTACAACTATTATTAACATGAGAGCTCCTGGTCTAACATTACACAGAATGCCACTTTTTGTTTGAGCAGTTCTAATTACAGCAGTTTTACTATTGCTCTCATTACCAGTACTAGCAGGAGCAATTACAATGTTATTAACAGATCGTAATTTTAATACATCGTTCTTTGATCCAGCAGGAGGAGGAGATCCTGTATTGTACCAACACTTATTT
3675	7561	NCBI;cellular organisms;Eukaryota;Sar;Stramenopiles;Ochrophyta;PX clade;Phaeophyceae;Dictyotales;Dictyotaceae;Dictyota;Dictyota cf. ceylanica;	0	0	0	0	0	0	0	2	0	0	0	0	0	0	0	0	0	0	0	0	0	0	0	0	0	0	0	0	0	0	0	0	ATTAAGTGGTATACAAGCCCATTCTGGTCCGTCCGTTGATTTAGCTATTTTTAGTCTTCATTTGTCAGGTGCTGCTTCGATTTTAGGGGCAATTAATTTTATTACTACTATTTTTAATATGCGAGCACCTGGTATGGGTATGCACCGATTGCCATTATTCGTATGGTCCGTTCTTATTACGGCTTTTTTATTGTTGTTGTCGTTGCCTGTTTTAGCCGGAGGTATTACTATGCTTCTAACTGATAGAAACTTTAATACAACGTTTTTTGATCCTGCAGGGGGCGGGGATCCCGTGTTGTATCAACATTTATT
3676	7565	NCBI;cellular organisms;Eukaryota;Rhodophyta;Florideophyceae;	0	0	7	10	0	0	0	1	0	0	1	0	1	0	0	0	0	0	1	1	0	28	0	1	0	0	0	0	0	0	0	0	ACTCTCAAATAGACTCGGACACGCAGGACCCTCCGTTGATATGGCAATTTTTGCTCTTCATTTAGCAGGTGCTTCCTCAATCTTAGGTGCAGTTAATTTTATAACAACTATACTTAATATGAGAACGCCTGGAATGACTCTGCATAAGATGCCTCTTTTTGTATGGGCTATGTTAATTACAGCATTCTTACTTTTATTAGCTGTACCTGTTTTAGCTGGAGCAATCACAATGCTTCTAACTGATAGAAACTTTGGAACAACATTCTTCAATCCTGCAGGTGGTGGAGATCCAGTTCTTTTCCAACACTTATTT
3677	7567	BOLD;Pyrrophycophyta;73.86	0	0	0	0	0	0	0	0	0	0	0	0	0	0	0	0	0	0	0	0	0	0	0	0	0	0	0	0	57	0	0	0	ATTAAGTACATCATTAATGAGTCTATCACCTATTGGAATTGATATTATATTATCTGGATTATTAGTGATAGGTATATCATCAGCTTTAACATCTATTAACTTCTTTGCTACAATTATATATATGAGATGGTATAGTATGACATTATCTATTATGCCAGTATATACATGGTCTATATATATTACAGGATTTCTATTATTATTAACATTACCTATATTAACAGGAGCTCTTATAATGTTATTAGCAGATCTTCTTTATAATACAGTTTTCTTTGATCCAATATTTGGAGGTGATCCTGTACTTTATCAACATTTATTT
3678	7568	NCBI;cellular organisms;Eukaryota;Sar;Alveolata;Dinophyceae;	0	28	0	0	9	0	1	15	0	0	3	0	3	0	1	0	26	1	0	0	0	17	0	0	0	0	0	0	40	0	1	0	ATTAAGCACTTCTTTCATGAGTTTATCCCCTTCAAGTACAGCTTATCTTATCTTTGGATTATTAATCTCAGGTATATCCTCATGTCTCACATCTCTTAACTTTTGGACAACAATTCTAAATCTGAGATCTTATTATCTGACATTAAAGACCATGCCATTATTCCCTTGGGCTCTCTTGTTAACAGGAGGAATGCTTTTATTAACATTACCAATCTTATCAGGAGCTCTTGTTATGGTCTTGGCTGATCTTCATTCTAATACACTTTTCTTTGATCCAATCTTTGGAGGAGATCCTATATTCTATCAACAGCTATT
3679	7569	NCBI;cellular organisms;Eukaryota;Opisthokonta;Metazoa;Eumetazoa;Cnidaria;Hydrozoa;Hydroidolina;	0	0	0	0	0	0	0	0	0	0	0	0	0	0	0	0	1	0	0	0	0	1	0	0	0	0	0	0	0	0	0	0	TTTAAGTAGTGGATTGTTTCATAACGATACAAGTGTTGATTTTGCTTTGTTTGCTTTACATTTGGCAGGAGCTTCTTCTATTTTAGGTGCTATCAATTTTATGACTACTATATTTAATATGAGAGCTCCTGGCATGACTTTACATAAAATGCCTTTGTATCCTTGGTCTGTGTTAGTAACAGCTTTCTTATTGGTAATAGCATTGCCTGTATTAGCAGGTGCTATAACTATGTTAATTACGGATCGTAATTTTGGCACTAGTTTTTTTGATCCTGCTGGTGGTGGAGATCCTGTGCTGTTTCAACATTTATTT
3680	7574	NCBI;cellular organisms;Eukaryota;Opisthokonta;Fungi;Dikarya;Ascomycota;saccharomyceta;Pezizomycotina;leotiomyceta;	0	0	0	0	0	0	0	0	0	0	0	0	0	0	0	0	2	0	0	0	0	0	0	0	0	0	0	0	0	0	0	0	TTATCAAGTGTACAAAGTCACAGTGGGCCTAGTGTAGACCTTGCTATTTTTGCATTACACTTATCAGGTGTAAGTAGTTTATTAGGAGCAATGAACTTTATAACTACAATATTAAATATGAGAAGTCCAGGTATAAGATTACACAAATTAGCTTTATTTGGTTGAGCAGTAGTAGTAACAGCAGTGTTATTATTATTATCTTTACCAGTATTAGCAGGAGGTATTACTATGTTATTAACAGATCGTAATTTAAACACATCATTTTATGACCCTAGGGGAGGGGGAGACCCAATTCTCTATCAGCACTTATT
3681	7582	NCBI;cellular organisms;Eukaryota;Opisthokonta;Metazoa;Eumetazoa;Bilateria;Protostomia;Ecdysozoa;Panarthropoda;Arthropoda;Mandibulata;Pancrustacea;Crustacea;Multicrustacea;Hexanauplia;Copepoda;Neocopepoda;Gymnoplea;Calanoida;Paracalanidae;Bestiolina;Bestiolina similis;	0	0	0	0	0	0	0	0	0	0	2	0	0	0	0	0	0	0	0	0	0	0	0	0	0	0	0	0	0	0	0	0	TTTGAGTTCAAATCTTGGTCATTTTGGAAATCAGGTGGATTTTGCAATTTTTTCTTTACATTTGGCTGGAATTTCTAGTATTTTGGGTTCTATTAATTTTTTAACTACTATAATTCAAATATCTACTCCAAGAATGGGAATGCTTTCTTTACCATTAATGATTTGGGGTCTAATAATTACTGGTATTTTATTGTTGCTTTCATTACCAGTGTTAGCAGGCGCAATTACTATGTTATTAACAGATCGTAATTTAAACACGTCATTTTATGATGTAGGTGGAGGAGGAGATCCTATCTTATATCAACATTTATT
3682	7583	NCBI;cellular organisms;Eukaryota;Opisthokonta;Metazoa;Eumetazoa;Bilateria;	0	0	0	0	0	0	0	0	0	0	0	0	0	0	0	0	0	0	0	0	0	0	0	0	0	0	0	0	6	0	0	0	TTTAAGCTCTTTAATGGGCCATGAGGGTATGGCTGTAGACTTTGCTCTTTTTGGCTTACACATTGCAGGTTTATCGTCGCTATTAGGTGCTATTAATTTTATTGTGACCATATTTAATATGCGTGCTCCTGGGATGACAATGCATAAAATGCCCTTATTCGCATGGTCAATATTGGTAACAGCATTTTTGCTTTTACTAGCGGTACCTGTTTTAGCAGGTGGGATTACTATGCTCATCACTGATCGGAATTTTAGCACAACATTTTTTGACCCTGCTGGCGGAGGTGACCCGGTACTTTTCCAACATCTGTTC
3683	7585	NCBI;cellular organisms;Eukaryota;Opisthokonta;Metazoa;Eumetazoa;Bilateria;Protostomia;	0	0	0	0	0	0	0	0	0	0	0	0	0	0	0	0	4	0	0	0	0	0	0	0	0	0	0	0	0	0	0	0	TTTGGCTTCAATTCAAGCTCATTCTGGTCCATCTGTTGATTTGGCTATTTTTAGTTTGCATTTGGCAGGTGCTTCATCTATTATGGGGGCAATTAATTTTATTACTACAATTATAAATATACGTTGTCCTGGAATAACAATGCATCGAATACCTTTGTTTGTTTGGTCGGTTTTTGTTACTGCTATTTTGTTGCTTTTGTCTCTTCCAGTACTAGCTGGTGCTATTACAATGTTGTTGACTGATCGAAATTTTAATACTACATTTTTTGATCCTTGTGGTGGTGGAGATCCTGTTCTTTATCAACATTTGTTT
3684	7587	NCBI;cellular organisms;Eukaryota;	0	0	0	0	0	0	0	0	0	0	0	0	1	0	0	0	0	0	0	0	0	3	3	0	0	0	1	0	0	0	0	0	ATTAGCCAGTGTACAAGCACACTCAGGTCCATCTGTGGATTTAGCTATTTTTAGTTTGCACTTAGGTGGTACTTCATCAATTTTGGGTGCTATTAACTTTATTACAACCATTATTAATATGCGCTGCCCAGGTATGACCATGCATAAATTACCCCTATTTGTATGGTCAGTATTAATTACTGCAGTATTATTATTATTATCGTTACCTGTATTAGCTGGTGCGATTACTATGTTGTTAACTGATCGTAATTTTAATACTACTTTCTTCGACCCTGCGGGTGGAGGAGATCCTGTATTATATCAGCATTTATT
3685	7589	NCBI;cellular organisms;Eukaryota;	0	0	0	0	0	0	0	0	0	0	0	0	0	0	0	0	0	0	0	0	0	0	0	0	0	0	0	0	0	0	0	2	TTTGAGTTCCATTACTGGACATAGTTCTCCTGCTGTTGACATGGCTATTTTTTCACTTCATCTAGCTGGAGCTTCTTCGATATTGGGTGCTGTAAATTTTATTACGACTATTCTCAATATGAGAGCTCCTGGAATGACATTGCACAAAATGCCTTTATTTATATGGGCTATGCTAGTTACAGCTTTTTTACTTCTTTTAGCAGTTCCGGTATTAGGTGGCGGGATAACAATGCTATTAACTGATAGAAATTTTGGAACCACTTTTTTTAATCCTGCAGGTGGGGGTGATCCAGTTTTGTTTCAACATCTATTC
3686	7590	BOLD;Porifera;80.07	0	0	0	0	0	0	0	0	0	0	0	0	0	0	0	0	5	0	0	0	0	0	0	0	0	0	0	0	0	0	0	0	TTTATCGTCGATTGCTTCACATTCTGGAGGTGCTGTTGATTTAGCTATTTTTAGTCTGCACCTTTCAGGTGCAAGTAGTATTCTTGGTGCTGTAAATTTTATTACAACTATCTTGAATATGCGTGGTCCTGGTATGACAATGCACCGCTTACCTTTATTTGTATGGTCAGTATTTATTACAGCAATATTACTTCTTTTATCTCTACCTGTATTAGCAGGAGCAATTACAATGTTATTAACTGATCGGAATTTTAATACATCATTCTTTGATCCAGCTGGCGGAGGTGATCCTATTTTATTCCAACATCTTTT
3687	7594	NCBI;cellular organisms;Eukaryota;Opisthokonta;Metazoa;Eumetazoa;	0	2	0	0	0	0	0	0	0	0	0	0	0	0	0	0	0	0	0	0	0	0	0	0	0	0	0	0	0	0	0	0	TTTGAGTTCCATTACCGGACATAGTTCTCCTGCTGTTGATATGGCTATTTTTTCACTTCACTTAGCTGGAGCTTCTTCAATATTGGGCGCAGTAAACTTTATTACTACAATTCTTAATATGAGAGCTCCTGGAATGACACTTCATAAAATGCCTTTATTCGCATGGGCTATGTTAGTCACTGCTTTTCTACTTCTTTTAGCTGTTCCTGTTTTGGGTGGAGCTATCACCATGCTACTTACTGACCGTAACTTTGGGACTACATTTTTTGATCCAGCTGGTGGAGGTGACCCTGTTTTATATCAGCATTTATTT
3688	7598	NCBI;cellular organisms;Eukaryota;Opisthokonta;Metazoa;Eumetazoa;Bilateria;Protostomia;	0	2	0	0	0	0	0	0	0	0	0	0	0	0	0	0	0	0	0	0	0	0	0	0	0	0	0	0	0	0	0	0	TCTTTCAGGAATTATTGCCATTCAGGTCCCTCTGTAGATTTGGCTATCTTTTCTTTACACTTGGCTGGTATTTCTTCTATTTTAGCCTCTATTAATTTTCTAGGTACTTTTCGCTTAGCCGTATCTGGTATTTGAACTTACATACGTGTTTCTCTATTTGTGTGATCTATTGTTGTTACTACTGGTTTGTTACTTTTAGCTTTACCTGTTTTAGCAGGTTGTTTAACAATGTTATTAACTGATCGTAATTTAAATACTACTTTTTTTGATCCTTCAGGAGGAGGGGACCCCTTACTCTACCAACATCTATTT
3689	7604	NCBI;cellular organisms;Eukaryota;	0	1	0	0	0	0	1	1	0	0	3	0	2	0	0	0	0	0	0	0	0	0	0	0	0	0	0	0	0	0	0	0	GTTATCAGGTATTCAAGCTCATTCTGGTGCATCAGTTGATGCAGCTATTTATTCATTACATTTAGCAGGTGTTTCATCAATATTAGGTGCAATAAATTTTATTGTAACAATTAGTAATATGCGAGCACCGGGAATGACTGCTCACCGAACACCATTATTTGTCTGAGCCGTATTTATTACTGCTTTTTTATTGTTATTATCATTACCCGTATTAGCAGGAGCTATAACAATGTTATTAACTGACCGAAATTTTAACACAGCATTTTTTGATTGTGCTGGTGGAGGTGACCCAGTATTATATCAACATTTATT
3690	7605	NCBI;cellular organisms;Eukaryota;	0	0	0	0	0	0	0	0	0	0	0	0	2	0	0	0	0	0	0	0	0	0	0	0	0	0	0	0	0	0	0	0	TCTTTCAAGTAATTTGGGACATTCAGGTCCTGCTGTAGACATGGCTATATTAAGTTTACACGTAGCAGGAGCCTCTTCTATTTTAGGTGCAGTAAACTTTATTACAACGATCTTAAATATGAGAACTCCAGGAATGACTCTGCATAAAATGCCTTTATTTGCATGGTCTATTCTGGTTACAGCATTCTTGTTATTGCTGTCACTACCAGTTTTAGCAGGTGCAATTACAAGGCTATTAACAGACAGAAATTTTGGCACAGCCTTTTTTGATGCGCAAACCGGAGGTGATCCTGTTCTCTTTCAACATTTATTT
3691	7607	NCBI;cellular organisms;Eukaryota;Sar;Alveolata;Dinophyceae;	0	9	0	0	0	0	0	2	0	0	0	0	0	0	0	0	0	0	0	0	0	30	4	1	0	0	0	0	0	0	0	0	ATTAAGCACTTCTTTCATGAGTTTATCACCTTCAAGTATAGCTTATCTTATATTTGGATTATTAATGTCAGGTATATCTTCATGTCTCACATCTATTAATTTTTGGATAACAATTCTTAACTTGAGATCTTATTATCTGACATTAAAGACTATGCCATTATTCCCTTGGGCTCTCTTGATAACAGGAGGAATGCTTTTATTAATATTACCAATCTTATCAGGAGCACTTCTAATGGTCATAGCTGATCTTCATTCAAATACACTTTTCTTTGATCCAATCTTTGGAGGAGATCCTATATTCTATCAACATTTATT
3692	7609	NCBI;cellular organisms;Eukaryota;Sar;Alveolata;Dinophyceae;	0	0	0	0	0	0	17	1	0	0	0	0	0	0	0	0	0	0	0	0	0	0	0	0	0	0	0	0	0	0	0	0	ATTAAGCACTTCTTTCATGAGTTTATCACCTTCAAGTACAGGAAATTTAATCTTTGGATTATTAATCTCAGGTATATCCTCTCTTCTCACATCTCTTAATTTTTGGACAACAATTCTAAATCTGAGATCTTATTATCTGACATTAAAGGCTATGCCATTATTCCCTTGAGCTCTCTTGATTACAGGAGGAATGCTTTTATTAACTTTACCAATCTTAACAGGAGCTTTTCTAATGGTCTTGGCTGATCTTCATTCTAATACACTTTTATTTAATCCAATATTTGGAGGAGATCCTATATTCTATCAACATTTATTT
3693	7612	NCBI;cellular organisms;Eukaryota;Haptista;Haptophyta;Prymnesiophyceae;Prymnesiales;Chrysochromulinaceae;Chrysochromulina;Chrysochromulina parva;	0	0	0	0	0	0	0	0	0	0	6	0	0	0	0	0	0	0	0	0	0	0	0	0	0	0	0	0	0	0	0	0	ACTATCAGGTATCCAGGCACATTCTGGTGGTTCCGTTGATTGTGCAATTTATTCATTACACCTTGCAGGAGTTTCGTCCATCTTAGGTGCCATCAATTTCATTGTAACAATTACTAACATGCGTGCGCCAGGAATGACAGCAAACAGAACACCATTGTTCGTTTGAGCTGTTTTCATTACTGCCTTCTTACTATTATTATCACTTCCTGTTTTAGCTGGTGCGATCACGATGTTGTTAACAGATCGAAACTTTAACACATCATTCTTTGACCCAGCTGGTGGTGGTGACCCAGTATTATACCAACATTTGTTC
3694	7615	BOLD;Mollusca;Gastropoda;89.16	0	0	0	0	0	0	0	0	0	0	0	0	0	0	0	0	0	0	0	0	0	0	0	0	0	0	7	0	0	0	0	0	TTTAGCTGGTATTGAAGCACATTCAGGTGGATCAGTAGATTTAGCTATTTTTAGTTTACATTTAGCAGGTATTTCATCATTATTAGGTGCTGTAAATTTTATTACAACTATCTTTAATATGAGAGCGCCTGGTTTATATATGCATAAATTACCATTATTTGTATGGGCTGTGTTAATTACAGCTATTTTATTACTACTTTCTTTACCAGTTTTAGCAGGTGGTATTACTATGTTACTAACAGACCGTAACTTTAATACAAGTTTCTTTGATCCTGCAGGGGGTGGTGATCCTATTTTATATCAACATTTATT
3695	7618	BOLD;Cnidaria;78.35	0	0	1	0	0	0	0	0	0	0	0	0	0	0	0	2	0	0	0	0	0	0	0	0	0	0	0	0	0	0	0	2	ATTAGTACTCCAGACTGGTGATGCATTCCCATTCTTAATTTTTGCTGTTCATTTCTTAGGCATCTCTACAATCATGGGCGCAATAAATATTATTGCAACTGTTTTTAATATGAGAGCGCCTAGCATGTCACTAATGCAAATGCCACTATTCGTTTGGACTTGGGTGATCACTTCGTTTTTACTTATCGCTTCACTTCCAGTTTTAGCTGGAGCAGTGACAATGCTTCTGACTGATAAATATTTTGGGACAAGCTTTTTTAGTGCAGCAGGTGGGGGAGACCCAGTATTGTTTCAACACATTTTT
3696	7619	NCBI;cellular organisms;Eukaryota;	0	0	0	0	0	0	0	0	0	0	0	0	0	0	0	0	0	0	0	0	0	0	0	0	0	0	0	0	0	0	0	9	CTTATCAAGTATTGAGTATCACTCTAGTGCAGCGGTAGATTTAGCAATATTTTCATTACATCTTGCAGGCATATCTTCTATTTTAGGGGCAGTAAATTTCATCACTACTATTTTGAATATGAGAACTACTGGTATGACTATCCATAAGATGCCATTATTTGTTTGGTCAATGCTTGTTACCGCATTCTTATTATTACTTGCTGTTCCTGTTTTAGCTGGAGCTATTACAATGCTTCTGACGGATAGAAATTTTGGCACTACATTTTTTAACCCGGCGGGTGGTGGAGATCCTGTGTTATTTCAACACTTATTT
3697	7621	NCBI;cellular organisms;Eukaryota;Opisthokonta;Metazoa;Eumetazoa;Bilateria;Protostomia;Spiralia;Lophotrochozoa;Nemertea;Palaeonemertea;Cephalotrichidae;Cephalothrix;	0	0	0	0	0	0	0	0	0	0	0	0	0	0	0	0	0	0	0	0	0	0	0	0	0	0	2	0	0	0	0	0	AATTTCTGGTATTTTTGCTCATTCTGGTGCTTCTATTGAAATAGCTATTTTTAGTTTACATTTGGCAGGGGTTAGTTCAATTGCGGGTGCTATTAATTTTATTACTACAATTATTAATATGCGTTGGCGGGGTATATACTTTGAGCGTTTACCTTTATTTGTTTGATCAGTAAAAATTACTGCTATTTTGTTGCTTTTATCTTTACCTGTTTTAGCAGGAGCAATTACTATGTTATTAACAGATCGAAATTTTAATACGGCTTTCTTTGATCCTGCAGGTGGTGGGGATCCAATTCTCTATCAACATTTATTT
3698	7629	NCBI;cellular organisms;Eukaryota;Sar;Alveolata;Dinophyceae;	0	0	0	3	0	0	0	0	0	0	6	0	0	0	0	0	0	0	0	0	0	0	0	0	0	2	0	0	0	0	0	0	ATTATCTACTTCTTTTATGTCTTTATCACCTTCAAATACAGGAAATCTTATCTTTGGGTTATTAATATCTGGTATATCTGCATGTCTGACTTCTCTTGATTTCTGGATTACAATTCTAAATTTAAGATCTTATTATCTGACATTAAAAACTATTCCATTATTCCCTTGGGCTTTCTTAATTACTGCGTTTATGCTTTTATTAACATTACCCATTTTATCTGGTACACTTCTTTTAATATTGGGTGATCTTCATTCTAATACACTTTTCTTTGATCCTACTTTTGGAGGAGATCCTATATTCTATCAACATGTATTT
3699	7630	NCBI;cellular organisms;Eukaryota;Opisthokonta;Metazoa;	0	0	0	0	0	0	0	0	0	0	0	0	0	0	0	0	3	0	0	0	0	0	0	0	0	0	0	0	0	0	0	0	CTTAGTAGCGAAACATATCAATCAGGTCGTGCGGTTGATTTAGCTATTTTCTCGCTACATTTAGCAGGCGCTTCATCTATCCTTGGGGCTATTAATTTTATTGTAACTATTATTAATATGCGTTCTCCAGGCATGAGACTTTTCGAAATGCCTTTATTTGTTTGGTCTATGCTTGTTACTGCATTTTTAGTAGTTTTAGCTTTGCCAGTATTAGGAGGTGCCATCACTATGCTTTTAACTGATAGAAATTTCGGAACTAACTTCTTTGATGTTGCCGGCGGAGGTGACCCTGTATTATTCCAACATCTATT
3700	7632	NCBI;cellular organisms;Eukaryota;Sar;Stramenopiles;Oomycota;Peronosporales;Peronosporaceae;Phytophthora;	0	0	0	0	0	0	0	0	0	0	0	0	0	0	0	0	0	0	0	0	0	0	8	0	0	0	25	0	0	0	1	0	TTTATCGGGTCCTTTATATCATCCAGGTCCTTCTGTAGATCTTTTAATTTTTAGTTTACATATTGCAGGGATTTCATCTATTTTAGGTGCTGCTAATTTTATAACAACTATTTGTAATATGCGTTGTCCGGGTTTAGGTATGTTTAAATTACCTTTATTTGTTTGGTCAGTATTAGTTACAGCCTTTCTTTTATTATTATCATTACCTGTATTAGCAGGTGGTATTACGATGGTTATAACAGATCGTCATTTTAATACTGCATTTTTTGAACCAAAGGGAGGTGGAGATCCAGTATTATATCAACATTTATTT
3701	7633	NCBI;cellular organisms;	0	3	0	0	0	0	0	0	0	0	0	0	0	0	0	0	0	0	0	0	0	0	0	0	0	0	0	0	4	0	0	0	ATTGAGTAGTATTACTGGCCACCCTGGAGCTGCTGTTGATATGGCAATTTTTAGCCTTCATATAGCTGGTATTTCGTCTATCCTTGGATCAATCAACATGATAGTAACTATTTTGAACATGCGCGCTCCTGGTATGAGTCTCTTCAAGATGCCTCTGTTCGTCTGGTCTATTCTTGTTACGGCATTTTTATTGATCCTCGCTTTGCCTGTTTTAGGTGGGGCTATAACAATGCTTCTGACAGATAGAAACTTTGGAACCTCTTTCTTCAAGCCTGATGGTGGTGGAGACCCTATTTTGTTCCAGCATCTCTTC
3702	7635	NCBI;cellular organisms;Eukaryota;Sar;Stramenopiles;Ochrophyta;Bacillariophyta;Bacillariophyceae;Bacillariophycidae;Naviculales;	0	0	0	0	0	0	0	0	0	0	7	0	0	0	0	0	0	0	0	0	0	0	0	0	0	0	0	0	0	0	0	0	TTTATCAGGGATAACAGCTCATTCAGGAGGAGCTGTAGATCTAGCGATATTTAGTTTACATTTATCTGGAGCAGCATCTATATTAGGTGCTATTAACTTCATTTGTACTATTGTTAATATGAGAACTTCAAGCTTGCCGTTTCATAGATTACCTCTTTTTGTTTGGTCAGTGTTTATAACAGCCTTTTTGTTATTATTGTCTTTACCTGTATTAGCAGGTGCTATAACAATGTTATTAACTGATCGTAATTTTAATACAACTTTTTTTGATCCTACTGGAGGAGGAGATCCTGTATTATATCAACATTTATTT
3703	7637	BOLD;Arthropoda;Copepoda;88.67	0	5	2	0	0	0	0	0	0	0	0	0	0	0	0	0	1	0	0	0	0	11	0	0	0	0	0	0	0	0	0	0	TTTATCCTCTAAGACAGGTCAACCAGGCCCAGCAATGGATTTAGCAATCTTAAGTTTGCATGTAGCAGGGGCTTCTTCTATTTTAGGAGCAATAAATTTCATTACTACTATTTTAAACATGAGAACACCAGGAATGACATTGCATAAAATGCCATTATTCTCTTGGTCGATATTAGTGACAGCGTTTTTACTTTTATTATCTTTACCAGTTTTAGCAGGAGCAATCACAATGCTTCTAACTGATAGAAATTTTGGAACTGCTTTCTTTGAAGCTCAAACAGGAGGAGATCCAGTTTTATTTCAACATTTATTT
3704	7640	NCBI;cellular organisms;Eukaryota;Sar;Alveolata;Dinophyceae;	0	0	0	3	5	0	0	0	0	0	0	0	0	0	0	0	0	0	0	0	0	0	0	0	0	0	0	0	0	0	0	0	ATTATCTACTTCTTTTATGTCTTTATCACCTTCAAGTACAGGAAATCTAATATTTGGATTATTAATATCTGGTATGTCTTCATGTCTTACTTCTCTTAATTTCTGGATTACAAGTCTAAATTTAAGATCTTATTATTTGACATTAAAACTATTCCATTATTTCCTTGGGCTTTCTTAATTACGGCTTTTATGCTTTTCTTAACATTACCAATTTTATCTGGCACACTTCTTTTAATATTGGGTGATCTTCATTCTAATACACTTTTCTTTGACCCTACTTTTGGAGGAGATCCTATATACTATCAACATTCATTT
3705	7645	NCBI;cellular organisms;Eukaryota;Opisthokonta;Metazoa;Eumetazoa;Bilateria;Protostomia;Ecdysozoa;Panarthropoda;Arthropoda;	0	0	0	0	0	0	0	0	0	0	2	0	0	0	0	0	0	0	0	0	0	0	0	0	0	0	0	0	0	0	0	0	TCTTTCTAGTATCGAAGCTCATTCTGGACCTTCCGTTGATCTAGCTATTTTTAGTCTACATTTGGCTGGTGCTTCATCCATTTTGGGTGCGATTAATTTCATTACAACAATTTGTAATATGCGGTCTCCAGGTATAAGTATGCATCGGTTGCCTTTGTTTGTTTGGGCAGTACTAATTACAGCTGTTTTGTTGCTACTTTCACTACCAGTTCTAGCTGGTGCAATTACTATGCTACTTACCGATCGTAATTTTAATACATCATTTTTTGATCCAGCTGGAGGAGGTGACCCAGTATTGTACCAACATTTGTT
3706	7646	NCBI;cellular organisms;Eukaryota;	0	2	0	0	0	0	0	0	0	0	0	0	0	0	0	0	0	0	0	0	0	0	0	0	0	0	0	0	0	0	0	0	TTTATCTTCTAAAGCTGGTCAGCCAGGACCTGCGATGGATTTTGCAATTTTAAGTTTACACTTAGCAGGAGCTTCATCAATTTTAGGTGCAGTTAACTTTATTACAACAATCTTAAATATGAGAACCCCAGGAATGACACTGCATAAAATGCCTTTGTTTGCATGGTCTATATTAGTTACAGCATTCTTATTATTACTGTCATTACCAGTTTTAGCAGGTGCAATCACAATGCTATTAACAGACAGAAATCTTGGTACCGCCTTTTTTGATGCACAAACAGGAGGGGATCCCGTCCTCTTCCAGCATTTATTT
3707	7647	BOLD;Ochrophyta;79.63	0	2	0	0	0	0	0	0	0	0	0	0	0	0	0	0	0	0	0	0	0	0	0	0	0	0	0	0	0	0	0	0	TTTATCAAGTGTACAAGCACACTCAGGACCTGCAATGGATTTAGCGATTTTAAGTTTACATTTAGCAGGCGCCTCTTCAATTTTGGGTGCAGTAAATTTTATTACCACAATCCTAAATATGAGAGCACCTGGTATGACTCTTCATAAAATGCCTTTATTTGCTTGGTCTATGCTAGTAACCGCTTTTCTTCTTCTTTTAGCTGTTCCCGTATTAGGTGGAGCTATTACTATGCTTTTAACTGATCGTAACTTTGGAACAACATTTTTCGATCCAGCCGGTGGAGGAGACCCTGTTCTTTTCCAACACCTTTTC
3708	7649	NCBI;cellular organisms;Eukaryota;	0	0	0	0	0	0	0	0	0	0	0	0	0	0	0	0	0	0	0	0	0	0	0	0	0	0	0	0	6	0	0	0	GTTGGCAAGTGTACAAGCTCATTCAGGGCCTTCTGTGGATTTAGCTATCTTTAGTTTACATTTAGCTGGTGCTTCGTCTATCTTAGGGGCTATTAATTTTATTACTACAATTATTAATATGCGTTGTCCAGGAATGACCATGCACAAATTACCATTATTTGTTTGGTCTGTTCTAATTACTGCTATATTATTATTATTGTCGTTACCTGTATTAGCAGGTGCTATTACCATGCTTTTAACTGACCGTAATTTTAATACAACATTTTTCGATCCAGCTGGAGGAGGTGATCCTCTGTTGTACCAGCATTTATTC
3709	7653	NCBI;cellular organisms;Eukaryota;Sar;Stramenopiles;Oomycota;	0	0	0	0	3	0	0	0	0	0	0	0	0	0	0	0	0	0	0	0	2	0	0	0	0	0	3	0	0	0	0	0	ATTATCAAGTGTACAAGCACACTCTGGTGGTTCAGTAGACTTAGCAATCTTCAGTTTACATTTATCAGGTATGTCTTCTATTTTAGGTGCAGTAAATTTTATTACTACTATTCATAATATGAGAAGTCCTGGTATGTCTTACCATAGATTACCATTATTTGTATGGTCAGTTTTAATTACTGCTGTATTATTATTATTATCTTTACCTGTATTAGCAGCAGCTATTACTATGTTATTAACTGATAGAAATTTAAATACTGCATTTTTTGATCCATCAGGTGGTGGTGACCCTGTATTATACCAACATTTATT
3710	7655	NCBI;cellular organisms;Eukaryota;Viridiplantae;Chlorophyta;Chloropicophyceae;Chloropicales;Chloropicaceae;Chloropicon;Chloropicon roscoffensis;	0	0	0	0	0	0	0	0	0	0	2	0	0	0	0	0	0	0	0	0	0	0	0	0	0	0	0	0	0	0	0	0	TTTAAGTAGTATCACAGCTCACTCGGGAGGTTCTGTGGACTTAGCTATCTTTAGCTTACACGTTTCAGGTGCTGCAAGTATCTTAGGTGCTATTAACTTCATTACAACAGTATTTAATATGAGATGTCCAGGGATGTTTTGGCATCGTGTACCATTATTTGTGTGGTCACTTTTCATAACTGCTTGGTTACTTTTATTATCTTTGCCTGTATTAGCAGGAGCGATTACAATGTTATTAACAGACCGTAACTTTAACACATGTTTTTTTGATTATGTTGGAGGTGGTGATCCAATTACTTTCCAGCATCTTTTT
3711	7656	NCBI;cellular organisms;Eukaryota;Sar;Stramenopiles;	0	0	0	0	0	0	0	0	0	0	0	0	0	0	0	0	3	0	0	0	0	0	0	0	0	0	0	1	3	0	0	0	TTTGAGTTCAGTAGAAGCTCATAGTGGACCTTCTGTTGATTTGGCTATTTTTAGTCTTCATATTGCTGGAGCGTCATCAATCCTTGGTGCTATTAATTTTATTACTACTATTTTTAACATGCGAAGCCCGGGAATGACTATACATCGTCTACCGCTTTTTGCTTGGGCTGTTTTGATTACAGCTTTTTTGCTGCTGTTGTCGCTTCCTGTTTTGGCTGGGGCTATTACTATATTGTTGACTGATCGGAATTTTAATACAACTTTTTTTGATCCGGCTGGTGGTGGAGATCCAATTCTATATCAGCATTTGTTT
3712	7657	NCBI;cellular organisms;Eukaryota;Sar;Stramenopiles;Ochrophyta;PX clade;Phaeophyceae;Ectocarpales;	0	0	0	0	0	0	0	0	0	0	0	0	0	0	0	0	2	0	0	0	0	0	0	0	0	0	0	0	0	0	0	0	TTTAAGTGGTATTCAGGCGCATTCGGGGCCTGCAGTTGATCTAGCCATTTTTAGCCTCCACCTTTCAGGTGCAGCTTCTATTCTAGGTGCAATCAATTTCATTACCACCATTTTTAACATGAGGGCACCTGGTATGACTATGGATAGGTTACCTCTCTTTGTCTGGTCAGTTTTAATCACTGCCTTTTTGTTATTGCTATCTCTTCCTGTTCTAGCAGGAGGTATCACTATGCTTTTAACTGATAGAAATTTCAACACAACTTTCTTTGATCCTGCAGGAGGGGGTGATCCCGTACTTTACCAACATTTGTTT
3713	7658	NCBI;cellular organisms;Eukaryota;Opisthokonta;Metazoa;Eumetazoa;Bilateria;Protostomia;Ecdysozoa;Panarthropoda;Arthropoda;	0	0	0	0	0	0	0	0	0	0	0	0	0	0	0	0	2	0	0	0	0	0	0	0	0	0	0	0	0	0	0	0	CTTATCAATTTTATCAGAAACTTCTTCAATAGATGTGCTTATTATTTCTTTACATTTGAATGGTATTTCTTCTTTATTAAACTCAATAAATACAATAATAACAATTCAATTTTTTTCTAGTATTAATATATGACAGATTTCTTTATTTACTTGAAGTTTACTTATTACATCTTATTTATTAATTCTTGTAATGCCTACTTTAGTAGTAGCTATTACTACATTATTAACGGATCACCTAATAGGCACCTCTTTTTATTCAATAGCAGGAGGAGGAGATCCTGTTCTTTTTCAGCATCTTTT
3714	7660	NCBI;cellular organisms;Eukaryota;Opisthokonta;Metazoa;Eumetazoa;Bilateria;	0	0	0	0	0	0	0	0	0	0	0	0	0	0	0	0	0	0	0	0	0	0	0	0	0	0	0	0	6	0	0	0	TCTTTCTAATGCCGATTATCATCCCACGCCGGCCGTTGACTTCGCTATCCTCAGTTTACATTTAGCCGGCGCCTCTTCTATCCTTGGGGCCATCAATTTCATTACAACAATTATTAACATGCGTGCGCCGGGTATGACGTTTCATCGTATGCCACTGTTTATTTGGGCATCCTTGATTACAGCATTTCTTCTATTACTTGCTATGCCCGTATTAGCCGGTGCGTTGACGATGCTTCTAACCGACCGCAACTTCGGAACGACATTCTTCGATGCATCTGGCGGCGGAGACCCCATCTTTTGGCAGCATCTCTTT
3715	7661	NCBI;cellular organisms;Eukaryota;	0	0	0	0	0	0	0	0	0	0	2	0	0	0	0	0	0	0	0	0	0	0	0	0	0	0	0	0	0	0	0	0	TTATCAAGGGGCTTAGCCCACGCAGGACCCTCTGTTGATATGGCAATTTTTGCTCTTCATTTAGCAGGTGCTTCCTCAATCTTAGGTGCAGTTAATTTTATAACAACAATACTTAATATGAGAACGCCTGGAATGACTCTTCATAAGATGCCTCTTTTTGTATGGGCTATGTTAATTACAGCATTCTTACTTTTATTAGCTGTTCCTGTTTTAGCTGGAGCAATTACAATGCTTCTAACTGATAGAAATTTTGGTACAACATTCTTCAACCCTGCAGGTGGTGGAGATCCAGTTCTCTTCCAGCACTTATTT
3716	7663	NCBI;cellular organisms;Eukaryota;	1	1	0	0	0	2	0	0	0	0	3	0	0	0	1	0	1	0	0	0	0	0	0	0	0	0	0	0	0	0	0	0	TTTAAGTGGAATACAAGCTCACTCTGGCGGTGCTGTAGACTTAGCAATATTCAGTTTACATCTAGCAGGTGTATCTTCAATATTAGGAGCAATTAACTTTATAACTACTATCTTTAATATGAGAGCTCCCGGAATGACTGCTCATAGATTAGGTCTTTTTCCGTGGGCTGTATTAATTACAGCATTTTTACTACTATTATCACTTCCAGTTTTAGCAGGAGCAATAACAATGCTTTTAACAGACCGTAACTTTAATACTACGCTCTTTGACCCTGCTGGAGGAGGAGATCCTTTACTTTACCTACACCTTTTC
3717	7667	BOLD;Arthropoda;Copepoda;Calanoida;90.61	0	3	0	0	0	0	0	0	0	0	0	0	0	0	0	0	0	0	0	0	0	0	0	0	0	0	0	0	0	0	0	0	ATTATCTTCTAAAGCGGGTCAGCCAGGTCCTGCAATGGATTTAGCAATCTTAAGTTTACACGTAGCAGGAGCCTCTTCTATTTTAGGAGCAATAAATTTTATAACTACAATTTTAAATATGAGAACACCAGGCATGACGTCACATAAAATGCCATTATTTTCTTGGTCCATATTAGTGACAGCTTTTTTACTTTTATTATCTTTACCAGTTTTAGCAGGAGCAATCACAATGCTTCTAACTGATAGAAATTTTGGAACTGCTTTCTTTGAAGCTCAAACAGGAGGAGATCCAGTTCTATTCCAACACTTGTTT
3718	7671	NCBI;cellular organisms;Eukaryota;	0	0	0	0	0	0	0	0	0	0	0	0	0	0	0	0	2	0	0	0	0	0	0	0	0	0	0	0	0	0	0	0	ATTGAGTAGTATTCCTAGTCATTCAGGTGGAGCTGTTGATTTAGCAATCTTTAGTTTACATATTGCTGGTGCTTCATCAATTTTAGGAGCAATTAATTTTATTACAACAATTTTAAATATGCGTGGTCCTGGAATCACAATGCATCGTTTACCATTATTTGCTTGGTCTGTATTAATTACTGCAGTTTTATTATTATTAAGTTTACCAGTATTAGCTGGAGCAATTACAATGTTATTAACAGATCGTAATTTTAATACAAGCTTTTATGATGCAACTGGTGGTGGTGATCCTCTATTATATCAACATTTATTT
3719	7673	NCBI;cellular organisms;Eukaryota;	0	0	0	0	0	0	0	0	0	0	0	0	0	0	0	0	0	0	0	0	0	0	0	0	0	0	0	0	16	0	0	0	GTTAAGTAGTTATTTTGCACATTCAGGCCCGTCTGTAGATATTGCTATTTTTAGTTTACATCTCGCGGGTATTTCTTCTATATTAGGTGCTATTAATTTTATTGTAACGGTTTTTAATATGAGGTGTAAAGGTTTATTTTACACAGAATTCCTTTATTTAGTTGATCTATCGTTATTACAGCCTTTTTATTATTATTATCTTTACCTGTATTAGCCGGTGCGATCACTATGTTACTAACTGATCGTAATTTTAATACATCTTTTTTTGAACCTTTTGGAGGCGGAGATCCCATATTGTACCAGCATTTATTT
3720	7676	NCBI;cellular organisms;Eukaryota;Opisthokonta;Metazoa;Eumetazoa;Bilateria;Protostomia;Ecdysozoa;Panarthropoda;Arthropoda;Mandibulata;Pancrustacea;Crustacea;Multicrustacea;Hexanauplia;Copepoda;Neocopepoda;Podoplea;Poecilostomatoida;Oncaeidae;Oncaea;	0	0	0	0	0	0	0	0	0	0	0	0	0	0	0	0	7	0	0	0	0	0	0	0	0	0	0	0	0	0	0	0	TTTAAGAAGAAATATTCCAGATTTTGGGACTTCCGTTGATTTTGCTATTTTTTGCTCTTAATTTTGTCGGAGACAGTAGATTTTATTAGATTTTATTACTACGTTCTCAAATTTGAGGAGAATGGGAATACTTCTTAAGCGAGTCCCTCTATTTGGCTGATTGGTACTAATTACTACGATTTCATCATTATTATCATTGCCTGTGCTAGCTGGTGCTATTACTATACTTTTAACAGATCGTAACTTAAATACATCTTTTTATGGTTCTAATGGAGGTGGGGTCCTGTTTTATACCAGCACCTATTC
3721	7677	NCBI;cellular organisms;Eukaryota;Opisthokonta;Metazoa;Eumetazoa;Bilateria;Protostomia;Ecdysozoa;Panarthropoda;Arthropoda;Mandibulata;Pancrustacea;Crustacea;Multicrustacea;Hexanauplia;Copepoda;Neocopepoda;Gymnoplea;Calanoida;	0	0	0	3	0	0	0	0	0	0	0	0	0	0	0	0	0	0	0	0	0	0	0	0	0	0	0	0	0	0	0	0	TTTGTCAAGAAATATTGCTCATGCAGGAAGATCAGTAGATTTTGCTATTTTTTCTCTCCATTTAGCAGGAGTGAGATCTATTTTAGGAGCAGTAAACTTTATTAGAACATTAGGGAATTTACGAGTTTTTGGAATACTATTAGATCGAATACCATTATTTGCATGAGCAGTTTTAATCACAGCAATTTTATTGTTATTATCACTCCCTGTATTAGCTGGGGCTATTACTATACTATTAACTGATCGTAATTTAAATACATCTTTTTATGACGTGGGGGGAGGAGGAGATCCAATTTTATACCAGCATTTATTT
3722	7683	NCBI;cellular organisms;Eukaryota;Haptista;Haptophyta;Prymnesiophyceae;Prymnesiales;Chrysochromulinaceae;Chrysochromulina;Chrysochromulina parva;	0	0	0	0	0	0	0	0	0	0	3	0	0	0	0	0	0	0	0	0	0	0	0	0	0	0	0	0	0	0	0	0	ATTATCTGGTATTTTAGCACATTCTGGTGGTTCTGTTGACTGTGCGATTTACTCTCTACATTTAGCAGGTGTTTCTTCAATTCTTGGAGCAATTAATTTTATTGTAACTATTACTAATATGCGTGCACCTGGTATGACAGCTAATCGAACACCTTTATTTGTTTGAGCTGTTTATATTACAGCTTTTTTACTTTTACTTTCATTACCTGTTCTTGCTGGTGCCATCACAATGTTATTAACAGACCGTAATTTTAATACGTCATTTTTTGACCCAAATGCTGGAGGTGACCCTGTTTTATATCAACATTTATTC
3723	7687	BOLD;Porifera;81.68	0	0	0	0	0	0	0	0	0	0	0	0	0	0	0	0	0	0	0	0	0	0	0	0	0	0	2	0	0	0	0	0	TTTATCAAGTGTTGAAGCACATTCAGGTGGTGCAGTAGACATAGCAATTTTTAGTTTACATATAGCAGGTGTATCATCAATATTAGGAGCAATAAATTTTATTACAACAATATTGAACATGAGAGCACCAGGTTTAGCAATGCATAGATTACCGCTATATGTTTGGTCAGTTTTAATAACAGCAGTAGTGTTGTTATTATCTTTACCAGTATTCGCAGGAGCAATTACAATGTTGTTAACAGATAGAAATTTCAATACAACATTTTTTGATCCAGCTGGTGGTGGAGATCCAATACTTTATCAACATTTGTTT
3724	7688	NCBI;cellular organisms;Eukaryota;Opisthokonta;Metazoa;Eumetazoa;Cnidaria;Hydrozoa;Hydroidolina;Leptothecata;Mitrocomidae;Cyclocanna;Cyclocanna producta;	0	0	0	0	0	0	0	0	0	0	0	0	0	0	0	0	0	0	0	0	0	2	0	0	0	0	0	0	0	0	0	0	GCTTTCTAATAAACTTGGACATCCAGGGCCTTCGGTTGATATGGCAATTTTCGCTCTTCATTTGGCAGGAGCATCTTCTATTCTTGGTGCAGTAAACTTCATCACCACTATTCTAAATATGAGAGCTCCTGGAATGACTCTTCATAAAATGCCATTATTTGCATGGGCTATGTTAGTTACTGCTTTTCTTCTTCTTTTAGCTGTTCCTGTTTTGGGCGGAGCTATCACTATGTTACTCACTGACCGAAACTTTGGAACTACATTTTTTGATCCAGCTGGTGGAGGTGACCCCGTTCTTTTCCAACACCTTTTC
3725	7693	BOLD;Mollusca;80.72	0	1	0	1	0	0	0	0	0	0	0	0	0	0	0	0	4	0	0	0	0	0	0	0	0	0	0	0	0	0	0	0	TCTTTCTAGCGGTAATTCCCATTCGGGAGCTTCAGTTGATCTGGCTATTTTCAGCTTACATCTGTCTGGAGCTGCTTCTATTTTAGGAGCGATCAATTTATATGTACTATCTTAAATATGAGAGTAAAAGGACTGTTCATGCATAGACTACCTTTGTTTGTTTGGGCAATCTTAATTACGGCTGTTTTGTTACTTTTATCTTTACCTGTATTGGCAGGAGCTATTACTATGTTACTTACTGATAGAAACTTTAATACCACATTTTTTGATCCAGCCGGAGGAGGAGATCCTGTCTTATATCAACATTTGTTT
3726	7695	NCBI;cellular organisms;Eukaryota;Sar;Stramenopiles;	0	0	0	0	0	0	0	0	0	0	0	0	0	0	0	0	0	0	0	0	0	0	0	0	0	0	2	0	0	0	0	0	ATTAGCCAATTCTTTATTCCATCCTGGCCCGTCGGTGGATTTAGTAATTTTTAGTTTGCATATTGCAGGTATTTCTTCTATTTTAGGAGCAGTAAATTTCATTTGTACAATTATGAATATGAGAGCTGAAAGTGTACCATTTCATAAATTACCTTTATTTGTATGGTCGATTTTCATAACAGCATTTTATTATTATTATCTTTACCAGTTTTAGCAGGAGCCATTACTATGTTATTAACTGATAGAAATTTTAATACAACTTTTTATGACCCAGCAGGAGGAGGAGATCCAGTTCTTTACCAACATTTATTT
3727	7696	NCBI;cellular organisms;Eukaryota;Sar;Alveolata;Dinophyceae;Syndiniales;Syndiniaceae;Hematodinium;	0	0	0	0	0	0	0	0	0	0	0	0	0	0	0	0	0	0	0	0	0	0	0	0	0	0	0	0	7	0	0	0	ACTAAGTACATCAATAATGAGTTTATCATCTGTAGGAGTTGATATTATTATATGTGGTTTACTACTATCAGGTATATCATCAAGTATAACATCTCTTAACTTCTTTGCCACTATTGAGAATATGAGATGCTATGGTTTAATCTTCTCTAATATCTCTGTCTATGGATCTTCAATAATAATTACAGCCTCTATGCTACTTATAGTATTACCTATATTAACAGGAGCTCTTATAATGTTACTATCAGATCTTCACTATAATACAGTCTTCTTTGATCCGTTATTTGGAGGTGATCCTGTGTTATATCAACATTTAT
3728	7700	NCBI;cellular organisms;Eukaryota;Rhodophyta;Florideophyceae;Rhodymeniophycidae;Ceramiales;Rhodomelaceae;Chondrieae;Acanthophora;Acanthophora pacifica;	0	0	0	0	2	0	0	0	0	0	0	0	0	0	0	0	0	0	0	0	0	0	0	0	0	0	0	0	0	0	0	0	GTTATCTTCTAAGACAGGTCAACCAGGACCAGCAATGGATTTAGCAATCTTAAGTTTACACGTAGCAGGAGCCTCTTCTATCTTAGGGGCAATAAATTTTATATCGACAATAATCAATATGAGATTACCAGGATTAACATTACATAAAATGCCATTATTTGTATGGGGGGTATTTGTTACAGCAATATTATTAGTATTAGCTTTACCTATTCTTGCAGCAGGAATAACATTATTATTAACAGATAGAAATTTTAATACTTCTTTTTATGAACCAACAGGAGGGGGGGACCCTGTACTTTTTCAACATTTATT
3729	7701	NCBI;cellular organisms;Eukaryota;Haptista;Haptophyta;Prymnesiophyceae;Prymnesiales;Chrysochromulinaceae;Chrysochromulina;Chrysochromulina parva;	0	2	0	0	0	0	0	0	0	0	0	0	0	0	0	0	4	0	0	0	0	1	0	0	0	0	0	0	0	0	0	0	ACTATCCGGGATCCACGCCCATTCTGGTGGTTCCGTTGATTGTGCTATTTACTCTCTTCATCTAGCCGGTGTTTCGTCTATTTTAGGGGCTATTAACTTTATTGTTACGATAACAAATATGCGTGCTCCAGGTATGACCGCAAATCGAACACCTCTATTTGTATGAGCTGTGTGAATTACGGCTTGATTATTATTACTTTCTTTACCCGCGCTAGCAGGCGCTATTACTATGTTGCTCACAGATCGAAACTTTAACACTTCATTTTTTGATCCCAATGGCGGTGGTGATCCAGTGCTCTATCAGCATCTTTTT
3730	7702	NCBI;cellular organisms;Eukaryota;Sar;Rhizaria;Imbricatea;Silicofilosea;Euglyphida;Paulinellidae;Paulinella;Paulinella micropora;	0	0	0	0	0	0	0	0	0	0	0	0	0	0	0	0	0	0	0	0	0	0	0	0	0	0	0	0	0	0	0	5	TATTAAACAGCGAATTTCATTCCGGTTCATCGGTTGATCTTGCTATTTTTAGTTTGCATATAGCAGGTGCTTCATCTATAGCAGGTGCTATAAATTTTATATCAACAATTTTTAATTGCCGAGCTAGGGGTATGACTTTTATGCGTATGCCTTTATTTGTTTGAGCTGTTTTGATAACAGCTTTTTTATTGCTATTATCTTTACCTGTTTTAGCTGGAGGTATTACTATGTTGTTAACAGATCGTAATATTTCAACTTCATTTTTTGACCCTGCAGGTGGTGGTGATCCCATTCTTTATCAACACCTTTTT
3731	7704	NCBI;cellular organisms;Eukaryota;Sar;Stramenopiles;Ochrophyta;PX clade;Phaeophyceae;Ectocarpales;Chordariaceae;unclassified Chordariaceae;Chordariaceae sp. 21 AP-2014;	0	0	0	0	0	0	0	0	0	0	0	0	0	0	0	4	0	0	0	0	0	1	0	0	0	0	0	1	0	0	0	0	ATTGACCATCCAACAAGGAATGGGTATGGATTTAGTTATTTTTGCTATTCATATCTTAGGGATGTCATCAATTATGGGCTCCATTAACATTGTCACAACCATTTTAAATATGAGAGCCCCTGGTATGACTTTGATGAAAATGCCTTTATTCGTTTGGACCTGGCTAATAACAGCTTATTTGCTTATTGCAGTGATGCCTGTTCTTGCTGGTGCTGTAACAATGACACTTACAGATAGACATTTTGATACACACTTTTTTAATCCTGCTGGTGGTGGAGATCCTGTTTTATTCCAGCACATTTTT
3732	7706	NCBI;cellular organisms;Eukaryota;	0	0	0	0	0	0	0	2	0	0	0	0	0	0	0	0	0	0	0	0	0	0	0	0	0	0	0	0	0	0	0	0	TTTGAGTTCCATCACCGGACATGGTTCTCCTGCCGTTGATATGGCTATTTTTTCACTTCACTTAGCTGGAGCTTCTTCAATATTAGGTGCAGTGAACTTTATTGCTACAATTCTCAATATGAGAGCACCTGGAATGACTCTTCATAAAATGCCTTTATTTGCTTGGTCTATGTTAGTAACCGCTTTTCTTCTTCTTTTGGCCGTTCCTGTGTTAGGTGGAGCTATTACTATGCTTTTAACTGATCGTAACTTCGGAACCACATTTTTCGATCCAGCCGGTGGGGGAGACCCTGTTCTTTTTCAACACCTTT
3733	7709	NCBI;cellular organisms;Eukaryota;Sar;Stramenopiles;Oomycota;Peronosporales;Peronosporaceae;	0	0	0	0	0	0	0	0	0	0	0	0	0	0	0	0	0	0	0	0	0	0	0	0	0	0	0	0	5	0	0	0	ATTATCGAATTCAGTATATCATCCAGGACCTTCTGTAGATTTACTTATTTTTAGTTTGCATCTTGCAGGTATTTCTTCTATATTAGGAGCAGTTAATTTTATTACAACTATTTTTAATATGCGTTGTCCGGGATTAACTATGTTTAAATTGCCGTTATTTGTTTGGTCAGTATTAATTACAGCTTTTCTTTTATTATTATCTTTACCAGTTTTAGCAGGAGGAATTACTATGGTTATAACAGATCGCCATATGAACACAGCGTTTTTCGACCCTAAAGGTGGAGGTGATCCTGTTTTATATCAGCATTTATTT
3734	7710	NCBI;cellular organisms;Eukaryota;Sar;Stramenopiles;Ochrophyta;PX clade;Phaeophyceae;Ectocarpales;Chordariaceae;	0	1	0	0	0	0	0	0	0	0	0	0	2	0	0	0	0	0	0	0	0	52	0	0	0	0	0	0	0	0	0	0	ATTAAGTTCTAATATTGGACATAGTACACCTGCTGTTGATATGGCTATTTTTTCACTCCATTTAGCGGGTGCTTCATCAATACTTGGAGCTGTAAATTTCATCACAACTATTTTAAACATGAGAGCTCCAGGAATGACTATCCATAAAATGCCTCTTTTTGTCTGGGCAATGTTAGTTACCGCTTTTCTTCTTATTCTGGCCGTTCCAGTTCTAGGTGGAGCTATTACAATGCTTTTAACCGATAGAAACTTTGGAACTACTTTTTTTGATCCTGCAGGTGGAGGAGATCCTGTCTTATTTCAACACCTTTTT
3735	7714	NCBI;cellular organisms;Eukaryota;Amoebozoa;Discosea;Himatismenida;Cochliopodiidae;Cochliopodium;	0	0	0	0	0	0	0	0	0	0	0	0	0	0	0	0	0	0	0	0	0	0	0	0	0	0	0	0	2	0	0	0	ATTATCAGGAATATTTTCACATTCAGGTAGTGCAGTTGATTTTGGTATTTTTAGTTTACATTTAGCTGGTATATCATCAATATTAGGTTCAATAAATTTTATAGTTACAATTTTAAATATGAGAATAAAAGGTATGACAATGTTTAGATTACCTTTATTTGTATGAGCTGTATTTATAACAGCATGATTATTAGTATTATCATTACCAGTATTAGGAGCAGGTATAACAATGTTATTAACAGATAGAAATTTTAATACAGCTTTTTTTGAAGTTAGTGGAGGAGGGGATCCAGTATTATTTCAACATTTATT
3736	7715	NCBI;cellular organisms;Eukaryota;Opisthokonta;Metazoa;Eumetazoa;Bilateria;Protostomia;Ecdysozoa;Panarthropoda;Arthropoda;Mandibulata;Pancrustacea;Crustacea;Multicrustacea;Hexanauplia;Copepoda;Neocopepoda;Podoplea;Harpacticoida;	0	0	2	0	1	0	1	0	1	0	0	0	0	0	1	0	0	2	2	0	0	0	4	0	1	1	1	0	1	5	3	0	TCTTTCTTTAAATATTGCTCACGCAGGCATATCTGTTGATTTTGCTATTTTTTCACTTCATCTTGCGGGTATTTCTTCTCTCTTAGGGGCTGTAAATTTTATTAGAACTTTAGGAAATTTGCGGTCTCTCGGGTTAATAATAGATCGAATGCCTTTGTTTGCTTGAGCTGTGCTCGTAACTGCTATTTTACTTTTATTATCTTTACCAGTTCTGGCGGGAGCGATTACAATGCTGTTAACTGACCGTAATTTAAACACTTCTTTTTATGATGTAGGAGGAGGAGGGGATCCCGTCCTTTATCAGCATCTATTT
3737	7716	NCBI;cellular organisms;Eukaryota;	0	0	0	2	0	0	0	0	0	0	0	0	0	0	0	0	0	0	0	0	0	0	0	0	0	0	0	0	0	0	0	0	TTTAAGTTCAATTGCTTCGCATTCTGGAGGTTCGGTTGATTTAGCAATTTTCAGTTTACATCTTTCAGGTGCTAGTTCTATTTTAGGAGCAATTAATTTTATCACAACAATTATAAATATGCGCGCGCCAGGTATGACTATGGCACGTTTACCTTTATTTGTTTGGTCAATTTTAATTACTGCTGTTTTATTATTACTTTCATTACCGGTTCTTGCAGGGGCTATCACAATGTTGTTGACTGATCGTAATTTTAATACTTCATTTTTTGATCCAGCAGGTGGGGGAGATCCTATTCTATTTCAACATCTGTTC
3738	7717	NCBI;cellular organisms;Eukaryota;Opisthokonta;Metazoa;Eumetazoa;Bilateria;Protostomia;	0	0	0	0	0	0	0	0	0	0	0	0	0	0	0	0	0	2	0	0	0	0	0	0	0	0	0	0	0	0	0	0	TTTATCACTAATTGAATATGCTTCTGGTATTTCAACCGATTTAGCTATTTTTAGTCTTCATCTTGGTGGTATTGGCTCTATTACTGGAGCATTAAACTTCACTGTTACTGTTATTGCAGTTCGTGGATTAAAAGTTGAATTAGGGTTCACGTCTGTATTTGTATGGGCTGTGATCACTACATCTATGTTATTAATCTTAGCATTACCTGTTCTTGCTGGAGGTATTACTATGATGTTATTTGACAGACATTTTAATAGTTCTTTTTTTGACCCAATGGGTGGTGGAGATCCAGTATTCTTTGAGCATTTATT
3739	7719	NCBI;cellular organisms;Eukaryota;Opisthokonta;Metazoa;Eumetazoa;Bilateria;Protostomia;Spiralia;Gnathifera <animals>;Rotifera;Eurotatoria;Bdelloidea;	0	0	0	0	0	0	0	1	0	0	0	0	0	0	0	0	0	4	0	0	0	0	0	0	0	0	0	0	0	0	0	0	TTTATCTAATTCTGTTTATCATTTTGGTGGTTCAATTGATCTAGCTATTTTTAGTCTTCATGTGGCTGGAGTTTCTTCTATTTTGGGTGGAATTAATTTTATTACTACTTGTTTAAAAGGTAAAATTAGTTATGCTTTGAGGTTAGAATTTTTAACTTTATTTTCATGGGCAATAGTTGTTACTAGATTTCTATTAGTTTTGAGTTTACCTGTGTTAGCTGGTGGTATTACTATGTTGCTATTAGATCGAAATTTCGGATCTTCTTTTTTTGATCCTAGAGGAGGGGGAAATCCTATTTTGTATCAGCATTTATTT
3740	7721	NCBI;cellular organisms;Eukaryota;	0	0	0	0	0	0	0	0	0	0	0	0	0	0	0	0	0	0	0	0	0	4	0	0	0	0	0	0	0	0	0	0	ATTGTCAAGTTCAGCTGGCTCTCCAGGAATGTCAATGGATTTAGCAATATTTTCACTTCACCTTGCAGGAGCTTCATCAATTTTAGGTGCTGCAAATTTTATTACTACTGTTTTTAATATGAGAGCTCCTGGTATGACTATGCACAAGATGCCATTATTTGTCTGGTCAATGTTGGTAACGGCTTTTTTATTACTATTAGCAGTACCTGTGTTAGCAGGTGCCATAACTATGTTATTAACAGATAGAAATTTTGGAACTAGTTTTTTTATTCCTGAGGGTGGTGGTGATCCAATCCTATTTTTACACTTGTTC
3741	7723	NCBI;cellular organisms;Eukaryota;Sar;Stramenopiles;Ochrophyta;Bacillariophyta;	0	2	0	0	0	0	0	0	0	0	0	0	0	0	0	0	0	0	0	0	0	0	0	0	0	0	0	0	0	0	0	0	ATTATCTAGTGGTACTGCTCATTCAGGTGGTGCTGTAGATTTAGCAATTTTTAGTTTGCACCTTTCAGGAGCTTCTTCTATATTAGGAGCTATTAATTTTATTTGTACAATTTTTAACATGAGAGTTAAAAGTTTATCTTTTCATAAACTACCTTTATTTGTATGGGCTATGTTAATTACTGCTTTCCTATTGTTACTCGCAGTGCCAGTTTTAGCAGGTGCAATCACAATGCTTTTAACTGACAGAAATTTTGGTACCGCTTTTTTTGATGCACAAACAGGAGGGGATCCCGTCCTCTTCCAGCATTTATTT
3742	7725	NCBI;cellular organisms;Eukaryota;Opisthokonta;Metazoa;Eumetazoa;Bilateria;Protostomia;Ecdysozoa;Panarthropoda;Arthropoda;Mandibulata;Pancrustacea;Crustacea;Multicrustacea;Hexanauplia;Copepoda;Neocopepoda;Gymnoplea;Calanoida;	0	0	0	0	0	0	0	0	0	0	2	0	0	0	0	0	0	0	0	0	0	0	0	0	0	0	0	0	0	0	0	0	GCTTTCTGGTAATATGGCTCATTCTAGCCCTGCTGTTGACCTAGCAATCTTTTCTCTACATTTAGCAGGTGTAAGATCTATTTTAGGTGCAGTAAACTTTATTAGTACATTAGGAAATTTACGGGTATTTGGGATGCTATTAGACCGCATGCCTCTATTTGCATGAGCGGTTCTAATTACGGCTGTATTACTATTGCTATCATTACCAGTTCTTGCTGGAGCAATTACTATACTTTTAAAAGACCGTAACTTAAATACTTCTTTTTATGATGTTGGTGGAGGTGGAGATCCAATTTTATACCAGCACTTATTT
3743	7726	BOLD;Porifera;Demospongiae;87.06	0	0	0	0	0	0	0	0	0	0	0	0	0	0	0	0	0	0	0	0	0	0	0	0	0	0	0	0	2	0	0	0	TAAGTGCAATTCAAAGTCACTCATCAGCAGCAGTGGATTTAGCAATATTTAGTTTACATTTAGCAGGTATATCATCAATTTTAGGAGCAATCAATTTTATAACAACAATATTTAATATGAGAGCACCAGGAATGAGAATGCATCAAGTACCGTTATTTGTATGATCAGTGTTAATAACAGCATTTTTATTATTATTATCATTACCAGTATTAGCAGGAGCGATAACAATGTTATTAACAGATAGAAATTTTAATACAACATTCTTTGATCCAGCAGGAGGAGGAGATCCCGTATTATATCAACATCTATT
3744	7728	NCBI;cellular organisms;Eukaryota;Opisthokonta;Metazoa;Eumetazoa;Cnidaria;Anthozoa;Octocorallia;Alcyonacea;Stolonifera;Clavulariidae;Incrustatus;unclassified Incrustatus;Incrustatus sp. USNM 1092767;	0	0	0	0	0	0	0	0	0	0	0	0	0	0	0	0	0	0	0	0	0	0	0	0	0	0	0	0	3	0	0	0	TTTATCTTCCGGTGTAGGTCATTCTGGGCCTGCTGTAGATATGGCTATTTTGGCTCTGCATTTCGCTGGTGCTTCGTCCATTTTAAGTTCTATAAACTTTATAACAACTATATTTAATATGAGGGCTCCTGGAATGACTCTTCATAAGATGCCTTTATTTGTATGGTCAATTTTAGTTACTGTTTTCTTGTTAGTTTTATCTCTCCCGGTTCTTGCTGGCGCAATTACTATGCTTTTAACAGACAGAAATTTTGGTACAGCATTTTTTGCTCCAGAAATGGGAGGTGATCCAATTTTGTTCCAACATTTATTC
3745	7732	NCBI;cellular organisms;Eukaryota;Sar;Alveolata;Dinophyceae;	0	0	0	0	0	0	0	0	0	0	0	0	0	0	0	0	0	0	0	0	0	14	0	0	0	0	0	0	0	0	0	0	ATTAAGCACCTCTTTCATGAGTTTATGACCTTCAAGTACAGCTTTCATAGTCTTTGGATTATTAATCTCAGGTATATCCTCATCTCTTACATCTCTTAACTTTTGGATTACAATTCTAGATATGAAATCTTATTATCTGACAATAAAGACTATGCCCTTATTCCCTTGATCTCTCTTGATAACAGGAGGAATGCTTTTATTAACATTACCAATATTATCAGGAGCTCTTTGAATGATATTGGCTGATCTTCATTCTAATACACTTTTCTTTGATCCAATCTTTGGAGGAGATCCTATATTCTATCAACATTTATTT
3746	7733	BOLD;Heterokontophyta;86.24	0	0	0	0	0	0	0	0	0	0	0	0	0	0	0	0	0	0	0	0	0	0	0	0	0	0	0	0	2	0	0	0	TTTATCAAGTGGAACAGCCCATTCAGGTGGTGCTGTTGACTTAGCAATTTTTAGTTTACACTTATCAGGTGCTTCGTCAATTTTAGGTGCAATTAATTTTATTTGTACTATTTTTAATATGAGAGTTAAAAGTTTATCATTTCATAAATTACCTTTATTTGTTTGGTCTGTTTTAATAACAGCATTTTTATTACTATTATCTTTACCAGTTCTAGCAGGCGCAATTACCATGTTGCTTACTGATAGAAATTTTAACACAACTTTTTTTGATCCAGCGGGAGGAGGTGATCCAGTTTTATACCAACATTTATTT
3747	7736	NCBI;cellular organisms;Eukaryota;	0	0	0	0	0	0	0	0	0	0	4	0	0	0	0	3	0	0	0	0	0	0	0	2	0	0	0	0	0	0	0	0	TCTATCCGGTTCATCAGGTTCACCGGGTATGGCAATGGATTTAGCTATATTTTCACTTCATCTTGCAGGTGCTTCATCAATTCTAGGTGCAGCAAATTTTATAACAACAATTTTTAATATGAGAGCCCCTGGAATGACTTTGCACAAAATGCCTTTATTTGTTTGGTCGATGCTTATTACTGCCTTTCTTCTGCTTCTTTCTTTACCAGTTTTAGCTGGAGCAATTACAATGTTATTAACTGACAGAAACTTTGGAACCAATTTTTTTGTACCTGAAGGTGGAGGGGATCCTATATTGTTTTTACATTTATTT
3748	7737	NCBI;cellular organisms;Eukaryota;	0	0	0	0	0	0	0	0	0	0	0	0	0	0	0	0	3	0	0	0	0	0	0	0	0	0	0	0	0	0	0	0	TTTATCAGGTTTAATTTCTCATTCTGGGTCTGCAGTAGATTTATCTATTTTTAGTTTACATTTAGCGGGTATTTCTTCTATTGCAGGTGCTATTAATTTTATTGTAACTATTTATAACATGAGATTACGTGGAATGGATATGTTTAAGTTACCTTTATTTTGTTGATCTGTATTAATAACAGCTTTCTTATTACTGTTATCTTTACCAGTATTAGCTGGGGCGATCACGATGTTATTATCTGATCGAAGTTTTAATTCAGCTTTTTTTGATCCTTATGCTGGTGGGGACCCTGTACTTTTTCAACACCTCTT
3749	7739	NCBI;cellular organisms;Eukaryota;	0	0	0	0	0	0	0	0	0	0	0	0	0	0	0	0	0	0	0	0	0	0	1	0	0	0	0	0	10	0	0	0	TTTGGCGGGAATCCTTGCCCATTCTGGTGGTTCCGTTGATTGCGCAATTTATTACTTACATCTAGCGGGTGTTTCATCTATTTTAGGTGCTATTAATTTTATTGTGACAATCACTAATATGCGTGCTCCTGGTATGACGGCACACCGAACACCTTTGTTTGTTTGATCCGTTTATATTACGGCTTTCTTACTTTTACTATCTTTACCAGTACTTGCAGGTGCGATTACAATGCTTTTAACTGATCGTAATTTTAATACATCATTCTTCGACCCTAATGGGGGAGGTGACCCTGTCTTGTATCAACACCTTTT
3750	7741	NCBI;cellular organisms;Eukaryota;Sar;Alveolata;Dinophyceae;	0	0	0	0	0	0	0	0	0	0	2	0	0	0	0	0	0	0	0	0	0	0	0	0	0	0	0	0	0	0	0	0	ATTAAGCACTTCTTTCATGAGCTTATCACCTTCAAGTACAGGAAATCTTAGCTTTGGATTATTAATCTCAGGTATATCTTCATGTCTCACATCTCTTAACTTTCGGATAATGCCATTATTTCCTTGGGCTCTCTTGATTACTGGAGGAATGCTTTTATTAACATTACCGATCTTATCAGGAGCTCTTCTAATGGTCTTGGCTGATCTTCATTCATCCAATATTTGGAGGAGATCCTACATTCTATCAACACTTATTT
3751	7744	NCBI;cellular organisms;Eukaryota;Sar;Stramenopiles;Ochrophyta;Bacillariophyta;Coscinodiscophyceae;Thalassiosirophycidae;	0	0	0	0	0	0	0	0	0	0	0	0	0	0	0	0	3	0	0	0	0	0	0	0	0	0	0	0	0	0	0	0	ATTAAGTAGTTTATTATCTCATTCTGGCCCTTCTGTAGATTTAGCCATATTTAGTTTGCACTTATCCGGTGCATCTTCTATTTTAGGTGCTATCAATTTTATTTGTACAATTTTTAATATGCGAGTGAAAAGCTTGTCGTTTCATAATCTCCCATTATTTGTGTGATCTGTTTTAATCACAGCGTTTTTACTGTTATTGTCATTACCTGTATTGGCAGGAGCCATCACAATGTTATTAACAGACCGAAATTTTAATACTACCTTCTTTGATCCTGCAGGAGGTGGAGATCCTGTACTATTTCAGCACTTAT
3752	7745	NCBI;cellular organisms;Eukaryota;	0	0	0	0	0	0	0	0	0	0	0	0	0	0	0	0	0	0	0	0	0	0	0	0	0	0	0	0	0	0	0	2	ATTATCAAGTGTTGTTGGACATTCTGGTCCGGCTGTAGACATGGCAATTTTAAGTTTACACTTAGCAGGTGCTTCCTCAATTCTTGGTGCAATAAATTTTATTACAACTATATTGAATATGAGAACACCAGGAATGACAATTCACAAGATGCCTCTTTTTGTATGGGCAATGCTGATTACAGCTTTCTTATTATTACTGGCCGTTCCTGTTCTTGCAGGTGCTATTACTATGCTTTTAACTGATAGAAATTTTGGAACCACATTTTTTAATCCTGCAGGTGGTGGAGATCCAGTTTTATTTCAACACTTATTT
3753	7746	NCBI;cellular organisms;Eukaryota;Opisthokonta;	0	0	0	0	0	0	0	0	0	0	0	0	0	0	0	0	3	0	0	0	0	0	0	0	0	0	0	0	0	0	0	0	TTTATCAGGATTACAAAGTCACAGTGGACCTAGTGTAGATTTAGCAATTTTTGCTTTACACCTTTCAGGGGTAAGTAGTTTATTAGGAGCAATAAACTTCATAACTACAATCGCTAATATGAGAACACCAGGAATAAGATTACACAAATTAGCCTTATTCGGGTGAGCTGTAGTTATAACAGCTATCTTATTATTATTATCATTACCTGTTTTAGCTGGAGGTATTACAATGGTATTAACAGATAGAAATTTTAACACTTCATTCTTCGAAGTAGCTGGTGGTGGAGATCCTATATTATTCCAACACTTATTC
3754	7747	BOLD;Heterokontophyta;80.08	0	0	0	0	0	0	0	0	0	0	0	0	0	0	0	0	0	0	0	0	0	0	0	0	0	0	0	0	0	0	0	8	TTTATCAAGCATTCGAGGTCATGGTGGACCTTCTGTCGATTTAGCTATATTTAGTTTACATTTAGCCGGTATCTCTTCTATTTTAGGTGCAATTAACTTCATAACTACCATCTTAAATATGAGGCCACAAAACTATAACATGCATATGGTTCCTCTATTTGTATGGGCTGTTTTAATTACCGCTTTCTTATTGTTATTATCTTTACCTGTTTTAGCCGGAGCAATCACAATGCTACTAACAGATAGAAATTTTAACACAACTTTTTTTGACGCTGCTGGAGGGGGAGATCCTGTCTTATTTCAACACCTGTTT
3755	7750	BOLD;Echinodermata;77.53	0	0	0	0	0	0	0	0	0	0	0	0	0	0	0	0	0	0	0	0	0	0	0	0	0	0	0	0	3	0	0	0	GTTGGTTTTGCAGACAGGAAATTCATTACCCTTTGCGATCTTTTCTATTCATTTGCTGGGTGTGTCATCAATTATGGCGGCGATTAACATTGTGGCCACTATTTTTAATATGCGTGCACCGGGTATGGGTTTGATGAAGATGCCTATGTTTGTTTGGACGTGGTTGATCACAGGCTTTTTACTGATTGCCGTGATGCCAGTTTTTGCCGGTGCGGTGACCATGTTATTGACTGATCGTTTTTTTGAAACCAGTTTTTTTGATGCCGCCGGTGGTGGTGACCCGGTGTTGTATCAACACATTTTC
3756	7753	NCBI;cellular organisms;Eukaryota;Sar;Stramenopiles;Ochrophyta;Bacillariophyta;Mediophyceae;	0	0	0	0	0	0	0	0	0	0	0	0	0	0	0	0	0	0	0	0	0	4	0	0	0	0	0	0	0	0	0	0	TCTTTCAAGTGGCATGTCTCATTCTGGTAGTGCTGTTGATTTAGCAATATTTAGTTTGCACATTGCAGGCGCTTCGTCAATTTTAGGAGCAATTAATTTTATATGTACTATCGTAAATATGCGAGTTAAGAGTTTAACTTTTCATCGTTTACCATTATTTGTTTGGTCTGTATTAATTACAGCAGTTTTATTATTATTGTCTTTACCGGTTTTAGCAGGCGCTATAACAATGCTTTTAACTGATAGAAATTTTAATACAACTTTTTTTGATCCATCTGGAGGTGGTGATCCTGTATTATATCAGCATTTGTTT
3757	7756	NCBI;cellular organisms;Eukaryota;Opisthokonta;Metazoa;Eumetazoa;Bilateria;Protostomia;Ecdysozoa;Panarthropoda;Arthropoda;	0	0	0	0	0	0	0	0	0	0	0	0	0	0	0	0	0	0	0	0	0	0	0	0	0	0	0	0	9	0	0	0	ATTGAGTAGTGTTTTAGCACATTCTGGCCCATCTGTAGATATTGCTATTTTCAGTTTACATATCGCGGGTGTTTCTTCTTTATTGGGTGCTATAAATTTCATTGTAACTATTTTTAATATGCGTGCGAATGGTATGTTTTTACATAAAATGCCTTTATTCGGATGAGCTGTTTTAATTACAGCTTTTTTACTTTTATTATCTTTACCTGTTTTAGCTGGAGGTATTACAATGTTATTAACTGATGGGAATTTTAATACTTCTTTTTTTAATCCTTATAGCGGAGGAGACCCTGTATTATATCAACATCTT
3758	7757	NCBI;cellular organisms;Eukaryota;Opisthokonta;Metazoa;Eumetazoa;Cnidaria;Hydrozoa;Hydroidolina;Anthoathecata;Filifera;Ptilocodiidae;Thecocodium;Thecocodium quadratum;	0	2	0	0	0	0	0	0	0	0	0	0	0	0	0	0	0	0	0	0	0	0	0	0	0	0	0	0	0	0	0	0	TCTTTCAAGTAATTTGGGACATTCAGGTCCAGCTGTTGATATGGCAATATTTAGTCTCCACTTGGCAGGTGCCTCATCAATATTAGGTGCAATTAATATGATTGTTACTATTTTTAATATGAGAGCTCCAGGAATGACTATACATAAGATGCCGTTATTTGTTTGGTCAATTCTTATAACTGCATTTTTATTGGTTCTTGCGATTCCAGTTTTAGGTGGCGCAATTACTATGCTGTTAACAGATAGAAATTTTGGTACTAGCTTCTTTGATCCAGCAGGTGGAGGTGATCCAGTATTTTATCAACATCTATT
3759	7759	NCBI;cellular organisms;Eukaryota;	0	0	0	0	0	0	0	0	0	0	5	0	0	0	0	0	0	0	0	0	0	0	0	0	0	0	0	0	0	0	0	0	TCTATCAAGTGTAGAAGCTCACTCTGGGCCTTCTGTTGATCTTGCGATCTTTAGCCTGCACTTGGCTGGTGCTTCATCAATTATGGGAGCGGTAAACTTTATTACCACTATCTTTAACATGCGAGCTCCAGGAATGACTATGCATCGATTGCCTCTTTTCTGCTGGGCTGTTTTGATTACAGCTTTCTTGCTGCTTCTTTCACTTCCAGTACTTGCAGGAGCAATTACTATGCTACTAACAGACCGAAACTTTAACACAACATTCTTTGATCCAGCTGGGGGAGGAGATCCTATTCTTTATCAACACCTATT
3760	7767	BOLD;Ochrophyta;84.14	0	0	0	0	0	0	0	0	0	0	0	0	0	0	0	0	2	0	0	0	0	0	0	0	0	0	0	0	0	0	0	0	ATTATCAAGTATTCAAGCGCATTCAGGACCATCTGTTGATTTAGCTATTTTTAGTTTACATATTGCTGGTGCTTCGTCTATTTTAGGAGCAGCCAATTTTATTACTACAATTTTAAATATACGTGCGCCAGGTATAGGAATACATCAAATTCCTTTATTTGTTTGGTCAGTTTTAATTACAGCAGTTTTATTATTATTATCTCTTCCTGTATTAGCTGGTGCTATTACAATGTTGTTAACTGATCGTAATTTTAATACAACTTTTTTTGATCCTGCTGGTGGTGGTGATCCAGTTTTATACCAACATTTATTT
3761	7770	NCBI;cellular organisms;Eukaryota;	0	0	0	0	0	0	0	0	0	0	0	0	0	0	0	0	1	0	0	0	0	0	0	0	0	0	0	0	0	0	0	0	TTTAAGTAGTAATATAGCTCATTCAGGAGGTGCAGTAGATTTAAGCATATTCAGTTTACATATTGCAGGTGTATCTTCTATAGCTGGTGCTTTAAATTTTATTACAACATTATTTAATATGAAATCTGAAGGATTACTTTTTAGTAGATTAGGACTATATCCTTGATCAGTTTTAATTACAGCTTTTTTATTATTATTATCTTTACCAGTACTTGCTGGAGGTATTACAATGCTATTAACTGATAGGAATTTTAATACTAATTTTTTTGAAAGCGAAGGTGGAGGTGACCCAATACTTTTTCAACATTTAT
3762	7772	NCBI;cellular organisms;Eukaryota;Sar;Stramenopiles;Ochrophyta;Bacillariophyta;	0	0	0	0	0	0	0	0	0	0	0	0	0	0	0	0	3	0	0	0	0	0	0	0	0	0	0	0	0	0	0	0	ATTATCAAGTGGAACTTCTCACTCAGGAGGTTCTGTAGATTTGGCTATTTTTAGTCTTCATTTATCTGGAGCTTCTTCTATTTTAGGTGCAATAAATTTTACTTGTACTATTTTTAATATGAGAGTTAAAAGTTTAGCTTTTCACAAATTACCTCTATTCGTTTGGGCTGTTTTAATTACAGCGTTTTTACTACTTTTATCATTACCAGTGTTAGCAGGTGCAATTACTATGTTGTTAACAGATAGAAACTTCAATACAACCTTTTTTGACCCAGCAGGTGGAGGTGACCCTGTATTATACCAACACTTATTC
3763	7773	NCBI;cellular organisms;Eukaryota;Sar;Alveolata;Dinophyceae;Suessiales;Suessiaceae;Protodinium;Protodinium simplex;	0	0	0	0	0	0	0	0	0	0	0	0	0	0	0	0	0	0	0	0	0	0	0	0	0	0	6	0	0	0	0	0	ATTGAGCACTTCTTTTATGAGCTTATCACCTTCAAGTACAGCTTTGATGGTCTTTGGATTATTAATGTCAGGTATATCCTCATCTTTGACCTCTGTTAACTTTTGGATTACAATTCTAAATCTAAGATCTTTTTCTTTTACATTAAAGACTATGCCGTTATTCCCGTGGTCCCTTTTGATAACTGCAGGATTGCTTCTGTTAACACTACCAATCTTATCAGGAGGTCTTATAATGGTCTTGGCTGATCTTCATTCTAATACACTTTTCTTTGATCCACTGTTTGGAGGTGATCCAATATTCTATCAGCACTTATTT
3764	7774	BOLD;Mollusca;83.13	0	0	2	0	0	0	0	0	0	0	0	0	0	0	0	0	0	0	0	0	0	0	0	0	0	0	0	0	0	0	0	0	GTTATCGGGCGTTGCCGCACATTCAGGACCTTCAGTAGATTTAGCAATCTTTAGCTTACATTTAGCGGGAGCTTCGTCTATTTTAGGTGCGTCTAATTTTATTACAACAATTTTTAACATGAGAGCGCCGGGTATGTATTTACATAAAATGCCTCTTTTTGTTTGGGCTGTTTTAATTACAGCATTTTTATTATTATTGTCTTTACCTGTTCTTGCAGGAGCTATTACTATGTTATTAACAGATCGTAATTTTAATACAACTTTTTTCGATCCTGCTGGAGGTGGTGATCCTGTTTTATACCAACATCTTTTT
3765	7775	NCBI;cellular organisms;Eukaryota;Sar;Alveolata;Dinophyceae;	0	0	0	0	0	0	0	0	0	0	0	0	0	0	2	0	0	0	0	0	0	0	0	0	0	0	0	0	0	0	0	0	ATTAAGCACTTCTTTCATGAGTTTATCACCTTCAAGTACAGCAAATCTTATATTTGGTATATTAATGTCAGGTATATCCTCATGTCTCACATCTTTTAACTTTTGGACAACAATGTTGAATATGAGATCTTATTATCTGTCCTTAAAGACTATCCCATTATTCCCTTTAGCAATCTTGATAACAGGAGGAATGCTTTTATTAACACTACCAATCTTATCAGGAGCCCTTCTAATGGTCTTGGCTGATCTACATGTGAACACACTTTTCTTTGATGCAATCTTTGGAGGAGATCCTATATTGTATCAACACTTATTT
3766	7776	NCBI;cellular organisms;Eukaryota;Opisthokonta;	0	0	0	0	0	0	0	0	0	0	0	0	0	0	0	0	3	0	1	0	0	0	0	0	0	0	0	0	0	0	0	0	ATTAGCGTCAATAGAATTCCATTCAGGAGGTTCAATAGATTTAGCGATCTTTAGTTTACATTTAGCGGGAATTTCATCAATTTTAGGAGCGATGAACTTTATTACTACAATTTTAAACATGAGAGCGCCAGGTCTAACAATGCATAGATTACCTCTGTTCGTGTGAGCGGTGTTTGTTACAGCTATCTTATTATTATTATCATTACCAGTATTAGCGGGAGCGATTACAATGTTACTAACAGATAGAAACTTTAATACATCATTCTTTGATCCAGCGGGAGGAGGAGATCCTATCTTATATCAACATTTATTC
3767	7778	NCBI;cellular organisms;Eukaryota;	0	0	4	0	0	0	0	0	0	0	5	0	0	0	0	8	3	0	0	0	0	7	0	2	0	0	2	0	0	0	0	2	ACTCTCAAATAAACTTGGACATGCAGGACCTTCTGTTGATATGGCAATTTTTGCTCTTCATTTAGCGGGTGCTTCATCAATTTTAGGTGCAGTTAATTTTATAACAACAATACTTAATATGAGAACACCTGGAATGACCCTTCATAAGATGCCTTTACTTGTATGGGCTATGCTAATTACAGCATTCTTACTTTTGCTAGCTGTTCCTGCTTTAGCTGGAGCAATTACAATGCTTCTAACTGATAGAAACTTTGGTACAACATTCTTTAACCCTGCGGGTGGTGGAGATCCAGTTCTTTTCCAACACTTATTT
3768	7779	NCBI;cellular organisms;Eukaryota;Sar;Stramenopiles;Ochrophyta;Bacillariophyta;Coscinodiscophyceae;Coscinodiscophycidae;Paraliales;Paraliaceae;Paralia;Paralia sulcata;	0	0	0	0	0	0	0	0	0	0	2	0	0	0	0	0	0	0	0	0	0	0	0	0	0	0	0	0	0	0	0	0	GTTATCAAGTGGTAATTCTCATTCTGGACCAGCTGTAGATTTAGCAATTTTCAGTTTACATTTGTCTGGTGCTTCTTCTATTTTAGGAGCAATAAATTTTATTACAACTATATTCAATATGAGAGCTCCTGGGATGACACTTCACAAAATGCCATTGTTTGTTTGGTCTATGCTAGTGACAGTCTTTTTGTTGTTGTTAGCCATACCAGTGTTAGCTGGAGCAATAACAATGTTACTTACAGATAGAAATTTTGGAACTAGTTTTTTTATTCCAGAAGGCGGTGGTGATCCTATTTTATTTTTACATTTATTT
3769	7781	NCBI;cellular organisms;Eukaryota;	0	0	0	0	0	0	0	0	0	0	0	0	0	0	0	0	0	0	0	0	0	0	0	0	0	0	5	0	0	0	0	0	TTTATCTAATATTGAATATCATTCAGGACCCTCTGTGGATTTAGCAATTTTTAGTTTACATTTAGCAGGTGTAGCTTCCTTGCTGGGTGCAATTAATTTTATTACAACTATATTTAATATGCGTTTACCAGGAATGTATTTATCTAGAATGCCTTTATTTCCTTGAGCAATTTTAATTACTGCTTTTTTATTATTATTATCTTTACCTGTATTAGCTGGTGCTATTACTATGTTATTAACTGATCGTAATTTTAATACTACTTTTTACGACCCCGCAGGAGGAGGAGATCCTATTTTATATCAACATTTATTT
3770	7786	NCBI;cellular organisms;Eukaryota;Opisthokonta;Metazoa;Eumetazoa;	0	0	0	0	0	0	0	0	0	0	2	0	0	0	0	0	0	0	0	0	0	0	0	0	0	0	0	0	0	0	0	0	TTTATCAGGTAATTTGGCCCACACAAGAGCTTCAGTAGACTTAACAATCTTTTCTTTACATTTAGCTGGTGCTTCTTCTATTTTAGGGGCGATCAATTTTATTACAACAATTTTTAACATGAGAGCACCAGGAATGTCTTTACATAAAATGCCTTTATTTGTATGGGCTATTTTAATTACAGTTTTCTTATTATTATTATCATTACCAGTATTAGCAGGTGCTATTACTATGTTATTGACAGATCGTAACTTTAATACAACATTTTTCGATCCAGCCGGTGGTGGTGATCCTGTTTTATACCAGCATTTATTT
3771	7787	NCBI;cellular organisms;Eukaryota;Sar;Alveolata;Dinophyceae;	0	0	0	0	0	0	1	0	0	0	26	0	0	2	0	0	0	0	0	0	0	0	0	0	0	0	0	0	0	0	0	0	ATTAAGCACTTCTTTCATGAGCTTATCACCTTCAAGTACAGGAAATCTTACCTTTGGATTATTACTCTCAGGTATATCTTCATGTCTCACATCTCTTAACTTTTGGATATGCCATTATTTCCTTGGGCTTGATTACTGGAGGAATGCTTTTAATAACATTACCAATCTTATCAGGAGCTCTTCTAATGGTCTTGGCTGGTCCTCATTCATCCAATCTTTGGAGGAGACCCTATATTCTATCAACTTGACACTTATT
3772	7788	BOLD;Ochrophyta;Raphidophyceae;88.03	5	0	0	202	3	0	38	20	0	6	43	0	0	1	24	0	0	1	0	0	0	0	0	0	0	0	0	0	0	0	0	0	TTTAAGTAGTGTTCAAGCTCATTCAGGTCCTTCTGTAGATTTAGCTATTTTTAGTTTACATTTATCAGGAGCATCATCTATCTTAGGAGCAATTAATTTTATTACAACAATTTTTAATATGAGGGCTCCTGGGATGACAATGCATCGATTGCCATTGTTTGTATGAGCTGTTCTAATTACAGCATTCTTATTACTTCTATCTTTACCAGTATTAGCTGGGGCAATCACGATGTTGCTTACAGATAGAAACTTTAATACAACACTCTTCGATCCTTCGGGAGGTGGAGATCCGGTGCTTTATCAGCATCTTTTC
3773	7789	NCBI;cellular organisms;Eukaryota;Opisthokonta;	0	0	0	0	0	0	0	0	0	0	0	0	0	0	0	0	2	0	0	0	0	0	0	0	0	0	0	0	0	0	0	0	ATTATCGGGTCCTCAAACTCATTCAGGTGGATCAGTAGATTTAGCTATATTCAGTTTACATTGTGCAGGTGCTTCATCCATTATGGGAGCTATAAATTTTATTACTACTATCTTAAATATGAGAACTCCAGGAATGACATTGCATAAATTAGCTTTATTTGGTTGAGCCGTAGTAGTTACAGCTGTACTATTATTATTATCCTTACCTGTTCTAGCCGGTGGAATAACTATGATTTTAACAGACAGAAACTCTAATACATCTTTCTTTGAAGTTGCAGGAGGTGGAGACCCTATTTTATACCAACATCTGTTC
3774	7791	NCBI;cellular organisms;Eukaryota;Amoebozoa;Discosea;Himatismenida;Parvamoeba;Parvamoeba rugata;	0	0	0	0	0	0	0	0	0	0	0	0	0	0	0	0	0	0	0	0	0	0	1	0	0	0	4	0	0	0	0	0	ATTATCTGGAATTCAAGCACATTCTGGTGGATCTGTAGATTTAGCAATTTTTAGTTTACATTTAGCAGGTGCATCTTCATTATTAGGAGCTATTAATTTTATTACAACAGTATTTAATATGAGAGCTCCTGGTTTAGAAATGCATAAAATTCCTTTATTCGTTTGAGCTGTTTTAATTACAGCACTTTTATTATTATTATCTTTACCTGTTTTAGCGGGTGCTATAACTATGTTATTAACTGATAGAAATTTTAATACAACTTTTTTTGATCCAGCTGGTGGTGGAGATCCAATTTTATATCAACATTTATTT
3775	7793	NCBI;cellular organisms;Eukaryota;Opisthokonta;Metazoa;	0	0	0	0	0	0	0	0	0	0	0	0	0	0	0	0	0	0	0	0	0	0	0	0	0	0	0	0	2	0	0	0	ACTTTCAAGTTCTCTAGGTCATCCTGGTCCAGCCATGGATATGGCGATCTTGAGTTTGCATTTGGCTGGCGCGTCATCAATTTTAGGCGCAATAAATTTTATTACCACCATATTTAATATGCGTGCACCTGGAATGACGTTGCACAAAATGCCTTTGTTTGTGTGGTCCATTTTAGTTACTGTCTTCTTACTAGTCCTATCATTGCCAGTTTTGGCAGGTGCAATAACAATGTTATTAACAGATAGAAATTTTGGCACCACATTCTTTGTACCAGAACTAGGTGGAGATCCAATTCTTTTTCAACACCTCTT
3776	7794	NCBI;cellular organisms;Eukaryota;Opisthokonta;Metazoa;Eumetazoa;Bilateria;Protostomia;Spiralia;Lophotrochozoa;Platyhelminthes;Rhabditophora;Seriata;Tricladida;Continenticola;Geoplanoidea;Geoplanidae;Microplaninae;Microplana;unclassified Microplana;Microplana sp. MOTU35;	0	2	0	0	0	0	0	0	0	0	0	0	0	0	0	0	0	0	0	0	0	0	0	0	0	0	0	0	0	0	0	0	TTTGTCTACAGCCTATGGCAAGCCTGCCGTTGATTATTTGATTTTTGCTATACACATCCTAGGACTCTCTTCGATTTTGGCTGCCATCAATATCATTGCCACCATCATGACTATGCGAGCACCCAAAATGACTTACATGAAAATGCCAATCTTTGTATGGGGCTGGTTCATTACCGCCTACCTGATGTTGGCCATCATGCCTGTTTTAGCAGGCACAGTTACCATGGTTCTAACTGATCGTCATTTTGGAACCAGTTTCTTTGAAGCCGCTGGGGGTGGTGATCCTATCTTATTTCAACATATATTC
3777	7798	NCBI;cellular organisms;Eukaryota;Sar;Stramenopiles;Ochrophyta;Bacillariophyta;Bacillariophyceae;Bacillariophycidae;Bacillariales;Bacillariaceae;Cylindrotheca;Cylindrotheca closterium;	0	0	0	0	0	0	0	0	0	0	0	0	0	0	0	0	1	0	0	0	0	0	0	0	0	0	0	0	0	0	0	0	ACTGTCAGGTATCATTGCTCACTCAGGAGGTGCTGTAGATTTAGCGATCTTTAGCCTTCACTTATCTGGAGCAGCATCTATTCTAGGTGCAATTAATTTTATTTGTACTATTATCAATATGCGAACTGATAGTCTTCCATTCCATAAATTACCTTTATTTGTGTGGGCAGTTCTCATTACTGCAATTTTATTATTATTATCTCTTCCAGTACTAGCAGGTGCTATTACTATGCTATTAACTGATAGAAATTTTAATACTACCTTCTTTGATCCTGCAGGTGGAGGTGATCCAGTGCTTTATCAGCATTTATTC
3778	7799	NCBI;cellular organisms;Eukaryota;Opisthokonta;Metazoa;Eumetazoa;Cnidaria;Anthozoa;Hexacorallia;Scleractinia;Fungiina;Siderastreidae;Siderastrea;	1	0	0	0	0	0	0	0	0	0	0	0	1	0	0	0	5	0	0	0	0	2	0	0	0	0	0	0	0	0	0	3	TTTCAAGCTCGGCTGGTTCTCCAGGTATGGGTATGGACCTTGCAATATTTTCGCTACATTTAGCGGGCGCATCTTCTATATTGGGTGCAGCAAATTTTATAACAACGATATTTAATATGAGGGCGCCTGGAATGACACTTCACAAAATGCCATTATTTGTGTGGTCTATGCTAGTTACTGTGGTTTTGTTATTATTAGCTATACCTGTTTTGGCTGGTGCCATTACAATGTTACTTACTGATAGAAATTTTGGAACAAGTTTTTTCATTCCCGAAGGTGGTGGTGATCCAATATTATTTCTGCACCTTTTT
3779	7801	NCBI;cellular organisms;Eukaryota;Opisthokonta;Metazoa;Eumetazoa;Bilateria;Protostomia;Spiralia;Gnathifera <animals>;Chaetognatha;environmental samples <arrow worms,phylum Chaetognatha>;Chaetognatha environmental sample;	0	2	0	0	0	0	0	0	0	0	0	0	0	0	0	0	0	0	0	0	0	0	0	0	0	0	0	0	0	0	0	0	ATTATCTAGCGGAACATCTCATTCAGGAGGTGCTGTAGATCTAGCTATTTTTAGTTTACACTTATCTGGAGCTTCATCGATTTTAGGTGCAGTAAACTTTATTACAACAATTCTTAATATGAGGGCGCCTGGAATGACATTGCATAAAATGCCATTATTCTCTTGGTCGATATTAGTGACGGCATTTTTACTTTTATTATCCTTACCAGTTTTAGCAGGAGCAATCACAATGCTTCTAACTGATAGAAATTTTGGAACTGCTTTCTTTGAAGCTCAAACGGGAGGAGATCCAGTTCTATTCCAACACTTGTTC
3780	7803	NCBI;cellular organisms;Eukaryota;Haptista;Haptophyta;Prymnesiophyceae;Prymnesiales;Chrysochromulinaceae;Chrysochromulina;	0	0	0	0	0	0	0	0	0	0	0	0	1	0	0	0	3	0	0	0	0	0	0	0	0	0	0	0	0	0	0	0	ATTATCTGGAATTCAAGCACACTCAGGAGCGGCTGTTGATTGTGCTATTTATTCGCTTCATTTAGCTGGTGTTTCGTCAATACTTGGCGCTATTAATTTTATTGTTACTATTACAAATATGAGAGCACCTGGTATGTCTGCTAATAGAACTCCTTTATTCGTTTGGGCTGTATTTATTACGGCTTTTTTACTATTGTTATCGTTACCTGTTTTAGCTGGTGCAATAATAATGTTATTAACAGATCGAAATTTTAACACGTCTTTTTTTGACCCGAGTGGTGGCGGCGATCCAGTATTATATCAACACTTGTTT
3781	7804	NCBI;cellular organisms;Eukaryota;	0	0	0	0	0	0	0	0	0	0	0	0	0	0	0	0	0	0	0	0	0	2	0	0	0	0	0	0	0	0	0	0	TTTATCGTCTTCTGCTAGACAACCAGGTCCTGCAATGGATTTTGCGATCTTAAGCTTACACTTAGCGGGCGCTTCATCAATTTTAGGAGCAGTAAATTTTATAACAACTATTTTTAACATGAGAACGCCAGGAATGACTTTACACAAAATGCCTCTATTTGCTTGGGCAATGCTCATAACAGCCTTCTTATTATTGCTTGCAGTTCCGGTATTGGCAGGAGCTATCACTATGCTTCTCACAGATAGAAATTTTGGCACAACCTTTTTTATACCAGAGGGAGGCGGCGATCCAATTTTATTTCTTCACCTATTT
3782	7805	NCBI;cellular organisms;Eukaryota;	0	0	0	0	0	0	0	0	0	0	0	0	0	0	0	0	0	0	0	0	0	0	0	0	0	0	5	0	0	0	0	0	TCTTTCTGGTGTTTATGCTCATTCTGGTTCTTCAATTGAGTTTGCTATTTTTAGTTTACATTTAGCTGGTATGTCTTCTATTGCTGGTGCTATTAATTTTATAGTGACTATTTTTAACATGCGATGTAGAGGTTTGTATTTTAGTCGGATGCCTTTATTTGTTTGAAGTATTTTAATTACAGCTTTTTTATTAATATTATCTTTACCTGTTCTGGCTGGTGCATTAACAATGTTACTTTGTGATAGGAATATAAATACTTCATTTTTTGATGAGGCTGGAGGAGGTGATTGTATTTTATGAGAGCATCTTTTT
3783	7807	NCBI;cellular organisms;Eukaryota;Sar;Stramenopiles;Oomycota;	0	0	0	0	0	0	0	0	0	0	0	0	0	0	0	0	0	0	0	0	0	0	0	0	0	0	0	0	2	0	0	0	ATTATCTACTATGGCTTCTGATTATTCTGTTGATATGGCTATTTTTAGTTTACATTTAGCAGGTATATCTTCTATTTTAGGTGTTATTAATTTTATGGCTACTATTATAAATATGAGATCACCTGGTTTTAAATGAAATTTAGTACCTTTATTTGTTTGATCTGTATTTATTACTGCTATATTATTATTATTATCTTTACCAGTATTAGCTGCGGGTATTACTATGTTATTAACTGATAGAAATTTTAATACTTCTTTTTTTAATCCTTCTGGTGGTGGTGATCCTGTATTATATCAACATCTTTT
3784	7810	NCBI;cellular organisms;Eukaryota;Sar;Stramenopiles;Ochrophyta;PX clade;Phaeophyceae;	0	0	0	0	0	0	0	0	0	0	2	0	0	0	0	0	0	0	0	0	0	0	0	0	0	0	0	0	0	0	0	0	ATTAGCTAGTATTCAATATCACCCAGGTGCTAGTGTTGATCTAGCTATATTTAGCTTACATATTGCAGGTGTATCTTCTATTGCAGGAGCTATTAATTTTATTACCACAATTTTTAACATGCGTGGCCCTGGTTTAAGTATGCACAGACTCCCACTTTTTGTTTGGTCTGTTTTAATTACAGCTTTTTTATTACTTTTATCTCTTCCTGTTCCTGCAGGAGCTATTACAATGCTTTTAACGGACAGAAATTTTAATACTTCTTTTTTTGATCCAGCTGGAGGAGGTGATCCGATTTTATTTCAGCACCTTTT
3785	7811	NCBI;cellular organisms;Eukaryota;	0	0	0	0	0	0	0	0	0	0	0	0	0	0	0	0	4	0	0	0	0	0	0	0	0	0	0	0	0	0	0	0	TTTAAGTTCAGAATTGGGTCATTATGGCCCTTCTGTAGATTTAGGTATTTTTAGCCTCCATTTAGCTGGTGTTTCCTCTATAGCAGGGGCTATAAATTTTATAACCACTATATATCATATGAGGTCCTTAAGTTATTCTTGACATCGTTTAAGTTTATATGCTTGATCTGTTTTAATAACGGCAGTTTTGCTTTTATTATCTTTACCTGTATTAGCTGGTTGTATTACCATGCTTTTAACGGATCGTAATTTTAACAGTAATTTTTTTGAAAGTGAAAGTGGTGGTGATCCTGTTTTATTTCAGCATCTTTTT
3786	7812	BOLD;Heterokontophyta;77.89	0	4	0	0	0	0	0	0	0	0	0	0	0	0	0	0	0	0	0	0	0	0	0	0	0	0	0	0	0	0	0	0	TTTAAGTGCTGAATTAGCGCATTCAGGATCTGCTGTAGATTTAAGTATATTTAGTTTACATTTAGCTGGTATATCTTCTATAGCTGGTGCTATTAACTTTATAACTACAATCCTAAATATGAGAATTAAAGGTTTACATTTTCATCGTCTAAGTTTATATTTATGGGCTGTTTTAATTACAGCTGTTTTATTATTGTTATCTTTACCAGTATTAGCTGGTTGTATAACAATGCTTCTTACTGATAGAAATCTAAGTACAACTTTTTTTGATAGTTTAGGTGGAGGTGATCCTATACTTTTTCAACATTTATTT
3787	7818	NCBI;cellular organisms;Eukaryota;Sar;Stramenopiles;Bigyra;Labyrinthulomycetes;Thraustochytrida;Thraustochytriaceae;Schizochytrium;unclassified Schizochytrium;Schizochytrium sp. SEK 210;	0	0	0	0	0	0	0	0	0	0	3	0	0	0	0	0	0	0	0	0	0	0	0	0	0	0	0	0	0	0	0	0	TTTGTCCAGTGTAGAGGCTCATTCAGGCCCTTCTGTTGATTTGGCTATTTTTTCTTTGCACATTGCGGGCGCTTCATCGATTCTAGGTGCTATTAATTTTATTACCACTATTTTTAACATGAGGAGTCCCGGTATAACAATGCATCGTTTGCCTTTGTTTTGTTGGTCTGTTTTGATTACTGCTTTTTTGTTGTTGTTGTCTTTGCCAGTTTTGGCTGGAGGTATTACAATGTTGTTGACTGATCGTAATTTTAATACAACTTTTTTTGATCCTTCAGGAGGAGGTGACCCAGTGTTGTACCAACACCTTTTT
3788	7821	NCBI;cellular organisms;Eukaryota;Sar;Alveolata;Dinophyceae;	0	0	0	0	0	0	0	0	0	0	0	0	0	0	0	0	0	0	0	0	0	0	0	0	0	0	21	0	0	0	0	0	ATTAAGCACTTCATTTATGAGTTTATCACCTTCAAGTACAGGAAATCTTTGGATTATTTATCTCAGGTATATCCTCATGCCTCAAATCACTTAACTTTTGGACAACAATTCTAAATCTGAGATCTTATTATCTGACAGTAAAGACTATGCCATTATTCCCTTGGGCTCTCTTGATTACAGGAGGAATGCTTTTATTAACATTGCCAAGCGTATCTGGAGCTCTAGTAATAGTTATGGCTGATCTTCATTCTAATACACTTTTGTTTGATTCAATCTTTGGAGGAGATCCTATATTCTATCAACATTTATTT
3789	7824	NCBI;cellular organisms;Eukaryota;	0	0	0	0	0	0	0	0	0	0	0	0	0	0	0	0	0	0	0	0	0	0	0	0	0	0	0	0	16	0	0	0	TTAGTGGTCTAGTAGGGCATCCTGATGCTTCTGTGGATTTTATGTTAGTAGCTTTACATTTAGCTGGAGCTTCTTCTGTTTTGGGTGCAATTAATTTTATTACAACAATATTTAATATGCGTGCTCCAGGAATGACGATGCACAAAATGCCTCTTTTTGTATGGGGAATTCTCGTCACTGCTTTTTTATTGTTGTTGTCTATTCCTGTTTTGGCAGGGGGCGTTACTATGCTTTTAACTGACCGTGGTTTTGGAACGTCTTTTTTTGATCCATCAGGAGGAGGCGATCCTGTTTTATTCCAACATCTTTTT
3790	7825	NCBI;cellular organisms;Eukaryota;Opisthokonta;Metazoa;Eumetazoa;Bilateria;Protostomia;Spiralia;Gnathifera <animals>;Chaetognatha;environmental samples <arrow worms,phylum Chaetognatha>;Chaetognatha environmental sample;	0	0	0	0	0	0	0	2	0	0	3	0	0	0	0	0	0	0	0	0	0	5	0	0	0	0	0	0	0	0	0	0	TTTATCATCAAAAACTGGTCAACCAGGTCCAGCAATGGATTTAGCAATTTTAAGCTTGCACGTGGCTGGAGCTTCATCAATATTAGGTGCAATTAACTTTATCACCACAATTTTAAATATGAGGACTCCTGGAATGACTTTACACAAGATGCCTTTATTCTCATGGTCTATTCTAGTAACAGCATTTTTACTTTTATTATCACTGCCAGTTTTAGCAGGGGCGATTACAATGCTTTTGACTGACAGAAATTTTGGAACAGCATTTTTTGAAGCACAAACTGGTGGAGATCCAGTTTTGTTTCAACATCTGTTC
3791	7826	NCBI;cellular organisms;Eukaryota;	0	0	0	0	0	0	0	0	0	0	4	0	0	0	0	0	0	0	0	0	0	0	0	0	0	0	0	0	0	0	0	0	ATTATCAAATAGTATTTATCATGGAGGTGCTGCGGTTGATTTTGCTATATTTAGTTTACATATTGCTGGTGCATCATCTATTGCCGGTGCAATTAATTTTATAGTTACTATAAACAATATGCGTCCGTTAGGTTCAAGAATTGATGAATTACCATTATTTGTATGGGCTGTATTAATAACCGCGGTTTTATTATTATTATCTTTGCCTGTGTTAGCTGGTGCAATTACAATGTTATTAACAGATAGAAATTTTAACACAAGCTTTTTCGAACCAGCTGGTGGTGGTGATCCTGTACTATACCAACATTTATTT
3792	7829	BOLD;Haptophyta;78.01	0	0	0	0	0	0	0	0	0	0	0	0	0	0	0	0	0	0	0	0	0	6	0	0	0	0	0	0	0	0	0	0	TTATCTGGTATTCAAGCTCATTCAGGTGCTTCTGTCGATTGTGCAATTTATTCACTTCATCTGGCCGGTGTTTCGTCAATCCTAGGTGCAATTAATTTTATTGTTACAATTACCAATATGCGCGCTCCAGGTATGACAGCCCACCGAACACCTCTATTTGTGTGAGCTGTTTACATCACAGCATTCCTACTATTATTGTCTTTACCTGTGTTGGCAGGGGCAATTACAATGTTATTAACAGATCGTAATTTTAATACGGCCTTCTTTGATTGCGCCGCTGGTGGTGATCCTGTACTTTACCAGCATCTTTTT
3793	7831	NCBI;cellular organisms;Eukaryota;Opisthokonta;Metazoa;	0	0	2	0	0	0	0	0	0	0	0	0	0	0	0	0	2	0	0	0	0	0	0	8	0	0	0	0	0	0	0	0	TCTTTCATCTTTTGCAGCCCATTCTGGAGGTTCTGTGGATTTTGCGATTTTTAGTTTACATTTAGCTGGTATTAGTAGCATACTTGGTGCATTAAATTTTATTACTACAATAGTTAATATGCGTGTTGCTGGTATGAAATGGAACGTTCTATCATTATTTGTATGGTCTGTTTTAATAACCGCAATTTTATTATTACTATCTTTACCAGTACTTGCCGGAGCAATAACAATGTTATTAACAGATAGAAATTTAAATACCACTTTTTTTGATCCAGCAGGGGGAGGAGATCCTATTTTGTATCAACATTTATTT
3794	7832	NCBI;cellular organisms;Eukaryota;Opisthokonta;Metazoa;Eumetazoa;Bilateria;Protostomia;Spiralia;Gnathifera <animals>;Chaetognatha;environmental samples <arrow worms,phylum Chaetognatha>;Chaetognatha environmental sample;	0	7	0	0	0	0	0	0	0	0	0	0	0	0	0	0	0	0	0	0	0	1	0	0	0	0	0	0	0	0	0	0	TTTATCATCTAAAGCAGGTCAGCCAGGACCAGCAATGGATTTAGCAATATTAAGTTTACACGTAGCTGGAGCTTCTTCTATTTTAGGAGCAATAAATTTCATTACTACTATTTTAAATATGAGAACACCAGGAATGACATTGCATAAAATGCCATTATTCTCTTGGTCGATATTAGTGACAGCTTTTTTACTTTTATTATCTTTACCAGTTTTAGCAGGAGCAATCACAATGCTTCTAACTGATAGAAATTTTGGAACAGCTTTCTTTGATGCGCAAACTGGTGGAGATCCAGTTTTATTTCAACATCTATT
3795	7833	NCBI;cellular organisms;Eukaryota;	0	0	0	0	0	0	0	0	0	0	0	2	0	0	0	0	0	0	0	0	0	0	0	0	0	0	0	0	0	0	0	0	TCTATCTGGTATTCAAGCCCACTCTGGTGCTTCTGTTGATGCCGCTATTTATTCATTACATTTAGCTGGTGTTTCTTCAATTTTAGGTGCTATTAACTTTATTGTAACTATTACAAATATGCGTGCACCTGGAATGACTGCGAGCCGAACTCCGTTATTTGTATGAGCTGTTTATATCACTGCTTTTTTACTTTTATTATCGTTACCAGTACTTGCTGGTGCTATCACTATGCTGTTAACTGATCGTAATTTTAATACATCTTTCTTTGATCCGAATGGAGGAGGTGACCCTGTTCTTTATCAGCATTTGT
3796	7835	NCBI;cellular organisms;Eukaryota;Sar;Stramenopiles;	0	2	0	0	0	0	0	0	0	0	0	0	0	0	0	0	0	0	0	0	0	0	0	0	0	0	0	0	0	0	0	0	TTTATCAAGTGTAACCGCTCATTCTGGACCTTCAGTAGATTTAGCTATTTTTAGTTTACATATTGCTGGGGCTTCATCTCTTTTAGGAGCAATTAATTTTATTGTAACTATTTTTAATATGCGCGCACCTGGAATGTACATGCACCGTTTACCTTTATATGTATGGGCAGTATTAGTAACTGCATTTCTATTATTATTATCTTTACCAGTATTAGCTGGAGCAATTACTATGTTATTAACTGATCGTAATTTTAATACTACTTTCTATGATCCAGCAGGTGGAGGTGACCCTGTATTATATCAACATTTATT
3797	7841	NCBI;cellular organisms;Eukaryota;Viridiplantae;Chlorophyta;Chloropicophyceae;Chloropicales;Chloropicaceae;Chloropicon;	0	0	0	0	2	0	0	0	0	0	0	0	0	0	0	0	0	0	0	0	0	0	0	0	0	0	0	0	0	0	0	0	TTTAAGTAGTATCACAGCTCACTCGGGAGGTTCTGTGGACTTAGCTATCTTTAGCTTACACGTTTCAGGTGCTGCAAGTATCTTAGGTGCTATTAACTTCATTACAACAGTATTTAATATGCGTGCACCAGGATTAACAATGCACGAATTACCACTATTCGTATGGTCTGTTTTAATTACAGCAGTACTTTTATTGTTATCCCTACCTGTATTAGCAGGAGCTATTACAATGTTATTAACAGACCGTAACTTTAATACTACTTTCTTCGACCCAGCCGGTGGTGGAGACCCAGTGCTTTACCAACACTTATTC
3798	7844	NCBI;cellular organisms;Eukaryota;Sar;Stramenopiles;Ochrophyta;	0	0	0	0	1	0	0	0	0	0	1	0	0	0	0	0	5	0	0	0	0	0	0	0	0	0	0	0	0	0	0	0	ACTATCTACCTCCGGACATGCAGGTCCTGCCGTTGATATGGTAATCCTTTCAATGCATTTAGCCGGTGCTTCCTCTATTTTAGGTGCTATCAATTTCATAACTACTATTTTTAATATGCGTGCACCCGGAATGACTCTTCACAAGATGCCTTTGTTTGTGTGGTCTATTTTGATTACAGCTTTTCTTTTACTTTTATCATTACCAGTTTTAGCTGGAGCTATCACAATGATGTTAACTGATAGAAACTTTGGAACGGCTTTCTTTAACCCAGAGGCTGGTGGTGATCCAGTTCTGTTTCAGCACCTTTTT
3799	7845	NCBI;cellular organisms;Eukaryota;Viridiplantae;Streptophyta;Streptophytina;Embryophyta;Bryophyta;Bryophytina;Bryopsida;Bryidae;Hypnanae;Hypnales;Thuidiaceae;Thuidium;Thuidium tamariscinum;	0	0	0	0	0	0	0	0	0	0	0	0	0	0	0	0	2	0	0	0	0	0	0	0	0	0	0	0	0	0	0	0	GGATGGAAGAGTGAGCCACGAGTTCTTCCTGAACATGCAGAACGACCCGTACTGTACTGGCATTGACGGCGTGCTGGCCGCCTACTATCAAGCTCTGAACAATGTTCAGTTGTCCGGGCCGACTAATTTCTCTCCCGTCATAAACCACGTGGCTAACTTGGCCAGGGCCTATCAAAACGATCCCACCAAGTACTTCGTGCTTCTCATCATCACTGACGGTATCATCACTGACCTCGATGCCACCAAGAGAGCTGTGATCGAGGCTTCCAGTCTGCCTATGTCTATCATCATTATTGGA
3800	7847	NCBI;cellular organisms;Eukaryota;	0	0	0	0	0	0	0	0	0	0	0	0	0	0	0	0	0	0	0	0	0	1	0	0	0	0	0	0	0	0	0	0	GTTAGCTTCTATTCAAGCTCATTCTGGTGGATCTGTAGATTTAGCTATCTTTAGTTTACACTTAGCAGGTATTTCTTCAATTTTAGGTGCTGCTAATTTTATTACTACTATTATGAACATGCGTTGTCCAGGTATGACTTTACATAGAATGCCTTTATTCGTATGAGCTGTATTAATTACTGCTGTATTATTATTATTATCATTACCAGTATTAGCAGGTGCAATTACTATGTTATTAACTGATAGAAATTTTAATACTACTTTCTTTGATCCAGCAGGAGGTGGTGATCCTATTTTATTTCAGCACCTTTTT
3801	7849	NCBI;cellular organisms;Eukaryota;Opisthokonta;Metazoa;Eumetazoa;Bilateria;Protostomia;Ecdysozoa;Panarthropoda;Arthropoda;	0	0	0	0	0	0	0	0	0	0	0	0	0	0	0	0	4	0	0	0	0	0	0	0	0	0	0	0	0	0	0	0	ATTATCAAGTATACAAGCTCATTCAGGAGCTTCTGTGGATTTGGCCATATTTAGTTTACATTTAGCTGGAGTTTCGTCAATTGCGGGAGCAATAAATTTTATTACAACAATTTTAAATTTAAATACACGGGGGTTAAGCTTACATAGGTCGTCTTTATTTGCATGATCTGTTTTAATTACAGCAGTTTTATTATTGTTATCTTTACCAGTTTTAGCTGGAGGTATTACAATGTTATTAACTGATAGGAATTTAAATACATCTTTTTTTAACCCATCAGGTGGAGGTGATCCTATTTTATACCAGCATTTATT
3802	7850	NCBI;cellular organisms;Eukaryota;Rhodophyta;Florideophyceae;Rhodymeniophycidae;Ceramiales;Ceramiaceae;Pterothamnion;unclassified Pterothamnion;Pterothamnion sp. 4GWS;	0	2	0	0	0	0	0	0	0	0	0	0	0	0	0	0	0	0	0	0	0	0	0	0	0	0	0	0	0	0	0	0	ATTGAGTGCTTTACCCCAAGCTCAACCTGGTTCTGGACTTGGAATGACACTTTGGTTAGTCTCAATGGCAATTTTTATTGCATCCTCACTTTTGGGGTCACTTAATTATATTGTTACTGTATTGAACTTAAGGACAAAAGGTATGACCATGAGTCGTCTTCCCTTAACGATATGGGCATTTTTCATTACTGCTATTATTGGGGTTGTTTCTTTCCCAGTGCTTGCTGGTGCAATAACAATGTTGTTAACTGATAGAAATTTTGGCACTGCTTTTTTCGAGGCTCAAACTGGTGGGGATCCAGTTTTATTTCAACACTTATTT
3803	7851	NCBI;cellular organisms;Eukaryota;	0	0	0	0	0	0	0	0	0	0	0	0	0	0	0	0	0	0	0	0	0	0	3	0	0	0	0	0	0	0	0	0	TTTATCGAGTGTGGCAGCTCACTCAGGGCCTTCAGTGGATTTAGCTATTTTTAGTTTACATATTGCTGGAGCTTCATCTTTATTAGGAGCTATTAATTTCATTGTAACTATTTTTAATATGAGATCTCCAGGTTTATATATGCACCGTCTACCACTATATGTTTGGGCAGTTTTAGTTACTGCATTTTTACTGCTATTATCACTACCAGTATTAGCGGGAGCTATTACTATGCTATTAACTGACCGTAATTTTAATACAACTTTTTATGATCCTGCCGGTGGTGGAGATCCTGTATTATATCAACATTTATTT
3804	7852	NCBI;cellular organisms;Eukaryota;Viridiplantae;Prasinodermophyta;Prasinodermophyceae;Prasinodermales;Prasinodermaceae;Prasinoderma;Prasinoderma coloniale;	0	0	0	0	0	0	6	0	0	0	3	0	0	0	0	0	0	0	0	0	0	0	0	0	0	0	0	0	0	0	0	0	CCTTGCAACCCACGCCTTTCACAGCGGAGGAGCGGTTGATCTTGCGATTTTCTCTCTTCACGTGAGTGGTATGAGTTCAATTCTGGGAGCGATTAACTTTATTTCGACCATCTTCAACATGCGAGGACCGGGAATGGAAATGCATCGAATGCCCCTCTTTGTATGGGCTGTTTTGATTACTGCCTTCCTCCTTCTTTTGAGCCTTCCGGTTCTTGCGGGAGCAATTACCATGCTTCTGACTGATCGAAACTTTAACACCTCTTTCTTTGATCCTGCAGGTGGAGGGGATCCAATCCTGTATCAGCACCTTTT
3805	7854	NCBI;cellular organisms;Eukaryota;Opisthokonta;Metazoa;Eumetazoa;Bilateria;Protostomia;Ecdysozoa;Panarthropoda;Arthropoda;Mandibulata;Pancrustacea;Crustacea;Multicrustacea;Hexanauplia;Copepoda;unclassified Copepoda;Copepoda sp. IP0237;	0	0	0	0	0	0	0	2	0	0	0	0	0	0	0	0	0	0	0	0	0	0	0	0	0	0	0	0	0	0	0	0	ATTAAGAGGTAATGTTTCTCACAGAGGAGCTGCTGTTGATTTCGCTATTTTTTCTCTCCATTTAGCGGGGGTTTCTTCATTGCTTGGGGCAGTTAATTTTATTACAACCATTTTGAATATGAGAGCACCCGGTATGACAATTCATAAAATGCCTCTTTTTGTTTGGGCAATGTTAGTTACAGCATTTCTTCTTTTACTTGCTGTTCCAGTTCTAGGTGGAGCTATTACAATGCTTTTAACTGATAGAAACTTTGGAACAACTTTTTTTGATCCTGCCGGTGGAGGGTACACTGTTCTTTTCCAACACCTTTTC
3806	7855	NCBI;cellular organisms;Eukaryota;Opisthokonta;Metazoa;Eumetazoa;Bilateria;Protostomia;Ecdysozoa;Panarthropoda;Arthropoda;Mandibulata;Pancrustacea;Crustacea;Malacostraca;Eumalacostraca;Eucarida;Decapoda;Pleocyemata;Brachyura;Eubrachyura;Thoracotremata;Ocypodoidea;Ocypodidae;Ucidinae;Ucides;Ucides occidentalis;	0	0	0	0	0	0	19	0	67	0	76	0	0	2	0	0	0	0	0	0	0	0	0	0	0	0	0	0	0	0	0	0	CTTTCTACTTCATTCATGTCTCTCTCCCCTTCATCAATCTATTTCTTAATCACTTCCCTTGCTATTTCAGGTATATCTTCTGCCCTAACCTCGCTAAACTTCCTTCTAACTATTTCTCTCATGCGCGTATACTCTATGTCTCTCAAATTATTACCTCTATTCAACTGGTCTATACTGATCACTTCTAATCTCTTACTCATGTGTTTACCAATTCTAACTGGAGCTCTAATTATGGTTCTCTCTGATTTAAATATGAATACACTCTTCTATGATCCTGTCTTTGGTGGCGACCCCGTCCTATATCAACATCT
3807	7856	NCBI;cellular organisms;Eukaryota;Opisthokonta;Metazoa;Eumetazoa;Bilateria;Protostomia;	0	0	0	0	0	0	0	0	0	0	0	0	0	0	0	2	0	0	0	0	0	0	0	0	0	0	0	0	0	0	0	0	TTTGAGTTCCATCACCGGACATAGTTCTCCTGCCGTTGATATGGCTATTTTTTCACTTCACTTAGCTGGAGCTTCTTCAATATTAGGTGCAGTAAACTTAAGAACTAAAGGCATGTCAATGCAGCGAATGCCACTAACTTGTTGGGCGCTCTTTGTAACTGCTATTTTAGGAGTTTTATCATTTCCAGTTTTACTTTCATGTGGTCTGCTGCTTTTGTTTGACAGGTCATTTGGCACCAGTTTTTATCTTTCAGATATTATTATAAATGGCGAGGCTATGCATTTTGCTGGAGGAAGTCCTATTTTGTTTGAACATTTATTC
3808	7857	NCBI;cellular organisms;Eukaryota;Sar;Alveolata;Dinophyceae;Syndiniales;Syndiniaceae;Hematodinium;	0	0	0	0	0	0	0	0	0	0	0	0	0	0	0	0	0	0	0	0	0	0	0	0	0	0	0	0	3	0	0	0	ATTAAGTACATCATTAATGAGTCTATCACCTATTAGAATTGATATTATATTATATGGATTATTATTTACAGGTATATCATCCGTGTTAACATTTATTAACTTTTGTTGTACAATTATAAATATGAGATGTTATAGTATGACATTATCTATTATACCAGTATATACATAGTCTATATATATTACAAGATTTCTATTATTATTAACATTACATATATTAACAGCAGCCTTTATAATGTTATTAGCAGATCTTCATTATAATACAGTTTTCTTGGATTCTATATTTGGAGGTGATCCTGTACTTTATCAACATTTATTC
3809	7859	NCBI;cellular organisms;Eukaryota;Sar;Alveolata;Dinophyceae;Gymnodiniales;Gymnodiniaceae;Gymnodinium;unclassified Gymnodinium;Gymnodinium sp. NVA/RUS/2008;	0	0	0	0	0	0	0	0	0	0	0	0	0	0	0	0	0	0	0	0	0	0	0	0	0	0	0	0	6	0	0	0	TTATAGTACTTCATTATGTACATTAGCAACTTATGGTATCAATCTTATTATCTATAGTCTATTAGTATCAGGATTATCAACAACATTAACATCTATATAACTTCTGTATTACTATGCATACTATGAAATCATTAGGAACATCATTAACTACATTATCAACATATATCTAGATCAATTGGGATTACATCATCTATCTTATTACTAGTATTACCAATATTAACAGGTGCATTATGAATGATATTAACAGATATACACTATAATACAATATTCTTTGATCCATACTTTGGAGGTGATCCTATATTCTATCAACATTTGTTT
3810	7863	NCBI;cellular organisms;Eukaryota;Opisthokonta;	0	0	0	0	0	0	0	0	0	0	0	0	0	0	0	0	0	0	0	0	0	0	0	0	0	0	0	0	12	0	0	0	TCTATCTTCAATCGACTTCCATTCTGGAGGATCAATTGATTTAGCCATTTTTAGCTTACACTTAGCCGGAATCTCATCCATTTTAGGAGCGATGAACTTTATTACTACTATTTTAAATATGAGAACACCAGGAATGACTATGCATAGAATGCCATTATTCGTTTGAGCTGTATTCATTACAGCTATTCTACTTCTCCTATCATTACCTGTATTAGCTGGAGCCATTACTATGCTTTTAACTGATAGAAACTTTAATACTTCATTCTTTGACCCTGCTGGTGGAGGAGACCCAATCCTATACCAATACCTAT
3811	7864	NCBI;cellular organisms;Eukaryota;Sar;Stramenopiles;	0	0	0	0	0	0	0	0	0	0	0	0	0	0	0	0	0	0	0	0	0	0	1	0	0	0	0	0	7	0	0	0	ATTGTCTAGTGGGACATCTCATTCAGGTAGTGCTGTTGATTTAGCTATTTTTAGTTTACATTTAGCAGGTATTTCTTCTATTTTAGGAGCAATTAATTTTATTTGTACTATTATAAATATGAGAACTAAAAGCTTATCTTTTCATAAATTACCTTTATTTGTTTGGGCTGTATTAATTACAGCTTTTTTGTTATTGTTATCCTACCTGTATTGGCAGGAGCAATTACAATGTTATTAACAGATAGAAATTTTAATACTACTTTTTTTGATCCAGCTGGTGGAGGAGATCCAGTTTTATATCAGCATTTATT
3812	7865	NCBI;cellular organisms;Eukaryota;Opisthokonta;	0	0	0	0	0	0	0	0	0	0	0	0	0	0	0	0	0	0	0	0	0	0	6	0	0	0	0	0	0	0	0	0	ATTATCATCAATTGAGTTCCACTCAGGAGGTTCAATTGATTTAGCAATTTTTAGTTTACACCTAGCCGGAATATCATCCATCCTAGGAGCCATGAATTTTATTACCACTATTTTAAACATGAGAACACCTGGTATGACTATGCATAGAATGCCTCTATTCGTATGAGCTGTCTTTATTACTGCTATCTTATTATTATTATCATTGCCCGTACTTGCAGGTGCAATTACAATGCTTTTAACAGATAGAAACTTTAATACCTCATTTTTTGACCCAGCCGGTGGAGGAGATCCAATCCTTTACCAACATCTAT
3813	7866	NCBI;cellular organisms;Eukaryota;Sar;Stramenopiles;Ochrophyta;Bacillariophyta;Coscinodiscophyceae;Coscinodiscophycidae;Melosirales;Stephanopyxidaceae;Stephanopyxis;Stephanopyxis turris;	0	0	0	0	0	0	6	0	0	0	2	0	0	0	0	0	0	0	0	0	0	0	0	0	0	0	0	0	0	0	0	0	ATTATCAAGTGTAAGTTCTCATTCAGGTCCTGCAGTAGACTTAGCCATATTTAGTTTACACTTATCAGGAGCTTCTTCGATTTTAGGAACTATAAACTTCATTTCTACAATTTTAAATATGCGTACTAAAGGATTATTTATGCATAAGCTTCCATTATTTGCTTGGTCTATTTTAATTACAGCAGTCTTATTACTTCTAGCGTTGCCAGTTCTAGCAGGTGCTATTACTATGCTATTAACGGATAGAAATTTTAATACTACTTTTTTTGATCCTGCTGGTGGAGGAGATCCTGTTTTATTTCAACATTTATTT
3814	7871	NCBI;cellular organisms;Eukaryota;Opisthokonta;Metazoa;Eumetazoa;Bilateria;Protostomia;Ecdysozoa;Panarthropoda;Arthropoda;Mandibulata;Pancrustacea;Crustacea;Multicrustacea;Hexanauplia;Copepoda;Neocopepoda;Gymnoplea;Calanoida;Clausocalanidae;Clausocalanus;Clausocalanus parapergens;	0	0	0	0	0	0	0	0	0	0	0	0	0	0	0	0	0	0	0	0	0	0	0	2	0	0	0	0	0	0	0	0	ACTTGCATCTGTCGAAGCACATTCAGGTCCTTCTGTGGATCTAGCAATTTTTAGTTTGCATCTTGCAGGTATTTCTTCTATCCTTGGTGCAGTTAATTTTATTACAACCATTTTGAATATACGTTCTCCGGGTATAACTATACACCGATTCCCATTATTTGCGTGGTCTGTTCTAGTTACTGCAATTCTTTTATTATTATCCTTACCAGTTTTAGCCGGTGCTATTACAATACTATTAACAGACCGTAATTTAAACACATCTTTCTATGACGTAGGGGGGGGTGGAGACCCTATTCTTTATCAACATTTGTTT
3815	7872	NCBI;cellular organisms;Eukaryota;Sar;Stramenopiles;Oomycota;Saprolegniales;Saprolegniaceae;	0	0	0	0	0	0	0	0	0	0	0	0	0	0	0	0	0	0	0	0	0	0	0	0	0	0	0	0	3	0	0	0	TTTAGCTAATTCTTTATATCATCCAGGTCCTTCTGTAGATTTGTTGATTTTTAGTTTACATCTTGCAGGTATTTCATCCATTTTAGGAGCTGTTAATTTTATTACTACTATTTTAAATATGAGATGTCCAGGATTAACAATGTTTAAATTACCTTTATTTGTTTGGTCAGTTTTGGTTACTGCTTTTCTTTTATTACTATCATTACCAGTATTAGCTGGGGGTATTACAATGGTAATAACAGATCGTCATATAAATACAGCTTTTTTTGATCCTAAAGGAGGGGGTGATCCGGTGTTATATCAACATTTATTT
3816	7874	NCBI;cellular organisms;Eukaryota;Sar;Alveolata;Dinophyceae;	0	0	0	0	0	0	0	0	0	0	4	0	0	0	0	0	0	0	0	0	0	0	0	0	0	0	0	0	0	0	0	0	ATTAAGCACTTCTTTTATGAGTTTATCACCTTCAAGTACAGCTTTCATGGTATTTTCTTTATTAATCTCAAGTATATCCTCTACTCTTACATCTCTTAATTTTTGGATCCTTATTCTAAATCTGAGATCTTATTATCTGTCATTAAAGACTATACCATTATTCTCATGAGCTCTCTTGATAACAGGAGGAATGCTTTTATTAACATTACCAATCTTATCTGGAGCACTTCTAATGGTCTTATCTGATCTTCATTCTAATTTTCTTATCTTTGAACCAATCTTTGGAGGCGATCCTATATTCTATCAACACTTATTT
3817	7876	NCBI;cellular organisms;Eukaryota;Sar;Stramenopiles;Ochrophyta;Bacillariophyta;Bacillariophyceae;Bacillariophycidae;Naviculales;Pinnulariaceae;Pinnularia;unclassified Pinnularia;Pinnularia sp. 5 CS-2011;	0	0	0	0	0	0	0	0	0	0	0	0	0	0	0	0	4	0	0	0	0	0	0	0	0	0	0	0	0	0	0	0	ATTATCTAGTATAACAGCTCATTCAGGAGGTTCTGTAGATTTAGCTATTTTTAGTTTACATCTTTCTGGAGCAGCTTCTATTTTAGGTGCTATTAATTTTATTTGTACAATAACAAATATGAGATCAAAAAGTGTACCATTTCACAAATTACCTTTATTTGTTTGGTCAATTTTTATAACAGCGTTTTTACTTTTATTATCTTTACCCGTTTTAGCTGGGGCTATAACTATGCTTTTAACAGATCGTAATTTTAATACCACTTTTTTCGATCCCGCAGGTGGAGGTGATCCAGTTTTGTACCAACATCTTTTT
3818	7877	NCBI;cellular organisms;Eukaryota;Rhodophyta;Florideophyceae;Hildenbrandiophycidae;Hildenbrandiales;Hildenbrandiaceae;Hildenbrandia;Hildenbrandia rubra;	0	0	0	0	0	0	3	0	0	0	0	0	0	0	0	0	0	0	0	0	0	0	0	0	0	0	0	0	0	0	0	0	TTTAAGTTCAATACAAAGTCATTCAGGCGGAGCAGTTGATTTAACAATCTTTAGTTTACATCTTTCTGGAGCTTCTTCGATTTTAGGAGCAATAAATTTTATAACGACAATATTAAATATGAGAAATGCAGGACTTAGTATGTTTAGAATACCTTTATTTGTATGAGCTGTTTATATTACAGCATTTTTGTTATTGCTAGCAATACCTGTTTTAGGATCAGCAATAACTATGTTACTTTCTGATAGAAATTTTAATACATCATTTTTTGATGCAGCAGGTGGAGGAGATCCAATACTGTACCAACATCTGTT
3819	7878	NCBI;cellular organisms;Eukaryota;Sar;Alveolata;Dinophyceae;	0	45	0	0	0	0	0	0	0	0	0	0	0	0	0	0	0	0	0	0	1	0	0	0	0	0	0	0	0	0	0	0	ATTAAGCACTTCTTTAATGAGTTTATCACCTTCAAGTACAGCTTTCATGGCCTTTGGATTATTAATGTCAGGTATATCCTCATGTCTGACATCTCTTAACTTTTGGACAACAATTCTTAATCTGAGATCTTATTATCTGACATTAAAGACTATCCCATTATTCCCTTGGGCTCTCTTCATAACAGGAGGAATGCTTTTATTAACATTACCAATCTTAACAGGAGCTCTTCTAATGGTCTTGGCTGATCTTCATTCTAATACACTTTTCTTTGATCCAATCTTTGGAGGAGATCCTATATTCTACCAGCACCTTTTC
3820	7879	NCBI;cellular organisms;Eukaryota;Rhodophyta;Florideophyceae;Rhodymeniophycidae;Ceramiales;Rhodomelaceae;Laurencieae;	0	0	0	0	0	0	0	0	0	0	0	0	0	0	0	0	5	0	0	0	0	0	0	0	0	0	0	0	0	0	0	0	TTTAAGTTCTATACAAAGTCATTCAGGAGCTTCAGTAGATTTAGCTATTTTTAGTTTACATTTATCAGGAGCTTCATCTATTTTAGGAGCAGTTAATTTTATTTCTACAATCTTAAATATGCGTAATCCAGGACAAACATTTTATAGAATACCTTTATTTGTTTGATCAATTTTTGTAACTGCATTTTTATTATTATTAGCAGTTCCTGTATTAGCAGGAGCGATAACTATGTTGTTAACTGACAGAAACTTTAATACTTCTTTTTTTGATCCATCAGGAGGAGGTGATCCCATTTTATACCAACATTTATTT
3821	7880	NCBI;cellular organisms;Eukaryota;Amoebozoa;Discosea;Flabellinia;Vannellidae;Vannella;	0	0	0	0	0	0	0	0	0	0	4	0	0	0	0	0	0	0	0	0	0	0	0	0	0	0	0	0	0	0	0	0	ATTATCTAGTATCCAGCTCATTCGGGAGGAGCTGTTGATTTAGCTATTTTTAGTTTACATTTGGCTGGAGTTTCATCATTATTAGGAGCAATCAATTTTATACTACAATTATTAATATGAGAACACCTCATATGACATGGAGTAGATTACCTTTATTTGTTTGGTCTATTTTATTACAGCATTTTTATTATTATTATCATTACCTGTTTTAGCTGGAGGAATAACAATGTTATTAACTGATCGTAATTTTAATACCACTTCTTTGATCCATTAGGTGGAGGAGATCCTATTTTATTTCAACACCTTTT
3822	7882	BOLD;Heterokontophyta;80.91	0	5	0	0	0	0	0	0	0	0	0	0	0	0	0	0	0	0	0	0	0	0	0	0	0	0	0	0	0	0	0	0	TTTGTCAAGTGTAGAAGCACATTCTGGTCCTTCTGTAGATTTGGCTATTTTTAGTTTGCATCTAGCAGGGGCTTCGTCGATTTTGGGTGCTTTGAATTTTATTACAACTATTTGTAATATGCGTTCTCCTGGGATGACTTTCCATAGATTGCCTCTATTTGTGTGGTCGGTTCTTATTACAGCAGTTTTGTTGCTTTTGTCTCTTCCTGTATTGGCAGGTGCAATTACTATGTTGTTGACAGATCGTAATTTTAATACTTCTTTTTTTGACCCGGCTGGTGGAGGTGACCCGGTGTTGTATCAACATCTTTTT
3823	7883	BOLD;Ochrophyta;Phaeophyceae;89.07	0	0	0	0	2	0	0	0	0	0	0	0	0	0	0	0	0	0	0	0	0	0	0	0	0	0	0	0	0	0	0	0	TTTAAGTGGGATTCAAGCCCATTCAGGTCCTTCAGTAGATTTAGCTATTTTTAGTCTTCATTTATCTGGTGCAGCTTCTATTTTGGGTGCTATAAATTTTATTACTACTATCTTTAACATGCGTGCTCCAGGTATGACAATGGATAGGTTGCCTCTTTTTGTTTGGTCTGTTTTAATTACAGCTTTCTTGTTACTTCTATCTTTGCCTGTTTTAGCGGGGGGAATTACGATGCTCTTAACTGATCGAAATTTTAATACAACTTTCTTTGATCCAGCGGGTGGTGGTGACCCGGTCTTATACCAGCACTTATTT
3824	7886	NCBI;cellular organisms;Eukaryota;Opisthokonta;Metazoa;Eumetazoa;Bilateria;Protostomia;Ecdysozoa;Panarthropoda;Arthropoda;Mandibulata;Pancrustacea;Crustacea;Multicrustacea;Hexanauplia;Copepoda;Neocopepoda;Podoplea;Poecilostomatoida;Oncaeidae;Oncaea;Oncaea scottodicarloi;	0	0	0	0	6	0	0	0	0	0	0	0	0	0	0	0	0	0	0	0	0	0	0	0	0	0	0	0	0	0	0	0	TTAAGAAGAAATATTCCGCACTCTGGGGCTTCTGTGGATTTTACTGTTTTTGCTCTTAATTTAGCGGGGGTTTCTTCATTGTTAGGAGAAATTAATTTTATAACTACTTTTTCTAATTTACGTGGGTTAGGGATATTTTTAGAACGGGTGCCATTATTTGGGTGAGCTGTTCTAATTACTACGATTTTATTACTTTTATCCCTTCCAGTATTGGCAAGAGCTATTACAATACTTCTAACAGATCGTAATTTGAATACAGCTTTTTATGATTCAAATGGAGGAGGGGATCCAATTTTATATCAACACTTGTTT
3825	7888	NCBI;cellular organisms;Eukaryota;Opisthokonta;Metazoa;Eumetazoa;	0	0	0	0	0	0	1	0	0	0	2	0	0	0	0	0	0	0	0	0	0	0	0	0	0	0	0	0	0	0	0	0	TTTAAGAGGTAATGTATCTCACAGAGGAGCAGCAGTTGATTTTGCTATTTTCTCACTACATTTAGCAGGTATCTCATCTTTACTGGGGGCAGTAAATTTCATCACTACTATTTTAAATATGAGAACACCAGGAATGACTTTGCATAAAATGCCATTATTCTCTTGGTCAATATTAGTGACAGCGTTTTTACTTTTATTATCCTTACCAGTTTTAGCAGGAGCAATCACAATGCTTCTAACGGATAGAAATTTTGGAACTGCTTTCTTTGAAGCACAAACAGGAGGAGATCCAGTTTTATTCCAACACTTGTTC
3826	7891	NCBI;cellular organisms;Eukaryota;Opisthokonta;Metazoa;Eumetazoa;	0	0	0	0	0	0	0	0	0	0	2	0	0	0	0	0	0	0	0	0	0	0	0	0	0	0	0	0	0	0	0	0	ATTATCAACAATTTTGTATCATACGGATGCTGGTGTTGATTATTTGATATTATCTTTACATATAGCTGGGATATCCTCGTTGTTGGGTGCTATAAATTTTATTACAACTATTTTAAATATGAGAAGTATGCCTATGAAAGATATTTCATTATTTGTTTGGTGCATATTAGTAACGTCTTTTTTAATTTTATTGGCAGTTCCTGTATTGGCTGGTGGATTAACTATGTTATTAACTGATCGACATATAAATACTTCTTTTTATGATCCTATGCGTGGTGGTGACCCTGTACTATACCAACATTTATTT
3827	7892	NCBI;cellular organisms;Eukaryota;Opisthokonta;Metazoa;Eumetazoa;Bilateria;Deuterostomia;Chordata;Tunicata;Ascidiacea;Aplousobranchia;Polycitoridae;	0	0	0	0	0	0	0	0	0	0	2	0	0	0	0	0	0	0	0	0	0	0	0	0	0	0	0	0	0	0	0	0	ATTGTCTTCAGGTTTAGCACACGCGAGCGCAGCTGTGGATATGGGTATTTTTTCGTTACATTTGGCGAGAGTTTCTAGTATTTTAAGGTCTATGAATTTTTTAGTAACGTTAGGAAACATAAAAGGAAAGAGGATTAAATATGGTACATATCCTCTGTTTTGTTGGTCTGTTATCGTGACTACAATTTTATTAGTGCTTAGTTTACCTGTTCTGGCAGCGGCTATTACTATATTATTGTTTGATCCAAATGGTGGAGGTGATCCTGTATTGTACCAGCACTTGTTC
3828	7895	NCBI;cellular organisms;Eukaryota;	0	0	0	0	0	0	0	0	0	0	0	0	0	0	0	0	6	0	0	0	0	2	0	0	0	0	0	0	0	0	0	0	CTTAGTAGTGCTACAGCTCAGCCTGGCCCAGCTGTAGATATGGCTATTTTTAGCCTTCATCTTGCTGGGATATCATCAATTTTAGGTGCTATAAATTTTATTGTAACAATATTCAACATGCGAGCTCCAGGTATGCACTTACTGAAGATGCCGTTATTCGTGTGGTCAATATTGGTTACTGCTTTCCTAATAGTATTAGCATTACCTGTGCTTGGTGGTGCAATTACTATGTTACTGACTGATAGAAATTTTGGTACTAACTTTTTTAAGCCTGAAGGTGGTGGGGACCCTGTATTATTTCAACATTTATTT
3829	7898	NCBI;cellular organisms;Eukaryota;	0	0	0	0	0	0	0	0	0	0	0	0	0	0	0	0	0	0	0	0	0	0	1	0	0	0	0	4	0	0	0	0	ATTAAGTACTTCATTAATGGGTTTATCACCATTAGCTATAGATTTTATTTTAGATGCTTTAATAATAGTAGGTTTATCATCATTATTTTCATCTCTAAATTTTGTTGTAACTATTGGATTAATACGTTGTTCTGGTTTTAATCTCTCTCAAGTAACTTTATTTCCTTGAAGTATCTTTCTAACAGCTATTTTACTTCTTTTAACTTTACCAATATTATCAGCAGCTTTAGGTTTATTATTATTAGATATTCATTTAAATTCTATATATTTTGATCCTACTTTTGGAGGTGATCCTGTATTATATCAACATTTCTT
3830	7900	NCBI;cellular organisms;Eukaryota;	0	0	0	0	0	0	0	0	0	0	0	0	0	0	0	0	2	0	0	0	0	0	0	0	0	0	0	0	0	0	0	0	TTAAGTGGTATTCAAGCACACGGTGGTCAATCTGTAGATTTAGCAATTTTTAGTTTACACTTATCAGGTGCTTCATCTATTTTAGGTTCTATTAATATTATTACTACAATTTTTAATATGAGATTACCTGCGTTAACTTTACATAGATTACCATTATATGTTTGGGCATTATTAATTACATCGTTTTTATTATTATTATCTTTACCTGTTTTAGGGGGAGCTATTACAATGTTATTAACTGATCGTAATTTTAATACTACTTTTTTTGATCCTGCTGGAGGTGGAGATCCTGTATTATTTCAACATTTATTT
3831	7904	NCBI;cellular organisms;Eukaryota;Opisthokonta;Metazoa;Eumetazoa;Bilateria;	0	0	0	0	0	0	0	0	0	0	0	0	0	0	0	0	0	0	0	0	0	0	0	0	0	0	0	0	13	0	0	0	TCTTTCCAACGCGGATTATCATCCCACGCCGGCTGTCGATATGGCCATCCTCAGTTTACATTTAGCCGGCGCCTCTTCTATCCTTGGGGCCATTAATTTCATTACAACAATTATTAACATGCGTGCGCCGGGCATGACGTTTCATCGTATGCCACTGTTTATTTGGGCATCCCTGATTACAGCATTTCTTCTATTACTTGCTATGCCCGTATTAGCCGGTGCGTTGACGATGCTTCTAACCGACCGCAACTTTGGTACTACTTTCTTTGAAGCTTCTGGCGGCGGAGACCCCATCTTTTGGCAGCATCTCTTT
3832	7907	NCBI;cellular organisms;Eukaryota;Sar;Stramenopiles;	0	0	0	0	0	0	0	0	0	0	1	0	0	0	0	0	0	0	0	0	0	3	0	0	0	0	0	0	0	0	0	0	GTTAAGTAGTGTACAAGCTCATTCAGGCCCTTCCGTAGATTTAGCAATTTTTAGTTTACACTTATCAGGACTAGCTTCGATTTTGGGGGCAGTTAATTTTATTACAACTATTTTTAACATGAGAGCTCCTGGTATTTCTATGCACCGTTTACCTTTAATGGTTTGGTCTGTGTTAATTACCGCTTTCTTATTGTTGTTATCGTTACCAGTATTCGCTGGAGCATTGACGATGTTATTAACAGATAGAAACTTCAACACAACTTTCTTTGATCCTGCTGGAGGGGGAGATCCTGTACTGTATCAACATTTGTTT
3833	7909	NCBI;cellular organisms;Eukaryota;Opisthokonta;Metazoa;Eumetazoa;Bilateria;Protostomia;Ecdysozoa;Panarthropoda;Arthropoda;Mandibulata;Pancrustacea;Crustacea;Multicrustacea;Hexanauplia;Copepoda;unclassified Copepoda;Copepoda sp. IP0237;	0	0	0	0	0	0	0	0	0	0	0	7	0	0	4	0	0	0	0	0	0	0	0	0	0	2	0	0	0	0	0	0	ATTAAGAGGTAACGTTTCTCACAGAGGAGCTGCTGTTGATTTCGCTATTTTTTCTCTCCATTTAGCGGGGGTTTCTTCATTGCTTGGGGCAGTTAATTTTATTACTACAATTATTAATTTACGGGCTTTAGGTTTGTATTTGGACCGGATGCCAATGTTCCCATGGGCTGTTCTTATTACTGCTATTTTACTATTACTATCTCTCCCAGTCTTAGCAGGTGCTATTACAATATTATTAACCGACCGAAATTTAAACACTTCATTTTATGATCCTATAGGTGGAGGAGATCCTGTATTATATCAACATTTATTC
3834	7911	NCBI;cellular organisms;Eukaryota;	0	0	0	0	0	0	0	0	0	0	0	0	0	0	0	0	0	0	0	0	0	0	0	0	0	0	0	0	0	2	0	0	TTTATCATCTATTGAAGCACATTCAGGTGGTTCTGTAGATCTAGCTATATTTAGTTTACATTTAGCAGGTGCTTCATCTTTATTAGGTGCAATTAATTTTATTACAACTGTATTTAATATGAGAGCTCCTAATTTAAAAATGCATAGATTACCTTTATTTGTATGAGCTATTTTAATTACAGCATTTTTATTATTATTATCTTTACCAGTATTAGCAGGTGCTATTACTATGTTATTAACTGATAGAAATTTTAATACAACATTTTTTGATCCTGCTGGAGGTGGTGATCCAATTTTATATCAACATTTATTT
3835	7912	NCBI;cellular organisms;	0	0	0	0	0	0	0	0	0	0	0	0	0	0	0	0	4	0	0	0	0	0	0	0	0	0	0	0	0	0	0	0	ATTAAGTAGTGGATTAGCTCATTCAGGACCATCTGTTGACTTGGCTATTTTTAGTTTACATTTAGCAGGGGCATCATCTATTTTAGGTGCAGTAAATTTTATTACAACTATAATTAACATGCGACCTCCTGGGCAATCAATGCATGCTTTACCTTTATTTGTTTGGTCTGTATTAATAACAGCAGTTTTATTATTATTATCATTACCTGTATTAGCAGGAGCTATTACCATGTTATTAACTGATCGGAACTTTAATACTACCTTTTTTGATCCTGCTGGTGGAGGGGATCCTATATTATATCAACACTTATTT
3836	7913	NCBI;cellular organisms;Eukaryota;Viridiplantae;Chlorophyta;Chloropicophyceae;Chloropicales;Chloropicaceae;Chloropicon;Chloropicon roscoffensis;	0	0	0	0	0	0	0	0	0	0	2	0	0	0	0	0	0	0	0	0	0	0	0	0	0	0	0	0	0	0	0	0	ACTATCAAGCGTAGAAGCGCACTCTGGTCCTTCTGTGGATTTGGCTATTTTTAGTCTTCACTTGGCTGGAGCTTCTTCTATTCTAGGAGCTATTAACTTCATTACAACAATTTTCAACATGCGTGCCCCTGGTATGACTATGCACCGTTTGCCTCTATTCGTGTGGTCGGTTCTGATTACCGCATTCTTACTTCTTCTTTCTCTTCCTGTTCTTGCTGGAGGTATTACAATGCTTCTAACAGACAGAAACTTCAACACAAGTTTCTTTGACCCTGCAGGAGGAGGAGACCCGGTTCTATTCCAACACCTATTC
3837	7914	NCBI;cellular organisms;Eukaryota;Sar;Stramenopiles;Ochrophyta;Bacillariophyta;Bacillariophyceae;Bacillariophycidae;Bacillariales;Bacillariaceae;	0	0	0	0	0	0	0	0	0	0	2	0	0	0	0	0	0	0	0	0	0	0	3	0	0	0	0	0	0	0	0	0	TTTATCAGGTATCATAGCTCATTCAGGAGGCTCAGTTGATTTAGCTATTTTTAGCCTGCATTTATCAGGTGCGGCTTCTATTTTAGGTGCAATTAATTTTATTTGTACTATTATTAATATGAGAACTGAAAGTTTACCTTTCCATAAGTTACCTTTATTTGTATGGGCTGTGTTTTTAACAGCAATTTTATTATTATTATCTCTACCAGTATTAGCAGGTGCTATTACTATGTTATTAACTGATAGAAATTTTAATACTACTTTTTTTGATCCTGCAGGTGGAGGTGACCCTGTTCTTTACCAACACTTATTT
3838	7915	NCBI;cellular organisms;Eukaryota;Amoebozoa;Discosea;Flabellinia;Dactylopodida;Vexilliferidae;Vexillifera;Vexillifera abyssalis;	0	0	0	0	0	0	0	0	0	0	0	0	0	0	0	0	0	0	0	0	0	0	0	0	0	0	0	0	0	2	0	0	ATTAGCAGGGATTGAAGCACATTCAGGTGGTTCAGTTGACTTAGCTATTTTTAGTTTGCATATTGCAGGGGTGTCATCTTTATTAGGTGCAATGAATTTTTTAACAACTATTGTAAATATGCGTGCTAAAGGTTTAGAATGGCATAGATTGCCATTATTTGTATGGGCTGTTTTTGTAACAGCAATTTTATTATTATTGTCTTTACCTGTTTTAGCAGGTGGTATTACAATGTTATTAACAGATCGTAATTTTAATACAACATTTTTTGATCCAGCAGGTGGTGGAGATCCAATCTTATATCAACATTTAT
3839	7918	NCBI;cellular organisms;Eukaryota;Rhodophyta;Bangiophyceae;	0	0	0	0	0	0	0	0	0	0	0	0	0	0	0	0	2	0	0	0	0	0	0	0	0	0	0	0	0	0	0	0	TTTATCAAGTATCGCAAGCCACTCAGGTGGTGCGGTAGATTTAGCTATTTTTAGTCTCCATTTATCAGGTGCTTCAAGTATTCTTGGTGCAATTAATTTCATTACAACTGTAATTAATATGCGCGCTCCAGGTATGAGTATGCACCGTTTACCTTTATTTGCATGGTCTATTTTAGTTACAGCGTTCTTATTATTATTGTCATTACCAGTTTTAGCAGGTGCAATCACAATGCTGTTAACAGATAGAAATTTTGGTACGGCTTTTTTTGATGCACAAACAGGAGGAGATCCTATCCTCTTTCAACATTTATTT
3840	7919	NCBI;cellular organisms;Eukaryota;Sar;Alveolata;Dinophyceae;Gymnodiniales;Gymnodiniaceae;	0	0	0	0	0	0	0	0	0	0	3	0	0	0	0	0	0	0	0	0	0	0	0	0	0	0	0	0	0	0	0	0	ATTAGACACTTCTTTCGTGAGTTTATCACCTTCAAATACAGCTTTCATGGTCTTTGGATTATTAATGTCTGGTATATCCTCATGTCTCACATCTCTTAACTTTTGGACAATTCTAAATCTGAGATCTTATTGTCTGGCATTAAAGACTATCCCATTATTCCCATGCTTTTATTAACATTACCAATCTTATCAGGAGCTCTTCTAATGGTCTTGGCTGATCTTCATTCTAATACACTTTTCTTTGATCCGATCTTACACTTTTT
3841	7922	NCBI;cellular organisms;Eukaryota;	0	0	0	0	0	0	0	0	0	0	0	0	0	0	0	0	0	0	0	0	0	0	0	0	0	0	0	0	0	2	0	0	TTTATCTGGAATTGTAGCACATTCAGGTGGCTCAGTAGATTTAGCAATTTTTAGTTTACATGTAGCAGGTGCTTCTTCTATTGCGGGTTCTATAAATTTTATGACTACCATATTTAATATGAGAGTTGCTGGATTAAAAATGTATAGGATACCTCTATTTATTTGGGCTAGTTTGATTACAGCATTTTTATTAGTATTTACATTACCAGTTTTAGCAGGTGCAATTACAATGCTTTTAACTGATAGAAATTTTAATACAACTTTTTTTGACCCTGCTGGAGGAGGAGATCCAATCTTATATCAACATTTAT
3842	7923	NCBI;cellular organisms;Eukaryota;Sar;Alveolata;Dinophyceae;	0	0	9	0	1	0	6	0	0	0	35	0	0	0	0	0	2	0	3	0	1	0	0	1	0	0	2	0	0	0	0	0	ATTAAGCACTTCTTTCATGAGCTTATCACCTTCAGGTACAGGAAATCTTATCTTTGGATTATTAATCTCAGGTATATCCTCATGTCTCACATCTCTTAACTTTTGGACAACAATTCTAAATCTGAGATCTTATTATCTGACATTAAAGACTATGCCATTATTCCCTTGGGCTCTCTTGATTACAGGAGGAATGCTTTTATTAACATTACCAATCTTATCAGGAGCTCTTCTAATGTTCTTGGCTGATCTTCATTCATCCAATCTTTGGAGGAGATCCTATATTCTATCAACACTTATTT
3843	7924	NCBI;cellular organisms;Eukaryota;Opisthokonta;Metazoa;Eumetazoa;Ctenophora;Tentaculata;Lobata;Leucotheidae;Leucothea;Leucothea pulchra;	0	0	0	0	0	0	0	0	0	0	0	0	0	0	0	0	4	0	0	0	0	0	0	0	0	0	0	0	0	0	0	0	ATATTCTTCTTATCCAGCTAGTTCTTATATTTCTACAGATTTTGTTATATTTTCTTTACATTTAGCGGGAGCTTCCTCTATTTTATCTTCAATAAATTTTATTGTTACTGTTTTTGTATTACCAATAAATAATTTATTATCATTTTTTCAATACCCTTTATTTATTGTTGCTCAATTAACAGTAAGTTTTTTGTTATTAATTTCTTTACCTGTTTTGGCCGCTGCTATAACTATGTTACTTTTTGATCGTAATTTCAATACTTCTTTTTTTTCTAATTATTTAGGAGGTGACGCCTTGTTATATCAACATTTATTT
3844	7926	NCBI;cellular organisms;Eukaryota;Opisthokonta;Metazoa;Eumetazoa;Cnidaria;Anthozoa;Hexacorallia;Scleractinia;Fungiina;Siderastreidae;Siderastrea;	0	0	2	0	0	0	0	4	0	0	0	0	0	0	0	1	0	0	0	0	0	0	0	0	0	0	0	0	0	0	0	0	CTTTCAAGCTCGGCAGGTTCCCCAGGTATGGGTATGGACCTTGCAATATTTTCTCTTCATTTAGCGGGCGCATCTTCAATATTAGGTGCAGCGAACTTTATAACAACGATTTTCAACATGAGGGCACCTGGAATGACACTTCACAAAATGCCATTATTTGTGTGGTCTATGCTAGTTACAGTGTTTTTGTTGTTGTTAGCTATACCTGTACTAGCTGGTGCAATAACGATGTTACTTACTGATAGAAATTTTGGAACAAGTTTTTTTATTCCAGAAGGTGGTGGTGACCCTATTCTATTTTTGCATCTATTT
3845	7927	NCBI;cellular organisms;Eukaryota;Haptista;Haptophyta;Prymnesiophyceae;Prymnesiales;Chrysochromulinaceae;Chrysochromulina;unclassified Chrysochromulina;Chrysochromulina sp. NIES-1333;	0	0	0	0	0	0	0	0	0	0	0	0	0	0	0	0	7	0	0	0	0	0	6	0	0	0	0	0	0	0	0	0	TCTTGCTGGCATTCGAGCACATTCAGGTGGTTCAGTAGATTGTGCAATTTTTTCTTTACATTTAGCTGGTGTTTCTAGTATTTTAGGTGCTATTAATTTTATTGTAACAATTACAAATATGAGAGCACCGGGTATGTCAGCTAATCGAACACCACTTTTTGTTTGATCTGTTTATATTACTGCTTTTTTATTACTTTTATCATTACCTGTTTTAGCTGGAGCAATTACTATGTTATTAACGGATCGAAATTTTAATACATCGTTTTTTGATCCAAATGGTGGTGGTGATCCTGTTTTATATCAACATTTATTT
3846	7929	NCBI;cellular organisms;Eukaryota;Opisthokonta;Metazoa;Eumetazoa;Bilateria;Protostomia;Ecdysozoa;Panarthropoda;Arthropoda;Mandibulata;Pancrustacea;Crustacea;Multicrustacea;Malacostraca;Eumalacostraca;Peracarida;Amphipoda;Amphilochidea;Amphilochida;Oedicerotidira;Oedicerotoidea;Oedicerotidae;Oedicerina;Oedicerina henrici;	0	2	0	0	0	0	0	0	0	0	0	0	0	0	0	0	0	0	0	0	0	0	0	0	0	0	0	0	0	0	0	0	CACTAAGTACCTCCAATATGAGTTTATCACCTATAGGAACTGATGTCATTATATTTGGATTATTAATGTCTGGAATATCCTCCTGTGTCACGTCTCTTAACTTTTGGGTTACAATATTAAATATGAGGTGTTACAGTCTCACATTAAAAACTATGGTATTATTCTCTTGGAGTCTTTTGATTACTGGAGCTATGCTTTTATTAACATTGCCTGTATTAACTGGAGCTCTTCTTATGATATTGTCTGATCTTCATTGTAATACTCTTTTATTTGATCCTGTTTTTCTTGGAGACCCTGTACTCTATCAACATTTATT
3847	7932	NCBI;cellular organisms;Eukaryota;Sar;Stramenopiles;Ochrophyta;Bacillariophyta;Coscinodiscophyceae;Thalassiosirophycidae;Thalassiosirales;Thalassiosiraceae;Thalassiosira;Thalassiosira nordenskioeldii;	0	0	0	0	0	0	0	0	0	0	0	0	0	0	0	0	1	0	0	0	0	0	0	0	0	0	0	0	0	2	0	0	TTTATCAAGTGCAACAGCCCATTCAGGAGGATCTGTAGACTTAGCAATCTTTAGTTTACATTTATCAGGTGCATCGTCTATTTTAGGTGCTATTAACTTTATTTGTACAATTTTTAACATGCGAGTAAAAAGCTTATCTTTTCATAATCTTCCTTTATTTGTGTGGTCTGTTTTAATTACAGCATTTTTATTATTGTTATCTTTACCTGTATTGGCAGGAGCAATTACAATGCTATTAACAGATAGAAATTTTAATACCACTTTTTTTGATCCTGCTGGGGGAGGAGATCCTGTATTATTTCAACACCTTTTT
3848	7933	BOLD;Arthropoda;Copepoda;85.76	0	2	0	0	0	0	0	0	0	0	0	0	0	0	0	0	0	0	0	0	0	0	0	0	0	0	0	0	0	0	0	0	GTTATCTTCTAAGACAGGTCAACCAGGACCAGCAATGGATTTAGCAATCTTAAGTTTACACGTAGCTGGAGCTTCCTCTATTTTAGGAGCAATAAATTTTATTACTACTATTTTCAATATGAGAACTCCTGAGATGACATTGCATAGAATGCCTTTATTTGTCTGGTCCATTTTGGTTACAGTCTTTTTATTATTATTATCATTACCAGTTTTAGCAGGAGCGATTACCATGCTTCTAACAGATAGAAACTTTGGAACAGCTTTCTTTGATGCGCAAACTGGTGGAGACCCAGTTTTATTCCAACATTTAT
3849	7937	NCBI;cellular organisms;Eukaryota;Sar;Stramenopiles;Oomycota;	0	0	0	0	0	0	0	0	0	0	3	0	0	0	0	0	0	0	0	0	0	0	0	0	0	0	0	0	0	0	0	0	ATTATCAAGTATACAAGCGCACTCTGGACCTTCTGTAGATTTAGCTATATTTAGTTTACATCTTGCAGGTATATCTTCTATTCTAGGTGCTATTAATTTTATTACAACTATATTTAATATGAGAGCACCTGGGTTTTATTTTTATAAATTACCTCTTTTTGTTTGGGCAGTTCTTATAACAGCTTTTTTATTATTATTATCTTTACCTGTATTAGCTGGAGCAATTACAATGTTATTAACAGACAGAAATTTTAATACATCTTTTTTTGAGATATCTGGTGGAGGTGACCCTATCTTATATCAACACCTATTT
3850	7938	NCBI;cellular organisms;Eukaryota;	0	0	0	0	0	0	0	0	0	0	0	0	0	0	0	0	0	0	0	0	0	0	0	0	0	0	0	0	2	0	0	0	TTTAGCTGATATTGCAACAACAGGGCAAACATATTGGCTTATAGGTATGGTATTTTTAATTACTTCCTCACTTCTTGGCTCTATGAATATAATTGTAACTATTATCCAATTAAGAACAGAAGGAATGACTTGGATGCGTTTACCATTTTTTGTTTGGAGCCAGCTTGTAACTTCTTTTTTACTATTATTATCCTTACCCGTATTGGCTGGAGCAATTACTATACTACTAACGGACCGTAATTTAAACACATCATTTTATGATATTGGGGGAGGAGGGGATCCTATTTTATACCAACACTTGTTT
3851	7939	NCBI;cellular organisms;Eukaryota;Sar;Alveolata;Dinophyceae;	0	0	0	0	0	0	0	0	0	0	22	0	0	0	0	0	0	0	0	0	0	0	0	0	0	0	0	0	0	0	0	0	ATTAAGCACTTCTTTCATGAGCTTATCACCTTCAAGTACAGGAAATCTTATCTTTGGATTATTAATCTCAGGTATATCCTCATGTCTCACATCTCTTAATTTTTGGACAACAATTCTAAATTTGAGATCTTATTATCTGACATTAAAGACTATGCCATTATTCCTTTGGGCTCTCTTGATTACTGGAGGAATGCTTTTATTAACATTACCAATCTTGTCCGGAGCTCTTCTAATGGTCTTGGCTGATCTTCATTCATCCAATCTTTGGAGGAGATCCTATATTCTATCAACACTTATT
3852	7943	NCBI;cellular organisms;Eukaryota;	0	0	0	0	0	0	0	0	0	0	0	0	0	0	0	0	0	0	0	0	0	0	3	0	0	0	0	0	0	0	0	0	TTTATCTGGATCAGATGGTTCACCTGGTATGTCTATGGATTTAGCTATTTTTTCATTACATTTGGCTGGAGCATCTTCAATTTTAGGTGCTGCAAATTTTATTACCACAATTTTCAATATGAGAGCTCCAGGAATGACATTACATAAGATGCCTTTATTTGTTTGGTCAATGCTTATTACTGCTTTTCTTTTGTTGCTATCTTTGCCTGTATTAGCAGGAGCAATAACTATGTTATTAACTGACAGAAACTTTGGAACTAATTTCTTTGTCCCGGAAGGTGGAGGTGATCCAATTCTATTTCTTCATTTGTTT
3853	7945	NCBI;cellular organisms;Eukaryota;Sar;Stramenopiles;Oomycota;	0	0	0	0	0	0	0	0	0	0	0	0	0	0	0	0	0	0	0	0	0	0	0	0	0	0	0	0	0	2	0	0	TTTATCTAGTGTAGAGTCTCATTCTGGAGGTTCTGTGGATATTGCTATTTTTAGTTTACATGTTGCAGGTGCTTCATCTATTATGGGTTCAATTAATTTTATAACTACTGTATTAAATATGCGTTTACCTAAAATGCATTTTCATCGTTTACCTTTATATATTTGGAGTGCTTTTATTACTTCTATCTTATTATTATTATCTTTACCTGTATTAGCAGGAGCTATTACTATGTTACTAACTGATCGTAATTTTAATACTAGTTTTTATGATCCTACTGGAGGAGGAGATCCTGTATTATATCAACATCTTTTT
3854	7947	NCBI;cellular organisms;Eukaryota;Opisthokonta;Metazoa;Eumetazoa;Bilateria;Protostomia;Spiralia;Lophotrochozoa;Mollusca;Gastropoda;Heterobranchia;Euthyneura <gastropods>;Panpulmonata;Eupulmonata;Stylommatophora;Helicina <clade>;Parmacelloidea;Milacidae;Tandonia;Tandonia rustica;	0	0	0	0	0	0	0	0	0	0	0	0	0	0	0	0	0	0	0	0	0	0	0	0	0	0	0	0	2	0	0	0	TCAAGCCATATTGGAAGGCACTCCTGGTGGAGACGGATTAGGCATCGTGTTGATGTTGATTTCATTGGTTGTGTTTATTATTGCTTTTACCATGGGCGGGTTGAACTTTATAACAACTATATTTAATCAGAGGGCTCCTGGAATGACTCTTCATAAGATGCCTTTATTTGTATGGTCAATTTTAGTTACTGTTTTCTTGTTAGTTTTATCTCTCCCGGTTCTTGCTGGCGCAATTACTATGCTTTTAACAGACAGAAATTTTGGTACAGCATTTTTTGCTCCAGAAATGGGGGGTGATCCAATTTTGTTTCAACATTTATTT
3855	7948	NCBI;cellular organisms;Eukaryota;Stramenopiles;Bacillariophyta;Mediophyceae;Lithodesmiophycidae;Lithodesmiales;Lithodesmiaceae;Lithodesmium;Lithodesmium undulatum;	0	0	0	0	0	0	0	0	0	0	0	0	0	0	0	0	0	0	0	0	0	0	4	0	0	0	0	0	0	0	0	0	TCTTTCTTCAGCAATAGCTCATTCTGGAGCTTCTGTAGATTATGCTATATTTAGTTTACATATTGCTGGTATTTCTTCAATAGCAGGTGCTATTAATTTTATAGTAACTACTATTAATATGCAATGTTTAGGTATGGTTAATTCTAAATTACCTTTATTTTGTTGAAGTGTTTTAGTTACAGCTATTTTATTACTTTTATCTTTACCTGTTTTTGCAGGAGCAATAACTATGTTATTAGTTGATAGAAATTTTAATGGTAATTTTTTTGAAGTTGAAGGTGGTGGAGATCCTGTTTTATATCAACATCTTTTT
3856	7949	NCBI;cellular organisms;Eukaryota;Sar;Stramenopiles;Oomycota;Saprolegniales;Saprolegniaceae;Achlya;Achlya hypogyna;	0	3	0	0	0	0	0	0	0	0	0	0	0	0	0	0	0	0	0	0	0	0	0	0	0	0	0	0	0	0	0	0	ATTAGCTGGTATTCAAGCTCACTCCGGTTCTTCTGTTGATTGTGCAATTTATTCATTACATTTAGCTGGTGTTTCTTCCATTTTAGGTGCCATTAATTTTATTGTAACGATTACAAATATGCGTGCTCCTGGTTTAAGTGCTAATCGTACGCCTTTATTTGTTTGAGCTGTTTACATTACTGCCTTTTTATTATTGTTGTCTTTGCCTGTTTTAGCGGGTGCAATTACAATGTTATTAACTGACCGTAACTTCAATACTTCTTTCTTTGATTCTAATGGTGGTGGTGATCCTGTTCTTTATCAGCATCTTTTC
3857	7951	BOLD;Bacillariophyta;84.47	0	0	0	0	0	0	0	0	0	0	2	0	0	0	0	0	0	0	0	0	0	0	0	0	0	0	0	0	0	0	0	0	ATTATCAGGTATCATTGCTCACTCAGGGGGTTCAGTAGATTTAGCAATTTTCAGTCTTCATTTATCTGGAGCAGCTTCTATTTTAGGTGCAATTAATTTTATTTGTACCATTGTTAATATGAGAACTGAAAGTCTGCCATTTCATAAACTACCTTTATTTGTTTGGGCAGTTTTTATTACAGCAATTTTGCTATTATTATCTTTACCAGTGTTAACGGGTGCTATTACCATGCTATTAACTGATAGGAATTTTAATACTACATTTTTTGACCCAGCAGGTGGAGGTGATCCTGTATTATACCAGCATTTATTC
3858	7952	NCBI;cellular organisms;Eukaryota;	0	2	0	0	0	0	0	0	0	0	0	0	0	0	0	0	0	0	0	0	0	0	0	0	0	0	0	0	0	0	0	0	ACTTTCAAGTTCGGCTGGTTCACCAGGTATGGGAATGGACTTGGCAATCTTTTCTCTACATTTGGCTGGTGCTTCATCAATTTTGGGTGCGGCAAATTTTATTACGACTATTTTTAATATGAGAGCACCTGGCATGACTCTGCACACAATGCCTTTATTTGTATGGTCTATGTTAGTTACTGTGTTCTTATTGTTATTAGCTATTCCTGTATTAGCTGGAGCGATAACAATGTTGCTAACAGACAGGAATTTTGGCACAAGTTTTTTTATTCCTGAGGGTGGAGGTGACCCAATTTTATTCCAACACTTGTTC
3859	7953	NCBI;cellular organisms;Eukaryota;	0	0	0	0	0	0	0	0	0	0	0	0	0	0	0	0	2	0	0	0	0	0	0	0	0	0	0	0	0	0	0	0	ACTTTCTTCTTTCGCTGCTCATTCAGGGGGGTCTGTAGATTTTGCAATATTCAGTTTACATTTAGCAGGTATAAGCAGCATTCTTGGAGCTTTAAATTTCATAACTACTATTATAAACATGCGAAGCATAGGAATTATGTGGAATAATTTACCTCTTTTTGTTTGGTCAGTTTTTATAACAGCAATTTTATTATTGTTATCATTACCTGTACTTGCAGGAGCTATCACCATGTTATTAACAGATAGAAATTTAAACACAAGTTTTTTTGATCCAGCTGGTGGAGGAGATCCTATATTATACCAACATTTATTT
3860	7958	NCBI;cellular organisms;Eukaryota;Rhodophyta;Florideophyceae;Rhodymeniophycidae;Ceramiales;Rhodomelaceae;Laurencieae;	0	0	0	0	0	0	3	0	0	0	0	0	0	0	0	0	0	0	0	0	0	0	0	0	0	0	0	0	0	0	0	0	TCTTAGTTCTATACAGAGTCATTCAGGAGCTTCAGTTGATTTAGCTATTTTTAGTTTACATTTATCAGGAGCTTCTTCAATTTTAGGAGCAATTAATTTTATTTCTACTATTTTAAATATGCGTAATCCGGGACAAACATTTTATAGAATTCCTTTATTTGTATGATCGATATTTGTTACAGCATTTTTATTATTATTAGCAGTTCCTGTTTTAGCAGGTGCAATAACTATGTTGTTAACTGATAGGAATTTTAATACTTCTTTTTTTGACCCATCTGGAGGAGGTGATCCTATTTTATATCAACATTTATTT
3861	7961	NCBI;cellular organisms;Eukaryota;	0	0	0	0	0	0	0	0	0	0	0	0	0	0	0	0	0	0	0	0	0	0	0	0	0	0	0	0	0	0	0	2	TCTTTCTAGTGCCGTAGGGCACGCGGGCCCTGCTGTAGATATGGCAATATTGAGTTTACATATAGCAGGAGCTTCCTCAATATTAGGAGCTATAAACTTTATTACTACTATCTTTAACATGAGAACGCCAGGAATGACCCTTCATAGAATGCCGTTGTTTGTTTGGTCTATTTTAGTTACAGTATTTTTACTAGTACTTTCACTTCCAGTTCTAGCAGGTGCAATTACAATGTTATTGACCGATAGAAATTTTGGGACTGCTTTTTTTGCCCCAGAAGCTGGAGGAGACCCTATATTATTTCAACACCCTTT
3862	7962	NCBI;cellular organisms;Eukaryota;Opisthokonta;Fungi;Dikarya;Basidiomycota;Agaricomycotina;Agaricomycetes;Agaricomycetes incertae sedis;Polyporales;Fomitopsidaceae;Antrodia;Antrodia serialis;	0	0	0	0	0	0	0	0	0	0	0	0	0	0	0	0	5	0	0	0	0	0	0	0	0	0	0	0	0	0	0	0	GAAAATAACGCCAGAAACCCCTGCTGCCGCGAGTTGATGACATCAATGTCGTGCAGAGTGACAACATGCTGCGTGGTTTTCCGCTTCTGCAGCTCCCCCGAAGGGCACTGAACAAACTTCGTGCTGGAACCCACCGCATCGTAATCCCTCGACCGGGCGAACGATCGACCCAGCTTGGTCACCTTGCCCGAGGCCTTGTCGATGATGATGACGTCCCCGGCCGTCACCTTGGCCTTCTGAATCGACTCGATCATCTTCACGCCAAGATCGTACACCGTCTCCATATCGGTCGTCTTCATCGTCAGTGTCCCCATCTTGCCATTCGC
3863	7964	NCBI;cellular organisms;Eukaryota;Opisthokonta;Metazoa;Eumetazoa;Bilateria;Protostomia;Ecdysozoa;Panarthropoda;Arthropoda;	0	0	0	0	0	0	0	0	0	0	0	0	0	0	0	0	2	0	0	0	0	0	0	0	0	0	0	0	0	0	0	0	ACTATCTTCATTTGCTGCTCATTCAGGAGGATCTGTAGATTTTGCAATATTTAGTTTACATTTAGCAGGTATAAGTAGTATTCTTGGAGCTTTAAATTTCATTACTACAATTATAAACATGCGAAGTATAGGAATTATGTGGAACAACTTACCTCTTTTTGTTTGGTCAGTTTTTATTACAGCAATTTTATTATTATTGTCACTACCTGTACTTGCAGGAGCTATTACAATGTTATTGACAGATAGAAACTTAAATACAAGTTTTTTTGATCCAGCTGGTGGAGGAGATCCTATATTATACCAACATTTATTT
3864	7965	NCBI;cellular organisms;Eukaryota;	0	1	0	0	0	0	0	0	0	0	0	0	0	0	0	0	0	0	0	0	0	0	0	0	0	0	0	0	0	0	0	0	ATTATCCTCTAAAGCTGGTCAGCCGGGTCCTGCAATGGATTTAGCAATTTTAAGTTTACACTTAGCAGGAGCTTCATCGATTTTAGGTGCAGTGAATTTTATTACTACAATTTTAAATATGAGAACACCAGGCATGACGTTACATAAAATGCCATTATTCTCATGGTCTATATTAGTAACGGCATTTTTACTTTTATTATCTTTACCGGTTTTAGCTGGAGCAATCACAATGCTTTTAACTGATAGAAATTTTGGAACTGCTTTCTTTGAAGCTCAAACGGGAGGAGATCCAGTTCTGTTCCAACATTTATTT
3865	7966	NCBI;cellular organisms;Eukaryota;Opisthokonta;Metazoa;Eumetazoa;Bilateria;Protostomia;Spiralia;Gnathifera <animals>;Chaetognatha;environmental samples <arrow worms,phylum Chaetognatha>;Chaetognatha environmental sample;	0	2	0	0	0	0	0	0	0	0	0	0	0	0	0	0	0	0	0	0	0	0	0	0	0	0	0	0	0	0	0	0	ATTAAGTACTTCCTTCATGAGTTTATCCCCTTCTAGCACTGCTTATATTATATTTGGATTATTATTATCAGGTATTTCTTCTTTTATGACTTCTTTAAACTTTTTTACTACTATTTTAAATATGAGAACACCAGGAATGACATTGCATAAAATGCCATTATTCTCTTGGTCGATATTAGTGACAGCGTTTTTACTTTTATTATCTTTACCAGTTTTAGCAGGAGCAATCACAATGCTTCTAACTGATAGAAATTTTGGAACTGCTTTCTTTGAAGCTCAAACAGGAGGAGATCCAGTTTTATTCCAACACTTGTTC
3866	7967	NCBI;cellular organisms;Eukaryota;	1	0	0	1	0	0	0	0	0	0	0	0	0	0	0	0	0	0	0	0	0	0	0	0	0	0	0	0	0	0	0	0	ATTAAGCGGTATTGTTCTCATTCTGGTGGATCTGTAGACTAGCTATTTTTAGTTTACATTTAGCGGGATATCATCATTATTGGGAGCTATAAATTTTATTACTACTGTAGTAATATGCGGGTTAAGGCTTTACATTTCTTTAGGTTGCCTTTATTTGTTGAGCTGTATTTATTACAGCTATTTTATTATTATTATCTTTACCGTTTTAGCTGGTGGCATTACTATGTTATTAACAGATAGAAATTTTAATACAAGTTTTTTGACCCTGCTGGAGGTGGCGACCCTATATTGTATCAACATTTATCT
3867	7968	BOLD;Mollusca;81.93	0	0	0	0	0	0	0	0	0	0	0	0	0	0	0	0	0	0	0	0	0	0	0	0	0	0	0	2	0	0	0	0	TTTAGCTTCAAAATTATTTCATAATAGTTCATCAGTTGATTTTGCAATTGTATCTTTGCATTTAGCTGGAATTAGTTCTACAGCAGGTGCTATTAATTATATTGTTACTATTTCTAACATGAGACCAGGAGGAATGACTTATTATTCTTTAGATTTATATCCTTGATGTATTTTTGTAACTTCATTTTTATTAGTTATGTCACTACCGGTATTAGCAGCTGCAATTACTATGTTATTAACTGATCGTAATTTTAATACGTCTTTTTTTGACCCTGCTGGCGGTGGAGATCCGATATTATATCAACATTTATTT
3868	7970	NCBI;cellular organisms;Eukaryota;Haptista;Haptophyta;Prymnesiophyceae;Phaeocystales;Phaeocystaceae;Phaeocystis;Phaeocystis globosa;	0	2	0	0	0	0	0	0	0	0	0	0	0	0	0	0	0	0	0	0	0	0	0	0	0	0	0	0	0	0	0	0	TTTGGCTGGTATACAGGCACATTCGGGTGGTTCTGTAGATTTAGCTATTTTTAGTTTACACGTAGCAGGAGTATCTTCAATTCTTGGTGCTGTTAATTTTATTGTAACAATTATGAATATGAGAGCACCTGGTATGACTGCTCATAGAACACCATTATTTGTTTGGTCGATGTTAGTTACAGCATTCTTATTGCTTTTAGCTGTTCCAGTTTTAGCTGGCGGAATTACTATGTTACTTACTGATAGAAATTTTGGAACTGCTTTCTTTGAGGCTCAAACAGGAGGAGATCCAGTTCTATTCCAACATTTGTTT
3869	7971	BOLD;Ochrophyta;84.14	0	0	0	0	0	0	0	0	0	0	0	0	0	0	0	0	1	0	0	0	0	0	0	0	2	0	0	0	1	0	0	0	ATTGAGCTCAATTCATGGGCATTCAGGGCCATCTGTGGATTTAGCAATTTTTAGTCTACATTTATCAGGAATTGGTTCTATTTTAGGAGCAATTAATTTTATTACAACTATTTTTAATATAAGATCTCCAGGATTATATATACATAGACTTCCTTTATTTGTTTGGTCTATTTTAGTTACTGCATTTTTACTATTATTAAGTCTTCCTGTTCTAGCTGGAGGGCTTACAATATTGTTAACTGATAGAAACTTTAATACTACATTTTTTGATCCTGCTGGAGGAGGAGACCCTGTGTTGTATCAACATTTATTC
3870	7972	BOLD;Mollusca;Gastropoda;87.95	0	0	0	0	0	0	0	0	0	0	0	0	0	0	0	0	0	0	0	0	0	0	2	0	0	0	0	0	0	0	0	0	TTAGCTAGTATTGAATTCCATGGTGGTACTTCAGTAGAGTTTGCTATTTTTAGTTTACATTTAGCGGGTGCATCCTCAATTTTAGGTGCGTCAAATTTTATTACAACTATTTTTAATATGCGTAGTCCAGGAATGTATATGCATAAATTACCTTTATTTGTATGGGCTGTACTTATTACAGCTTTTTTATTATTATTATCATTACCTGTTTTAGCGGGAGCTATTACAATGTTATTAACAGATCGTAATTTTAATACAACATTTTTTGACCCTGCAGGAGGAGGAGATCCTGTATTATATCAACATTTATTT
3871	7976	NCBI;cellular organisms;Eukaryota;Opisthokonta;Metazoa;Eumetazoa;Bilateria;Protostomia;Ecdysozoa;Panarthropoda;Arthropoda;Mandibulata;Pancrustacea;	0	0	0	0	0	0	0	3	0	0	0	0	0	0	0	0	0	0	0	0	0	0	0	0	0	0	0	0	0	0	0	0	TTTAAGGGGTAATGTATCTCACAGAGGAGCAGCAGCTGATTTTGCTATTTTCTCACTACATTTAGCAGGTATCTCATCTTTATTAGGAGCAGTAAATTTCATCACTACTATTATTAACTTACGAGCTCTGGGGCTATATTTAGATCGTATACCTATATTCCCGTGAGCAGTATTGATCACTGCTATCTTATTACTATTATCTCTTCCTGTCCTAGCAGGAGCTATTACTATACTTCTCACTGATCGAAATTTTAATACCTCATTCTTTGATCCAGCAGGAGGAGGTGATCCGATTCTATATCAACATTTATTC
3872	7984	NCBI;cellular organisms;Eukaryota;	0	0	0	0	0	0	0	0	0	0	0	0	0	0	0	0	1	0	0	0	0	0	0	0	0	0	0	0	0	0	0	0	CTTGCGGGTATTCAAGCGCATTCTGGAGGTTCGGTTGACTGTGCTATTTACTCTCTACACTTAGCCGGAGTTTCGTCAATTTTAGGTGCAATTAATTTTATTGTTACAATTACTAATATGCGTGCACCGGGAATGTCAGCTAACAGAACACCTCTATTTGTTTGAGCTGTTTATATTACTGCTTTCTTATTATTACTATCTTTACCAGTACTTGCTGGTGCGATCACAATGCTTCTAACTGATCGTAACTTTAATACTTCTTTCTTTGATCCAAACGGAGGTGGTGATCCGGTACTTTACCAACACCTTTTC
3873	7985	NCBI;cellular organisms;Eukaryota;Sar;Stramenopiles;Oomycota;	0	0	0	0	0	0	0	0	0	0	2	0	0	0	0	0	0	0	0	0	0	0	0	0	0	0	0	0	0	0	0	0	TTATCAAGTGTTCAAGCACATTCAGGACCTTCTGTAGATTTAGCTATTTTTAGTTTACATTTAGCTGGTATATCATCTTTATTAGGTGCTATAAATTTTATAACTACTATTTGTAATATGAGATCTCCAGGATTAACTTTTCATAAATTACCTTTATTTGTTTGGTCTGTATTTATAACAGCTATATTATTATTATTAACACTACCTGTATTAGCAGGAGCTATAACTATGTTATTAACTGACAGAAATTTAAATACATCTTTTTTTGATCCATCTGGAGGAGGTGATCCTGTATTATATCAGCATTTATT
3874	7987	NCBI;cellular organisms;Eukaryota;	0	0	0	0	0	0	0	0	0	0	0	0	0	0	0	0	0	0	0	0	0	0	0	0	0	0	0	0	3	0	0	0	GTTAGCAAGTGCACAGTATCACTCAGGGCCTGCTGTAGATTTAGCCATTTTTAGCCTGCATTTAGCAGGAACTTCCTCTATTTTAGGTGCTATTAATTTTATTACTACAATTATTAATATGCGTTGTCCGGGAATGACTATGCATAAAATGCCGTTATTTGTTTGGTCTATTTTGATTACAGCGTTCTTATTATTATTATCGTTACCTGTATTAGCAGGTGCGATTACTATGCTTTTGACCGACCGTAATTTTAATACCACCTTTTTTGATCCAGCAGGGGGAGGTGACCCTATATTATATCAACACTTATTT
3875	7990	BOLD;Arthropoda;Copepoda;88.25	0	0	0	0	0	0	0	0	0	0	2	0	0	0	0	0	0	0	0	0	0	0	0	0	0	0	0	0	0	0	0	0	TTATCATCAAAAACTGGTCAACCAGGTCCTGCAATGGACTTAGCAATTTTAAGTTTACATGTGGCTGGTGCTTCTTCAATCTTAGGAGCAATTAATTTTATCACTACAATTTTAAATATGAGAACTCCAGGTATGACTTTACACAAAATGCCATTGTTCTCATGGTCAATTCTAGTGACAGCTTTTTTACTTTTATTATCATTACCAGTTTTAGCAGGGGCTATAACAATGCTTTTAACTGACAGGAATTTTGGAACTGCTTTCTTTGAAGCTCGAACAGGTGGAGATCCAGTTCTATTCCAACATTTATTT
3876	7997	BOLD;Mollusca;81.93	0	3	0	0	0	0	0	0	0	0	0	0	0	0	0	0	0	0	0	0	0	0	0	0	0	0	0	0	0	0	0	0	ATTATCTAGTATTATCGCACATTCAGGGCCAGCAGTAGACTTAGGTATTTTTAGCTTACACCTTGCCGGTGCATCTTCTATTATGGGAGCAGCTAACTTTATTACAACAATTATAAACATGCGAGGGCCTGGTATGGGATGGCATCGTCTACCTTTATTCGTTTGGTCTGTGTTTATTACAGCAATTTTACTATTATTATCGCTTCCTGTATTAGCTGGTGCAATAACAATGTTATTAACAGATCGTAACTTTAATACAACGTTCTTCGATCCTGCAGGTGGTGGTGACCCTATTTTATTTCAACATTTATT
3877	8000	NCBI;cellular organisms;Eukaryota;Sar;Stramenopiles;Ochrophyta;Dictyochophyceae;Florenciellales;Florenciella;Florenciella parvula;	0	2	0	0	0	0	0	0	0	0	0	0	0	0	0	0	0	0	0	0	0	0	0	0	0	0	0	0	0	0	0	0	ACTAAGTAGTGTACAAGCACATTCAGGACCAGCTGTAGACTTAGCAATTTTTAGTTTACACTTATCTGGTGCTTCTTCTATTTTAGGGGCTATTAATTTTATTACAACAATTTTTAATATGAGAGCTCCTGGTATGTCAATGCATAGATTACCTTTAATGGTTTGGTCTGTATTAATTACCGCTTTCTTATTACTTCTATCTTTACCTGTTTTAGCAGGTGCAATTACCATGTTATTAACAGATAGAAATTTCAATACTACATTCTTTGATCCAGCTGGTGGTGGAGATCCTGTATTATACCAACATTTATT
3878	8001	NCBI;cellular organisms;Eukaryota;Sar;Stramenopiles;Ochrophyta;PX clade;Phaeophyceae;Ectocarpales;Ectocarpaceae;	0	0	0	0	0	0	0	0	0	0	0	0	0	0	0	0	2	0	0	0	0	0	0	0	0	0	0	0	0	0	0	0	ATTAAGTGGGATTCAAGCTCACTCGGGCCCTTCTGTCGACTTAGCTATATTTAGTCTTCACCTTTCAGGTGCAGCTTCTATTTTAGGGGCTATAAATTTTATTACAACTATCTTTAACATGCGTGCTCCTGGTATGACTATGGATCGATTACCTCTTTTTGTATGGTCTGTTTTAATTACAGCTTTCTTATTGTTGTTATCTCTTCCTGTTTTAGCCGGTGGTATTACAATGTTATTAACTGATAGAAATTTTAATACTACTTTTTTTGATCCTGCAGGTGGAGGAGATCCAGTGTTATACCAACATTTATTT
3879	8002	NCBI;cellular organisms;Eukaryota;Opisthokonta;Metazoa;Eumetazoa;Bilateria;Protostomia;Ecdysozoa;Panarthropoda;Arthropoda;	0	0	0	0	0	0	0	0	0	0	0	0	0	0	0	0	7	0	0	0	0	0	0	0	0	0	0	0	0	0	0	0	TTTAAGTGGAATTTTTGCACATTCAGGGGCTTCAGTTGATTGTGGAATTTTTGCATTACATTTAGCTGGGGTTTCGTCAATTGCTGGTGCAATAAATTTTATTGTAACAATTTATAACATGAGGTGTCGAGGTTTATTATTTAGTCGAGTACCGTTATTCATTTGATCAGTTTTAATTACTGCAGTGTTATTATTGTTATCACTTCCTGTATTAGCAGGTGCAATTACAATGGTCTTAACTGATCGAAATTTTAGCACTGCTTTTTTTGACAGTGCTGGTGGAGGAGATCCTGTACTATTTCAACATCTTTTT
3880	8003	NCBI;cellular organisms;Eukaryota;Sar;Alveolata;Dinophyceae;Gymnodiniales;Gymnodiniaceae;	0	0	0	0	0	0	0	0	0	0	2	0	0	0	0	0	0	0	0	0	0	0	0	0	0	0	0	0	0	0	0	0	ATTAAGCACTTCGTTCATGAGTTTATCACCTTCAAGTACAGCTTTCATGTTCTTTGGATTATTAATGTCTGGTATATCCTCATGTTTCATATCTCTTAACTTTTGGACAACAAGTCTAAATCTGAGATCTTATTATCTGAAATTAAAGACTATCCCATTATTCCCTTGGGCTCTCTTGATCACAGGAGGATTTCTTTTAAACATTACCAATCTTATCAGGAACTCTTCTAATGGCCTTGGCTGATCTTCATTCTAATACACTTTGCTTTGATCCAATCTTTGGAGGAGATCCTATATTCTATGAACGTTTATTT
3881	8006	NCBI;cellular organisms;Eukaryota;Opisthokonta;Metazoa;Eumetazoa;Bilateria;Protostomia;Ecdysozoa;Panarthropoda;Arthropoda;Mandibulata;Pancrustacea;Crustacea;Multicrustacea;Hexanauplia;Copepoda;unclassified Copepoda;Copepoda sp. IP0237;	0	0	0	0	0	0	0	0	0	0	0	2	0	0	0	0	0	0	0	0	0	0	0	0	0	0	0	0	0	0	0	0	ATTAAGAGGAAATGTTTCTCACAGAGGAGCTGCTGTTGATTTCGCTATTTTTTCTCTCCATTTAATGGGAATGTCTTCTATAATGGGGTCAATTAATATTATAGTAACAATATTTAACCTTAGAGCTCCAGGTATGACTTTTATGAGAATGCCTATATTTGTTTGGACTTGGTTAATTACAGCTTTCTTGTTAGTCGCTGTAATGCCGGTTTTAGCAGGTGCTGTTACAATGATGTTAGCAGATAGACATTTAGGAACAAGTTTTTTTAGTGCTGCAGGTGGAGGAGATCCAGTTCTTTTTCAACATATTTTT
3882	8007	BOLD;Mollusca;81.93	0	0	0	0	0	0	0	0	0	0	2	0	0	0	0	0	0	0	0	0	0	0	0	0	0	0	0	0	0	0	0	0	TTTATCAAGTATTCAAAGTCATTCAGGAGGTGCAGTAGACTTCGCTATTTTTAGTTTACATATAGCGGGTGCTTCCTCTTTATTAGGGGCTATAAATTTTATAACTACAGTTATTAATATGAGATCTCCTGGTTTATATATGTATAGATTGCCTTTATTTGTATGAGCAGTATTTATTACTGCAATATTATTATTACTATCTTTACCTGTATTAGCAGGAGCGATTACAATGCTTTTAACTGATAGAAATTTTAATACAACATTTTTTGATCCTGCAGGTGGCGGAGATCCCATTTTATATCAACATTTATTT
3883	8009	BOLD;Arthropoda;82.85	0	2	0	0	0	0	0	0	0	0	0	0	0	0	0	0	0	0	0	0	0	0	0	0	0	0	0	0	0	0	0	0	ATTATCAAGTGCTCAAGCTCACTCTGGTCCTTCTGTAGATTTAGCTATTTTTAGTTTACACTTAGCAGGTATTTCTTCTATTTTAGGTGCGATTAATTTCATCACTACAATTTTAAATATGAGAACACCAGGAATGACGTTGCATAAAATGCCATTATTCTCTTGGTCGATATTAGTGACAGCGTTTTTACTTTTATTATCTTTACCAGTTTTAGCAGGAGCAATCACAATGCTTCTAACTGATAGAAATTTTGGAACTGCATTCTTTGATGCTCAAACAGGTGGAGATCCAGTATTATTCCAACACTTATTC
3884	8011	BOLD;Ochrophyta;76.1	0	0	0	0	0	0	0	0	0	0	5	0	0	0	0	0	0	0	0	0	0	0	0	0	0	0	0	0	0	0	0	0	TTTATCGAGTGCTTTAGGACATGCAGGACCAGCTGTAGATATGGCAATTTTAAGTTTGCACCTTGCTGGTGCTTCCTCAATTCTTGGAGCAATAAATTTTATAACTACAATTTTTAATATGAGAACTCCTGGCATGACATTACATAGGATGCCTCTTTTTGTATGGTCTATTCTAGTTACAGTATTTTTATTAGTTCTCTCACTGCCAGTCCTTGCAGGGGCAATTACCATGCTGCTAACAGATAGAAATTTTGGTACTGCTTTTTTTGCACCTGAAGCAGGGGGAGATCCTATTCTCTTTCAGCATCTGTTT
3885	8013	BOLD;Ochrophyta;Phaeophyceae;86.27	0	0	0	0	0	0	0	0	0	0	0	0	0	0	0	0	0	0	0	0	0	0	6	0	0	0	0	0	0	0	0	0	TTTGAGTGCTATACAAGCACATTCAGGACCTTCAGTTGATTTAGCAATTTTTAGTTTACACTTGTCTGGTGCTTCTTCTATTTTAGGTGCTATTAATTTTATTACTACTATTTTTAATATGAGAGCTCCAGGGATGACTATGCATCGTTTGCCTTTACTTGTTTGGTCGGTTTTAATTACTGCTTTTCTATTATTATTATCATTACCTGTTTTAGCAGGAGCTATTACGATGTTATTAACTGATCGTAATTTTAGTACTACTTTTTTTGATCCTGCTGGTGGAGGTGATCCAGTTTTATATCAACATTTATT
3886	8015	NCBI;cellular organisms;Eukaryota;	2	0	0	2	0	0	0	0	0	0	2	0	0	0	0	0	2	0	0	0	0	7	0	0	0	0	0	0	0	0	0	0	TTATCTGGGAAAGAAGGTTCACCAGGTATGTCAACGGATCTTGCTATATTTTCTCTTCACTTAGCTGGAGCTTCATCTATTTTAGGTGCCTCAAATTTTATAACTACTATTTTTAATATGCGAGCTCCAGGTATGACATTACATAAAATGCCGCTTTTTGTCTGGTCCATGTTAGTAACCGCATTTTTGTTACTATTGTCGTTACCTGTTTTGGCAGGTGCAATCACTATGTTATTAACTGACCGTAACTTTGGAACTGCTTTCTTTGTTCCTGAAGGTGGTGGTGATCCAATTTTATTTTTACATCTATTT
3887	8017	NCBI;cellular organisms;Eukaryota;Opisthokonta;Metazoa;Eumetazoa;Cnidaria;Hydrozoa;Hydroidolina;	0	0	0	0	0	0	0	0	0	0	0	0	0	0	0	1	0	0	0	0	0	0	5	0	0	0	0	0	0	0	0	0	TTGTCAACATCAGGTCATTCTGGACCCGCAGTTGATATGGCGATTTTGGCAATGCATCTTGCAGGTGCATCATCAATTCTTGGAGCTATAAACTTTATAACTACAATTTTTAATATGAGAGCACCTGGAATGACAATGCATAAAATGCCTTTATTTGCATGGTCAATTCTAATTACAGCTTTCTTACTGCTATTATCTTTACCCGTTTTAGCTGGAGCAATAACAATGATGTTAACAGATAGAAACTTCGGGACAGCATTTTTTGGTCCAGAAGCTGGAGGAGATCCAATTTTGTTTCAACATCTTTT
3888	8019	NCBI;cellular organisms;Eukaryota;Sar;Stramenopiles;Ochrophyta;Bacillariophyta;Bacillariophyceae;Bacillariophycidae;Bacillariales;Bacillariaceae;Cylindrotheca;Cylindrotheca closterium;	0	0	0	0	0	0	0	0	0	0	0	0	0	0	0	0	0	0	0	0	0	0	0	0	0	0	0	2	0	0	0	0	TCTTTCAGGAATTATTGCTCACTCAGGTGGTGCAGTAGATTTAGCAATTTTTAGTCTTCATTTATCTGGAGCAGCTTCTATTCTAGGTGCAATTAATTTTATTTGTACAATTGTTAATATGAGAACTGAGAGTCTCCCATTTCATAAGTTACCTTTATTTGTATGGGCTGTTTTCATTACTGCAATTTTATTATTGTTATCTTTACCAGTATTAGCAGGTGCTATTACCATGTTACTAACTGATAGAAATTTCGATACTACATTCTTTGATCCTGCCGGTGGAGGTGATCCAGTATTGTACCAGCATTTATTC
3889	8025	NCBI;cellular organisms;Eukaryota;	0	0	0	0	0	0	0	0	0	0	0	0	0	0	0	0	0	0	0	0	0	0	2	0	0	0	0	0	0	0	0	0	TTTATCTAGTATTATTGCACATTCAGGTCCTGCTGTTGATTTAGGTATTTTTAGTTTACATCTTGCAGGTGCATCTTCAATTATGGGTGCAGCTAATTTTATTACAACAATTATTAATATGCGAGGACCAGGTATAACTTGGCATCGATTACCTTTATTTATTAGGAACAAGTTTCTTTATGCCAGAAATATTTACAATGGGAGAACAATTAGGAACATCTGGAGGAAGTCCAATTTTATTCCAACATTTATTC
3890	8026	NCBI;cellular organisms;Eukaryota;Rhodophyta;Florideophyceae;Corallinophycidae;Hapalidiales;Hapalidiaceae;Melobesioideae;Lithothamnion;unclassified Lithothamnion;Lithothamnion sp. VP-2014;	0	0	0	0	0	0	0	2	0	0	0	0	0	0	0	0	0	0	0	0	0	0	0	0	0	0	0	0	0	0	0	0	TTTAAGTTCAATTACAGGGCACAGCAGTCCTGCTGTAGACATGGCCATTTTTTCACTCCATTTAGCAGGGGCTTCATCAATACTAGGTGCCGTCAACTTTATTACAACTATTTTGAATATGAGAGCACCAGGGATGACAATTCATAAAATGCCTCTTTTTGTTTGGGCAATGTTAGTTACAGCTTTTCTTCTTTTACTTGCTGTTCCAGTTCTAGGTGGAGCTATTACAATGCTTTTAACAGATAGAAACTTTGGAACAACTTTTTTTGAAGCCCAAACAGGAGGTGATCCAGTCTTATTCCAACATTTGTTT
3891	8028	NCBI;cellular organisms;Eukaryota;Sar;Alveolata;Dinophyceae;	0	0	0	0	0	0	0	0	0	0	0	0	0	0	0	0	0	0	0	0	0	0	14	0	0	0	0	0	0	0	0	0	ATTAAGCACTTCTTTCATGAGTTTATCACCTTCAAGTACAGCTTATCTTATCTCTGGATTATTTATGTCAGGTCTGTCCTCATGTCTCACATCTCTTAACTTTTGGACAACAATTCTAAACCTGAGATCTTATTATCTGCCATTAAAGACTATGCCATTATTCCCTTGGGCTCTCTTGATAACAGGAGGAATGCTTTTATTAACATTACCAATCTTATCAGGAGCTCTTCTAATGGTGACAGCTGATCTTCATTCTAATACACTTTTCTTTGATCCAATGTTTGGAGGAGATCCTATATTCTATCAACACTTATTT
3892	8032	BOLD;Arthropoda;76.19	0	0	0	0	0	0	0	0	0	0	6	0	0	0	1	0	0	0	0	0	0	0	0	0	0	0	0	0	0	0	0	0	TTTAAGTAGCGGCTTATTTCATAGTGACATGAGTGTAGACTTAGCGCTTTTTGCCTTACATTTGGCAGGTGCTTCTTCTATACTAGGTGCTATTAATTTTATCACTACTATTTTTAATATGCGTGCACCTGGAATGACTTTGCACAAAATGCCTTTGTTTCCTTGGTCTGTGCTGGTAACAGCGTTTTTATTAGTGCTAGCACTGCCTGTATTGGCAGGTGCCATAACTATGTTAATTACGGACAGAAACTTTGGTACTAGCTTTTTCGATCCTTCAGGTGGTGGAGATCCTGTACTATTTCGGCATTTGTTT
3893	8033	NCBI;cellular organisms;Eukaryota;	0	0	0	0	0	0	0	0	0	0	0	0	0	0	0	0	0	0	0	0	0	1	3	0	0	0	0	0	0	0	0	0	ATTATCATCAAAGACAGGGCAACCTGGCTCGGCAATGGATTTAGCAATTTTGAGTCTTCATATTGCAGGAGCATCATCAATTTTAGGAGCTGTAAATTTTATAACAACTATTTTAAACATGAGAACTCCTGGAATGACACTCCATAAGATGCCGTTATTCGCATGGTCAATTTTAGTAACAGCTTTTTTATTATTATTATCTCTTCCAGTATTAGCTGGAGCGATTACAATGTTGCTAACAGATAGAAACTTTGGCACAGCTTTTTTTGAGGCACAATCTGGTGGAGATCCAATGTTGTTTCAACATTTG
3894	8034	NCBI;cellular organisms;Eukaryota;	0	2	0	0	0	0	0	0	0	0	0	0	0	0	0	0	2	0	0	0	0	0	0	0	0	0	1	1	0	1	0	0	TTTAGCTGGTGTTAGTGGTCATTCTGGTCCTTCAATTGATTTAGCTATTTTTAGTTTACATTTAGCTGGTGCTTCATCTATTTTAGGTGCTATTAACTTTATTACAACAATTTTTAATATGCGTGCGCCTGGTTTACACTATTATAGATTACCTTTATTTGTTTGGGCTGTTTTAATTACTGCTTTTCTTCTTCTTTTATCTTTACCGGTTTTAGCAGGAGCTATTACAATGTTATTAACAGACCGTAATTTTAATACAACATTTTTTGAGCCAGCTGGTGGTAGAGATCCTATTTTATATCAACACCTTTTT
3895	8035	NCBI;cellular organisms;Eukaryota;Sar;Stramenopiles;	1	0	0	0	0	0	0	0	0	0	0	0	0	0	0	2	0	0	0	0	0	2	0	0	0	0	0	0	0	0	0	0	CTTAGTAGCTCTATGGGCCATAGTGGTGTAGCAGTAGATATGGTAATTTTCAGCCTTCATCTTGCAGGTATATCATCAATTCTTGGGGCTATAAATTTTATAGTTACAATAATGAATATGCGTTCTCCTGGCATGCATTTGCTAAAAATGCCTTTATTTGTTTGGTCAATGCTGGTTACAGCATTTTTGCTCGTTTTAGCTTTGCCTGTACTTGGTGGTGCAATTACTATGCTATTAACTGATAGAAATTTTGGTACAAACTTTTTCAAGCCTCAAGGAGGTGGAGATCCTGTGTTATTCCAACACTTATTC
3896	8036	BOLD;Mollusca;81.93	0	0	0	0	0	0	0	0	0	0	0	0	0	0	0	0	0	0	0	0	0	0	3	0	0	0	0	0	0	0	0	0	ACTATCAAGCCTGCAGTCTCATTCAGGGCCTTCCGTTGATTTAGCTATTTTTAGTTTACACTTGGCAGGTGCCTCTTCGATTTTAGGGGCGATTAACTTTATTACTACTATCGTTAACATGCGTTGCCCGGGAATGACTATGCACAAATTACCTTTATTTGTTTGGTCTGTACTTATTACTGCTGTGTTATTGTTATTATCATTGCCGGTATTAGCCGGTGCAATTACCATGCTTTTAACTGACCGTAATTTTAATACAACTTTCTTTGATCCTGCTGGAGGAGGGGATCCTATATTATACCAGCATTTATTC
3897	8039	NCBI;cellular organisms;Eukaryota;Sar;Stramenopiles;Ochrophyta;Bacillariophyta;	0	0	0	0	0	0	0	0	0	0	4	0	0	0	0	0	0	0	0	0	0	0	0	0	0	0	0	0	0	0	0	0	TCTTTCAAGTATTACGGCGCATTCAGGTGGAGCTGTGGATCTAGCAATTTTCAGTTTACACCTTTCAGGTGCTTCTTCGATATTAGGAGCTATTAATTTTATTTGTACTATTTTTAATATGCGAGCTAAAGGAATCTCATTTCATCATTTACCTCTTTTTGTTTGGGCAATATTAATTACAGCATTTCTTCTTTTATTATCATTACCAGTCTTAGCAGGAGCTATTACAATGTTATTAACAGATAGAAATTTTAACACAACCTTTTTCGATCCAGCAGGAGGGGGCGACCCGGTCCTATACCAGCACTTGTTC
3898	8043	NCBI;cellular organisms;Eukaryota;Opisthokonta;Metazoa;Eumetazoa;	0	0	0	0	0	0	0	0	0	0	0	0	0	0	0	0	0	0	0	0	0	0	2	0	0	0	0	0	0	0	0	0	GTTGTCTAGTGTGCAAGCGCACTCTGGGCCATCGGTTGACTTGGCCATCTTCTCGCTTCACCTGGCCGGAGCCTCTTCGATCCTGGGTGCAGCAAACTTCATCACCACGATTTTTAACATGCGTGCTCCTGGGATGGACATGCACAACATGCCTTTGTTTGTGTGGTCTATCTTGATTACGGCTGTTCTGCTGCTGTTGTCTCTGCCTGTTTTGGCTGGAGCCATCACCATGCTGTTGACGGACCGTAACTTCAACACCTCGTTCTTCGATCCCGCTGGGGGAGGAGACCCTGTGTTGTATGAGCACCTGTTC
3899	8046	NCBI;cellular organisms;Eukaryota;	0	0	0	0	0	0	0	0	0	0	0	0	0	0	0	0	0	0	0	0	0	0	0	0	0	0	0	0	0	0	0	2	TTTATCTGCACTACCTCAAGCTCAGCCTGGATCGGGTACTGGGATGACCTTATGGTTGGTTTCAATGGCTGTTTTTAGTGCTTCATCGATTTTAGGTGCAGTAAACTTTATTACAACAATCTTAAATATGAGAACGCCAGGAATGACACTGCATAAAATGCCTTTATTTGCATGGTCTATTTTAGTTACAGCTTTTTTACTGTTACTTTCATTACCAGTTTTAGCAGGTGCAATTACAATGCTTTTAACTGACAGAAATTTTGGTACCGCCTTTTTTGATGCACAAACAGGAGGGGATCCCGTCCTCTTCCAGCATTTAT
3900	8049	NCBI;cellular organisms;Eukaryota;Sar;Stramenopiles;Ochrophyta;Bacillariophyta;Bacillariophyceae;Bacillariophycidae;Bacillariales;Bacillariaceae;	0	0	0	0	0	0	0	0	0	0	0	0	0	0	0	0	0	0	0	0	0	0	2	0	0	0	0	0	0	0	0	0	GTTATCAGGTATTATAGCCCACTCAGGAGGTTCTGTTGATTTAGCGATTTTTAGTCTTCATTTATCTGGAGCAGCTTCTATTTTAGGAGCAATTAATTTTATTTGTACTATTGTGAATATGAGAACTGAAAGTCTTCCATTCCACAAATTACCTTTGTTTGTTTGGTCAATTTTCATTACTGCAATTCTTTTATTATTATCTTTACCAGTTTTAGCTGGTGCAATTACTATGTTATTAACTGATAGAAATTTCAATACTACCTTTTTTGATCCTGCAGGAGGTGGTGACCCGGTTCTTTACCAGCACTTAT
3901	8050	NCBI;cellular organisms;Eukaryota;Sar;Alveolata;Dinophyceae;	0	0	0	0	1	0	1	4	0	0	16	0	0	1	0	0	1	0	0	0	2	0	0	0	0	0	0	0	0	0	0	0	ATTAAGCACTTCCTTCATGAGTTTATCACCTTCAGGTACAGGAAATCTTATCTTTGGATTATTAATCTCAGGTATATCTTCATGTCTCACATCTCTTAACTTTTGGACAACAATTCTAAATCTGAGATCTTATTATTTGACATTAAAGATTATGCCATTATTCCCTTGGGCTCTCTTGATTACAGGAGGAATGCTTTTATTAACATTACCAATCTTATCAGGAGCTCTTCTAATGGTCTTGGCTGATCTTCATTCTAATACACTTTTCTTTGATCCAATCTTTGGAGGAGATCCTATATTCTATCAACTTGACACTTATTT
3902	8052	NCBI;cellular organisms;Eukaryota;	0	0	0	0	0	0	0	0	0	0	2	0	0	0	0	0	0	0	0	0	0	0	0	0	0	0	0	0	0	0	0	0	GCTTTCTGCATTACCACAAGCACAACCGGGTTCTGGAACAGGAATGACTTTATGGCTTGTCTCTATGGCAATTTTTATAGCATCTTCCTTGCTCGGTTCCTTGAACTATATTGTTACTGTTATTAACCTTAGAACAAAGGGCATGAGTATGAGTAGACTCCCTTTAACTATTTGGGCGTTTTTAATTACTGCATTTTTATTATTACTTTCTTTACCTGTATTAGCTGGAGCTATTACTATGTTATTAACAGATAGAAATTTCAACACAACTTTCTTTGATCCTGCCGGAGGTGGTGATCCTGTTTTATACCAACATTTATTT
3903	8055	BOLD;Heterokontophyta;77.89	0	0	0	0	0	0	0	5	0	0	0	0	0	0	0	0	0	0	0	0	0	0	0	1	0	0	0	0	0	0	0	3	ATTATCTAATAAACTAGGTCATGCAGGTCCGTCAGTTGATATGGCAATTTTTGCATTACATTTAGCCGGAGCTTCCTCAATATTAGGGGCTGTTAATTTCATAACTACAATTCTAAATATGAGAACTCCTGGAATGACTATTCACAAAATGCCTTTATTTGTATGGGCTATGTTAATAACTGCTTTCTTATTGCTATTGGCAGTACCAGTTTTAGCTGGAGCAATTACAATGCTCTTAACTGATAGGAATTTTGGCACTGCTTTTTTCAATCCAGCTGGTGGTGGAGATCCAGTTTTATTCCAGCATTTATTC
3904	8057	NCBI;cellular organisms;Eukaryota;Opisthokonta;Metazoa;Eumetazoa;Bilateria;Protostomia;	0	0	0	0	0	0	0	0	0	0	0	0	0	0	0	0	0	0	0	0	0	3	0	0	0	0	0	0	0	0	0	0	TCTTTCAAGTATCATTGCACACTCAGGACCAGCTGTTGATTTAGGTATTTTCTCTTTACATTTAGCTGGTGCATCTTCTATTATGGGGGCTAATAATTTTATTACAACGATTATTAACATGCGAGGACCAGGTATGACATGGCATCGATTACCTTTATTCGTATGGTCTGTGTTTATTACAGCAATTCTATTACTACTATCATTACCTGTATTAGCTGGTGCTATTACTATGTTATTAACAGATCGAAACTTTAATACTACTTTCTTTGATCCTGCTGGAGGAGGTGATCCCATTTTATTCCAGCATTTATTC
3905	8058	NCBI;cellular organisms;Eukaryota;Opisthokonta;Metazoa;Eumetazoa;Bilateria;Protostomia;Spiralia;Lophotrochozoa;Mollusca;Gastropoda;Caenogastropoda;Neogastropoda;Volutoidea;Olividae;Ancillina;unclassified Ancillina;Ancillina sp. MNHN IM 2007-38889;	0	0	0	0	0	0	0	0	0	0	0	0	0	0	0	0	3	0	0	0	0	0	0	0	0	0	0	0	0	0	0	0	TTTATCATTGAAGTTGGGATCTTACGGTATAGCAACAGATTTATTTTTATTAGCTATTTTGGTTGCTGGTTTTTCTTCAATATTTGGTGCAGTTAATTTATGCGTGACCATTATTAATATGAGATGTAAAAATATGCGCATGCTTGATATGAGTATGCTGTGTTGGTCATTACTTATTGGGTCAATTATGATACTATTGGCTATCCCTGTTCTAGCTGGATCAGTGATGATGCTGCTGCTAGATAGAAATTTTGGTACAGCATTTTTTGAAATTACTGCAGGTGGTGATCCAATTTTGTATCAGCATTTATTT
3906	8060	NCBI;cellular organisms;Eukaryota;	0	0	0	0	0	0	0	4	0	0	0	0	0	0	0	0	0	5	0	0	0	0	0	0	0	0	0	0	0	0	0	0	TCTTTCTTCAATAGAAGGACATGTTGGATTTTCTATTGATTTATTAATATTTGCAATGCATTTAGCTGGTTTATCTTCTATTGTTGCTGCTATAAATTTCGCATGTACTATATGGTTTTATAAAGATGAAGCACGTTATTTTGTACATTTACCATTATTCCCTTGGTCTGTATTATTAACCAGTTTCTTATTACTTGGAGCAATACCTGCATTAGGCGCAGCAATTACTATGTTATTAACTGATAGAAATTTTGGTACTCGATTTTTTGATCCTACTGGAGGCGGTGATTTAGTATTGTATCAGCACATTTTC
3907	8061	NCBI;cellular organisms;Eukaryota;Opisthokonta;Metazoa;Eumetazoa;Cnidaria;Hydrozoa;Hydroidolina;Leptothecata;Plumulariidae;Plumularia;Plumularia spiralis;	0	0	0	0	0	0	0	0	0	0	0	0	0	0	0	0	0	0	0	0	0	0	7	0	0	0	0	0	0	0	0	0	CTAGCTTCGGTTGCAGCACATTCTGGTCCTTCTGTAGATCTTGCTATTTTTAGCCTACACTTGGCTGGAGCTTCTTCAATTATGGGGGCTGTAAACTTTATTACTACAATTTTGAACATGCGGTGTCCTGGTATGACTATGCACCGTATGCCTCTTTTTGTATGGTCTGTGTTTGTTACAGCTATTTTGCTATTGCTATCCCTTCCTGTATTGGCGGGTGCAATTACAATGCTTCTAACAGATCGGAACTTTAATACAACATTCTTTGATCCTGCGGGGGGTGGAGACCCTGTCCTTTACCAACACCTTTTC
3908	8062	NCBI;cellular organisms;Eukaryota;Viridiplantae;Chlorophyta;	0	0	0	0	0	0	0	0	0	0	0	0	0	0	0	0	4	0	0	0	0	0	0	0	0	0	0	0	0	0	0	0	ATTAAGTTCAATTACAAGTCACTCAGGAGGATCAGTTGATCTTGCTATTTTCAGTCTTCATTTATCAGGTGCGAGTAGTATTCTTGGAGCAATTAATTTTATTACAACTGTAATTAATATGCGAGCTCCTGGAATGACAATGTCTCGAATTCCACTTTTTGTTTGGTCAATTTTAATTACAGCAGTTCTTCTACTGCTTTCACTTCCTGTTCTTGCAGGTGCTATTACAATGCTTTTAACTGATCGAAACTTTAATACAAGTTTCTTTGATCCAGCTGGAGGAGGAGACCCTATCCTGTTTCAACATTTGTTC
3909	8064	NCBI;cellular organisms;Eukaryota;Sar;Alveolata;Dinophyceae;Peridiniales;Protoperidiniaceae;Protoperidinium;Protoperidinium cf. depressum;	0	2	0	0	0	0	0	0	0	0	0	0	0	0	0	0	0	0	0	0	0	0	0	0	0	0	0	0	0	0	0	0	ATTAAGTACTTCCTTCATGAGTTTATCCCCTTCTAGCACTGCTTATATTATATTTGGATTATTAATGTCAGTTATGTCCTCATGTCTCACATCTCTTAATTTTTATATTACAATATTAAATATGAGATCTTATTATTTGACATTAAAAACTATGGTATTATTCTCTTGGAGTCTTTTGATTACTGGAGCTATGCTTTTATTAACATTGCCTGTATTAACTGGAGCTCTTCTTATGATATTGTCTGATCTTCATTGTAATACTCTTTTATTTGATCCTGTTTTTCTTGGAGACCCTGTACTCTATCAACATTTATTT
3910	8068	NCBI;cellular organisms;Eukaryota;Haptista;Haptophyta;Prymnesiophyceae;Prymnesiales;Chrysochromulinaceae;Chrysochromulina;unclassified Chrysochromulina;Chrysochromulina sp. NIES-1333;	0	0	0	0	0	0	0	0	0	0	0	0	2	0	0	0	0	0	0	0	0	0	0	0	0	0	0	0	0	0	0	0	TTTAGCTGGGATTCAAGCTCACTCGGGTGGTTCTGTTGATTGCGCAATCTACTCTTTACACCTAGCTGGTGTTTCATCAATTTTAGGTGCTATCAATTTCATTGTAACTATTACTAATATGCGTGCTCCAGGTTTAACTGCAAACCGTACACCTTTATTTGTATGAGCTGTATATATTACAGCATTTTTACTTTTACTATCATTACCTGTGTTAGCTGGTGCGATAACTATGTTGCTAACTGATCGTAGTTTTAATACTTCCTTTTTTGATTCTAATGGTGGTGGTGATCCTGTATTGTATCAACATTTATT
3911	8069	NCBI;cellular organisms;Eukaryota;	0	0	0	0	0	0	0	0	0	0	0	0	0	0	0	0	0	0	0	0	0	0	8	0	0	0	0	0	0	0	0	0	TTTAGCAGGTCCTTTATATCATCCGGGTCCTTCAGTAGATCTTTTAATTTTCAGTTTACATATTGCAGGTATTTCTTCTATTTTGGGAGCAGTTAATTTTATTACTACTATTTGTAATATGCGTTGTCCCGGAATGACTATGTTTAAATTACCTTTATTTGTTTGGTCAGTTTTAGTAACAGCTTTTCTTTTATTATTATCTTTACCGGTTTTAGCTGGTGGAATTACCACGGTTTTAACAGATCGTCATTTTAATACAGCATTTTTTGAGCCTAAAGGGGGTGGAGATCCTGTATTATATCAACATTTATTT
3912	8070	NCBI;cellular organisms;Eukaryota;Sar;Alveolata;Dinophyceae;	0	0	0	0	0	0	0	0	0	0	2	0	0	0	0	0	0	0	0	0	0	0	0	0	0	0	0	0	0	0	0	0	ATTAAGCACTTCTTTCATGAGTTTATCACCTTCAAGTACAGGAAATCTTATCTTTGGATTATTAATCTCAGGTATATCCTCATGTCTCACATCTCTTAACTTTTGGACAACAATTCTAAATCTGAGATCTTATTATCTGACATTAAAGACTATGCCATTATTTCCTTGGGCTCTCTTGATTACAGGAGGAATGCTTTTATTAACATTATTAATCACTGATCTTCAATCTAATTCACTTTTCTTTGATCCAATGTTTGGAGGAGATCCTATATTCTATCAACACTTATTT
3913	8072	NCBI;cellular organisms;Eukaryota;Opisthokonta;Metazoa;Eumetazoa;Bilateria;Protostomia;Ecdysozoa;Panarthropoda;Arthropoda;Mandibulata;Pancrustacea;Crustacea;Multicrustacea;Hexanauplia;Copepoda;Neocopepoda;Gymnoplea;Calanoida;	0	0	1	0	0	0	3	1	0	0	0	0	9	0	0	0	0	0	0	0	0	7	0	0	0	0	0	0	0	0	0	0	TTTATCAAGAAATATTGCTCACGCAGGAAGATCAGTAGATTTTGCTATTTTTTCTCCTCATCTAGCAGGAGTAAGATCTATTTTAGGAGCAGTTAATTTTATTAGAACATTAGGAAATTTACGAGTTTTTGGAATACTATTAGATCGAAAACCTTTATTTGCATGAGCAGTTTTAATTACAGCAATTTTATTATTATTATCACTTCCTGTATTAGCTGGAGCTATTACTATATTATTAACTGATCGTAATTTAAATACATCTTTTTATGATGTAGGAGGAGGAGGAGATCCAATTTTATACCAACATTTATTT
3914	8073	NCBI;cellular organisms;Eukaryota;	0	0	0	0	0	0	0	0	0	0	0	0	0	0	0	0	0	0	0	0	0	0	0	0	0	0	0	0	6	0	0	0	CTTATCGACGTCTGAATCTGGGGTTGGTATTAATTTCCTAATACTAGCAATTCATTTAAACGGAGCTTCTTCACTTGCAAATTCTATTAATATTTTAACGACTATAATAAATCACAAATCCGTCAGCTTAAATGAATTGTCGTTATTTATTTGGTCGATATCGGCGACTTCCTTTTTATTAATCATATCTATACCTTTCCTAGCTTGTGCTATTACTTTAATTCTCTTTGATAGAGTTTTTTCTTCCTCTTTTTTTAGCTCGAGTGGAGGGGGTGATCCTGTTTTATATCAGCATTTATTT
3915	8075	NCBI;cellular organisms;Eukaryota;Opisthokonta;Metazoa;	0	0	0	0	0	0	0	0	0	0	0	0	0	0	0	0	0	0	0	0	0	0	0	0	0	0	0	0	0	0	0	3	TCAATCAATTTTGGAAGGAACACCAGGATACGGAATGGGAGCAATTAATTTCATTACTACAATTTTTAATATGAGAGCCCCAGGAATGACCCTTCATAAAATGCCATTATTTGTTTGGTCTATTCTAATAACTGCGGTGCTTCTTTTACTTTCGCTTCCTGTTTTAGCTGGAGCAATTACGATGCTTCTTACGGATAGGAATTTTGGAACTGCCTTCTTCAGTGCAGCTGAAGGAGGAGACCCAATATTATTTCAGCATTTGTTT
3916	8076	BOLD;Mollusca;Gastropoda;85.54	0	0	0	0	0	0	0	0	0	0	0	0	0	0	0	0	7	0	0	0	0	0	7	0	0	0	0	0	0	0	0	0	TTAGCAAGTGTACAGGCACATTCAGGGCCGTCTGTAGATTTAGCTATTTTTAGTTTACATTTAGCTGGAGCGTCTTCTATTTTAGGTGCTGTTAATTTTATAACAACTATTTTTAATATGCGAAGTCCTGGAATGCGGATGCATAATTTACCTTTATTTGTTTGAGCTGTATTAATTACAGCCTTTTTATTATTATTATCATTACCTGTTTTAGCTGGGGCTATTACAATGTTATTAACTGATCGTAATTTTAATACGACATTTTTTGATCCTGCTGGGGGAGGTGATCCTTTATTATATCAACATTTATT
3917	8077	NCBI;cellular organisms;Eukaryota;	0	0	0	0	0	0	0	0	0	0	0	0	0	0	0	0	5	0	0	0	0	0	0	0	0	0	0	0	0	0	0	0	GTTAGCAGGTATTGCGGCACATTCTGGACCATCTATAGACCTTGCAATTTTCAGTTTACATTTAGCAGGAGCTTCTTCAATTTTAGGGGCCTCTAATTTTATTACTACAATTTTTAATATGAGGGCACCAGGTATGTATTTACATAAGATGCCTTTATTTGTTTGGTCTGTATTAATTACAGCTTTTTTATTATTACTTTCATTACCTGTTTTAGCAGGAGCTATTACAATGTTATTAACAGATCGTAATTTTAATACAACATTTTTTGATCCGTCAGGGGGAGGAGATCCCGTTTTATACCAACATTTATTT
3918	8078	NCBI;cellular organisms;Eukaryota;	0	3	0	0	0	0	0	0	0	0	0	0	0	0	0	0	0	0	0	0	0	0	0	0	0	0	0	0	0	0	0	0	TTTAGCTAGTATTCAAGGCCATTCTGGGGCTTCTGTAGACTTAGCTATTTTTAGTTTACATATCGCTGGTGTTTCTTCAATTTTAGGGGCTATAAATTTTATAGTAACAATAATGAATATGAGATGTCCCGGTATGACTTCTAATAGAACTCCATTATTTGTTTGGGCTGTTTTTATTACGGCTTTTTTGTTACTATTATCTTTACCTGTTTTAGCTGGAGCTATTACTATGTTATTAACAGATAGAAATTTTAATACCTCATTCTTTGACCCAAACGGAGGTGGAGATCCTATCTTATATCAGCATCTCTTT
3919	8081	NCBI;cellular organisms;Eukaryota;Sar;Stramenopiles;Ochrophyta;Bacillariophyta;	0	0	0	0	0	0	0	0	0	0	0	0	0	0	0	0	0	0	0	0	0	0	2	0	0	0	0	0	0	0	0	0	TTATCAAGTGGTGTTGCTCATTCAGGTAGTGCTGTTGATTTAGCTATTTTTAGTTTACATTTAGCAGGTGCTGGCTCTATTTTAGGTGCAATTAATTTTATTTGTACTATTGTAAATATGAGAGCAAAGAGTTTATACTTTCATAGATTACCTTTATTTGTTTGGTCTGTGTTAATTACAGCAGTTTTATTGTTATTATCTTTACCAGTGTTAGCAGGTGCTATTACAATGTTATTAACGGATAGGAATTTTAATACTACGTTTTTTGATCCTGCTGGTGGTGGTGATCCTGTTTTGTATCAACATTTAT
3920	8083	NCBI;cellular organisms;Eukaryota;Sar;Stramenopiles;	0	0	0	0	0	0	0	0	0	0	0	0	0	0	0	0	7	0	0	0	0	0	0	0	0	0	0	0	0	0	0	0	TTTATCTAGTATTGAAGCACATTCTGGGCCTGGTGTAGATTTAGCAATTTTTAGTCTACATTTGGCTGGTATTTCATCAATATTAGGTGCAATAAATTTTATTTCTACAATTATGAACACGCGTTGTCCCGGTTTACGTATGTTTGATTTACCATTATTTGTATGGGCTGTGTTTATAACAGCTTTCTTGTTATTATTATCTTTACCTGTATTAGCTGCGGGGATTACAATGCTTTTAACAGATAGAAATTTTAACACAACTTTTTTTGATCCTGCAGGAGGAGGTGATCCTATATTATACCAACATATTTTT
3921	8084	NCBI;cellular organisms;Eukaryota;Opisthokonta;Metazoa;Eumetazoa;Bilateria;Deuterostomia;Chordata;Craniata;Vertebrata;Gnathostomata;Teleostomi;Euteleostomi;Actinopterygii;Actinopteri;Neopterygii;Teleostei;Osteoglossocephalai;Clupeocephala;Euteleosteomorpha;Neoteleostei;Eurypterygia;Ctenosquamata;Acanthomorphata;Euacanthomorphacea;Percomorphaceae;Eupercaria;Labriformes;Labridae;	0	0	0	0	0	0	0	0	0	0	10	0	0	0	0	0	0	0	0	0	0	0	0	0	0	0	0	0	0	0	0	0	TCTAGCAGGGAATCTTGCACACGCAGGGGCATCCGTTGACCTAACAATTTTCTCTCTTCACCTAGCAGGGATTTCATCTATTCTAGGCGCAATCAACTTTATCACAACCATCATTAACATGAAACCGCCTGCCATCTCCCAATACCAAACGCCCCTATTCGTATGAGCTGTTTTAATTACTGCCGCGCTTCTTCTCCTCTCGCTCCCTGTCCTTGCTGCAGGAATCACGATGCTTCTCACAGATCGAAATCTAAACACTACCTTCTTTGACCCTGCAGGCGGAGGAGACCCGATTCTCTATCAACACCTCTTC
3922	8085	NCBI;cellular organisms;Eukaryota;Rhodophyta;Florideophyceae;	0	2	0	0	0	0	0	0	0	0	0	0	0	0	0	0	0	0	0	0	0	0	0	0	0	0	0	0	0	0	0	0	ATTATCATCTAAAGCTGGTCAGCCAGGTCCTGCAATGGATTTAGCAATTTTAAGTTTACATTTAGCTGGAGCTTCTTCAATTTTAGGTGCAGTGAATTTCATCACTACAATTTTAAATATGAGAACACCAGGTATGACATTACATAAGATGCCATTATTTGCTTGGTCAATTTTAGTAACAGCATTTTTATTACTTTTATCTCTTCCTGTTCTTGCAGGAGCTATTACAATGCTTTTAACGGACAGAAATTTTAATACTTCTTTTTTTGATCCAGCTGGAGGAGGTGATCCGATTTTATTTCAGCACCTTTTT
3923	8087	NCBI;cellular organisms;Eukaryota;Sar;Stramenopiles;Ochrophyta;PX clade;Phaeophyceae;Ectocarpales;Chordariaceae;unclassified Chordariaceae;Chordariaceae sp. 5 AP-2014;	0	0	2	2	1	0	0	0	0	0	0	0	0	2	0	0	2	1	0	0	0	1	0	0	0	0	0	0	0	0	0	0	TCTCAGCTCTAAAGGATTTGGCCAAGGCGGCCCCGCCACAGACTTTATGCTTATTGCCCTTCACCTTGCCGGCGCGTCCTCTATTTTAGGTGCTATTAATTTTATTGTTACTATTTTTAATATGCGCGCACCGGGGATGACTTTCCACAAAATGCCTCTTTTTGTTTGGTCCATGTTAGTGACTGCTTTCCTCCTTGTTATTGCCGTACCTGTGCTTGCAGGCGGCATTACCATGCTGTTGACTGATAGAGGCTTCAGCACATCCTTTTTTGATCCTGCGGGTGGAGGTGATCCTTTATTATTCCAACATTTATT
3924	8088	NCBI;cellular organisms;Eukaryota;Rhodophyta;Florideophyceae;Rhodymeniophycidae;Sebdeniales;Sebdeniaceae;Crassitegula;Crassitegula walsinghamii;	0	2	0	0	0	0	0	0	0	0	0	0	0	0	0	0	0	0	0	0	0	0	0	0	0	0	0	0	0	0	0	0	GTTATCTTCTAAGACAGGTCAACCAGGACCAGCAATGGATTTAGCAATTTTAAGTTTACACGTAGCCGGAGCTTCTTCAATTTTAGGAGCAATAAATTTCATTACTACAATTCTCAATATGAGAGCACCTGGCATGACTCTTCATAAAATGCCTTTATTTGCTTGGTCTATGTTAGTAACTGCTTTTCTTCTATTGTTAGCTGTTCCTGTTTTAGGTGGAGCTATTACAATGCTTTTAACTGACCGTAACTTTGGAACTACATTTTTCGATCCAGCCGGTGGAGGAGACCCAGTTCTTTTCCAACACCTTTTC
3925	8089	NCBI;cellular organisms;Eukaryota;Opisthokonta;Metazoa;Porifera;Demospongiae;Heteroscleromorpha;Bubarida;Dictyonellidae;Tethyspira;Tethyspira spinosa;	0	0	0	0	0	0	0	0	0	0	0	0	0	0	0	7	0	0	0	0	0	0	0	0	0	0	0	0	0	0	0	1	GTTATCAAATAAACTTGGTCATGCCGGACCATCTGTTGATATGGCTATTTTTGCGCTTCATTTAGCTGGAGCTTCTTCAATACTAGGAGCAGTAAACTTCATTACAACTATTTTAAATATGAGAACACCGGGAATGACTATTCATAAAATGCCTCTTTTCGTATGGGCAATGCTCATTACAGCCTTCTTATTATTACTTGCTGTCCCTGTTCTTGCAGGAGCTATTACGATGCTCCTAACTGATAGAAATTTTGGAACGACATTTTTTAACCCAGCGGGTGGAGGTGATCCAGTTTTATTCCAACACTTATTT
3926	8090	NCBI;cellular organisms;Eukaryota;	0	2	0	0	0	0	0	0	0	0	0	0	0	0	0	0	0	0	0	0	0	0	0	0	0	0	0	0	0	0	0	0	TTTATCATCTACAGCTGGTCAACCAGGTCCAGCAATGGATTTAGCAATCTTAAGTTTACACGTAGCTGGAGCTTCTTCTATTTTAGGAGCAATAAATTTCATTACTACTATTTTAAACATGAGAACACCAGGAATGACATTGCATAAAATGCCATTATTCTCTTGGTCGATATTAGTGACAGTGTTTTTACTTTTATTATCCTTACCAGTTTTAGCTGGTGCAATTACTATGCTTTTAACAGACCGTAACTTTAATACAACTTTCTTTGATCCTGCTGGGGGAGGAGATCCAATTTTATTCCAGCATTTATTC
3927	8093	NCBI;cellular organisms;Eukaryota;Opisthokonta;Metazoa;Eumetazoa;Bilateria;Protostomia;Spiralia;Lophotrochozoa;Platyhelminthes;Trematoda;Digenea;Strigeidida;	0	0	0	0	0	0	0	0	0	0	4	0	0	0	0	0	0	0	0	0	0	0	0	0	0	0	0	0	0	0	0	0	ATTGTCTTCTGGTGGGTTTAGTGGTTCTGGGACTGATTATTTAATGTTTTCATTGCATTTGGCGGGGGTGTCTAGATTATTAGGTTCTTTGAATTTTATAAGTACAATTATGACTTATATGGTTTCTGGTTTGATGTTTCGTTTGTCAATAATTTTGTGGGCGTATTTGTTTACTTCGATATTGTTGGTTTTATCTTTGCCCGTGTTGGCTGGTGGTATTACGATGTTGTTGTTTGATCGTAAATTTGGCTCTGCTTTTTTTGATCCTAGTGGTGGTGGTGATCCTGTATTATTTCAACATTTGTTT
3928	8094	NCBI;cellular organisms;Eukaryota;Opisthokonta;Metazoa;Eumetazoa;Bilateria;Protostomia;Ecdysozoa;Panarthropoda;Arthropoda;Mandibulata;Pancrustacea;Crustacea;Multicrustacea;Hexanauplia;Copepoda;Neocopepoda;Podoplea;Poecilostomatoida;Oncaeidae;Oncaea;Oncaea scottodicarloi;	0	0	0	0	5	0	0	0	0	0	0	0	0	0	0	0	0	0	0	0	0	0	0	0	0	0	0	0	0	0	0	0	ATTGAGAAGAAATATTGCACATTCGGGGGCGTCTGTGGATTTGGCTATTTTTGCTCTTCATTTAGCGGGGGTATCTTTTTTCTTAGGGGTTGTCAATTTTATTACTACTTTTTCTAATTAACGTGGGCTAGGAATGCTTTTAGAGCTGGTACCCTTATTTGGATGAGCTGTATTAATTACTACAATTTTGTTATTTTTATCTCTACTAGTATTAGCGGGAGATATTACTATACTTTTAACTGATCGTAATTTGAATACAGCTTTTTATGATTCAAATGGTTGGGGGACCCAATATAGTATCAACATTTGTT
3929	8095	NCBI;cellular organisms;Eukaryota;Opisthokonta;Metazoa;Eumetazoa;Bilateria;Protostomia;	0	0	0	0	0	0	0	0	0	0	0	0	3	0	0	0	0	0	0	0	0	1	0	0	0	0	0	0	0	0	0	0	ATTAGCAGGGATAGAAGGACACGCAGGGGGTAATGTCGATATGGCTATATTTTCTTTACATCTTGCAGGTATATCTTCTATCTTAGGGGCAAGTAACTTTATTACTACAATTATAAATATGAGATGTCCAGGAATGACAATGCATAAGCTACCTTTATTTGTCTGAGCTGTACTAGTTACAGCTGTTCTATTACTTCTGTCACTACCTGTGCTGGCAGGGGCAATTACTATGCTATTAACGGACAGAAATTTCAACACTAGTTTTTTTGATCCAGCAGGAGGGGGAGACCCTATTTTGTATCAGCACTTGTTC
3930	8096	NCBI;cellular organisms;Eukaryota;Opisthokonta;Metazoa;Eumetazoa;	0	0	0	0	0	0	2	2	0	0	2	0	0	0	0	0	0	0	0	0	0	0	0	0	0	0	0	0	0	0	0	0	TTTATCATCAAAAACTGGTCAACCAGGTCCTGCGATGGATTTAGCAATTTTGAGCCTACATGTGGCTGGAGCTTCCTCAATCTTGGGAGCAATTAACTTTATCATTACAATTTTAAACATGAGAACTCCTGGCATGACTTTACATAAAATGCCATTATTCTCGTGGTCAATTCTAGTAACAGCATTTTTGCTTTTATTATCACTACCAGTTTTAGCAGGAGCCATAACAATGCTTTTAACAGACAGAAACTTTGGAACTGCTTTCTTTGAAGCACAAACAGGTGGAGACCCAGTTTTATTTCAACACTTGT
3931	8098	NCBI;cellular organisms;Eukaryota;Opisthokonta;Metazoa;Eumetazoa;Bilateria;Protostomia;Spiralia;Lophotrochozoa;Mollusca;Gastropoda;Heterobranchia;Euthyneura <gastropods>;Tectipleura;Cephalaspidea;Bulloidea;Haminoeidae;Haminoea;	0	0	0	0	0	0	6	0	0	0	0	0	0	0	0	0	0	0	0	0	0	0	0	0	0	0	0	0	0	0	0	0	TCTTTCTGGACCAATTGCCCATGGCTCTTGTGCAGTAGATTTGGCTATTTTCTCACTTCATCTTGCTGGGATGTCTTCTATTCTAGGGGCCATTAATTTCATTACTACAATTATTAATATACGTGCTCCTGGTATTACATTTGAACGATTGAGTTTGTTTGTGTGGTCAGTATTTGTGACCGCTTTCTTACTTCTTCTTTCTTTACCTGTATTAGCTGGGGCTATTACAATGCTTTTAACAGATCGGAATTTCAATACTAGGTTCTTCGATCCTGCTGGTGGAGGAGACCCGGTTCTATTCCAACACCTATTC
3932	8102	NCBI;cellular organisms;Eukaryota;Opisthokonta;Metazoa;Eumetazoa;Cnidaria;Hydrozoa;Hydroidolina;Anthoathecata;Capitata;Cladocorynidae;Pteroclava;Pteroclava krempfi;	0	0	0	0	2	0	0	0	0	0	0	0	0	0	0	0	0	0	0	0	0	0	0	0	0	0	0	0	0	0	0	0	CTCTCTGCTGCTCAAACACATTCCGGAGGTTCAGTAGATTTAGCCATATTTAGTTTACACTGTGCAGGTGCATCCTCCATTATGGGAGCTATAAACTTCATTACCACTATAATCAATATGAGAGCTCCAGGAATGTCATTTGACAAAATACCTTTATTCGTTTGATCCGTTTTAATAACAGCAGTCTTACTATTACTATCTCTTCCAGTTCTAGCCGGAGCTATAACTATGCTCCTAACTGACAGGAATTTTAATACTACATTTTTTGATCCCGCAGGTGGAGGCGATCCCATTCTTTACCAACATTTATTC
3933	8106	NCBI;cellular organisms;Eukaryota;Opisthokonta;Fungi;Dikarya;Ascomycota;saccharomyceta;Pezizomycotina;leotiomyceta;Lecanoromycetes;OSLEUM clade;Lecanoromycetidae;Lecanorales;Lecanorineae;Stereocaulaceae;	1	0	0	0	0	0	0	0	0	0	0	0	0	0	0	0	2	0	0	0	0	0	0	0	0	0	0	0	0	0	0	0	ATTATCAGGAATACAAAGTCATAGTGGACCTAGTGTAGATTTAGCTATCTTTAGTTTACACCTAGCAGGTATAAGTAGTTTATTAGGTTCTATGAATTTTATAACCACATTATCAGATATGAGAATATCAGGAACTAGATTTAACAAGTTGTCACTGTTTGGCTGAGCAGTGGTAGTAACAGCTGTTTTATTGTTACTATCTCTACCTGTATTAGCTTCAGCTATTACAATGATTATAACAGATAGAAATTTTAACACATCTTTTTTTGAAATAGCTGGAGGAGGAGATCCTATTCTTTACCAACATCTGTTT
3934	8107	BOLD;Bryozoa;74.67	0	0	0	0	0	0	0	0	0	0	0	0	0	0	0	0	0	0	0	0	0	0	0	0	0	0	2	0	0	0	0	0	ATTGTCTCTTCAGGGCGGTGACTCAATGCCATTCGTTATTTTATCAATTCATTTATTAGGTCTTTCATCTATCTTAGGTGCGATTAATGTGATAGCAACTATACTTAATATGAGAGCCCCTGGAATGACGCTAATGAAAATGCCAATTTTTGTTTGGACTTGGTTAATCACAGCATTCTTATTAATTGCATCTATGCCTGTTTTGGCTGGCGCTATCACAATGTTATTAACTGATAGATTTTTTGGTACTACTTTTTTCACTGCATCTGGCGGTGGTGGAGATCCCGTTTTATACCAACATTTATTT
3935	8110	NCBI;cellular organisms;Eukaryota;Viridiplantae;Chlorophyta;Mamiellophyceae;Mamiellales;Mamiellaceae;Micromonas;Micromonas pusilla;	0	3	0	0	0	0	0	0	0	0	0	0	0	0	0	0	0	0	0	0	0	0	0	0	0	0	0	0	0	0	0	0	TCTTTCAAGCTCGGCAGGTTCTCCAGGTATGGGTATGGACCTTGCAATATTTTCGCTACATTTAGCGGGCGCATCTTCTATATTGGGTGCAGCAAATTTTATAACAACGATATTTAATATGAGGGCACCTGGAATGACACTTCACAAAATGCCTTTATTTGCATGGGCCATGTTAGTAACCGCTTTTCTTCTTTTGTTAGCTGTTCCTGTTTTAGGTGGAGCTATCACTATGCTGCTTACTGATCGTAACTTCGGAACTAGTTTTTTTGATCCAAGTGGCGGTGGTGACCCGATTTTATATCAGCATTTATTC
3936	8112	NCBI;cellular organisms;Eukaryota;Opisthokonta;Metazoa;Eumetazoa;Bilateria;Protostomia;	0	0	0	0	0	0	0	0	0	0	0	0	0	0	0	0	2	0	0	0	0	0	0	0	0	0	0	0	0	0	0	0	ACTAAGTTCAATTCAAGGACATCCTGGTGGTTCAGTTGATTTAGCTATTTTTTCTTTACATTTAGCTGGAGCTTCATCCATTTTAGGAGCTATTAATTTTATTACAACAATTTTTAATATGAGAGCACCTGGTATGACAATGCATCGTTTACCATTAATGGTTTGGGCTGTTTTAATTACAGCTTTTTTACTATTATTATCACTTCCAGTTTTAGCTGGAGCTATTACAATGCTTCTTACAGATCGTAATCTAAATACTTCTTTCTATGATGTAGGAGGAGGTGGAGATCCAATTTTATATCAGCATTTGTTT
3937	8113	NCBI;cellular organisms;Eukaryota;Sar;Stramenopiles;Ochrophyta;Bacillariophyta;Bacillariophyceae;Bacillariophycidae;Naviculales;Pinnulariaceae;Pinnularia;unclassified Pinnularia;	0	0	0	0	0	0	0	0	0	0	2	0	0	0	0	0	0	0	0	0	0	0	0	0	0	0	0	0	0	0	0	0	TCTTTCAGGTATTAATGCCCATTCAGGTGGCTCTGTAGATTTAGCAATTTTCAGCCTACACCTTGCGGGAGCAGCATCTATTTTAGGTGCTATCAATTTTATTTGTACTATAACAAATATGAGATCAAATGGTATACCATTTCACAGGTTACCTCTATTTGCCTGGGCAATCTACATAACTGCATTTCTTTTACTTCTATCCTTACCTGTTTTAGCTGGTGCAATAACCATGTTATTAACAGATCGGAATTTTAACACTACTTTTTTTGACCCAGCTGGAGGTGGAGACCCAGTATTATATCAACATTTATTT
3938	8114	NCBI;cellular organisms;Eukaryota;Opisthokonta;Metazoa;Eumetazoa;	0	0	0	0	0	0	0	0	0	0	0	0	0	0	0	0	0	0	0	0	0	0	0	0	0	0	0	0	2	0	0	0	ATTGGCAGATATTGAGGTCGGACAAACTATTTGGCTCATTGGAATGGTATTTTTAATTACATCTAGCTTACTAGGTTCCATGAATATTATTACTACAATAGTCCAATTGCGCGCACCAGGGTTAACATGGAGTAGATTGCCTTTCTTTGTTTGGGCAATTTTAGTTACAGTTTTTTTATTACTTTTATCTCTTCCTGTCCTTGCAGGAGGAATTACCATGCTTTTAACAGATAGAAACTTTGGAACAAGTTTTTTTAATCCAGCAGGGGGAGGAGATCCAATTTTATTCCAACATCTTTTC
3939	8116	NCBI;cellular organisms;Eukaryota;Opisthokonta;Metazoa;	0	0	0	0	0	0	0	0	0	0	0	0	0	0	0	0	0	0	0	0	0	0	0	0	0	0	0	0	5	0	0	0	GTTGAGTTCCAAGATAGGACACCCCGGGAATTCAGTTGATTACTTAATCTTAGGTATACACCTACTAGGTGCTGCCTCAATTTTAGGAGCAATAAATTTTATTACTACAATTTTTAATATGCGTGCCCCTGGAATGGCATTGCATAAAATGCCTTTATTTGTTTGGGCAATCTTAGTGACTGTTTTTTTATTACTTTTATCTCTTCCTGTGCTTGCAGGTGGAATTACCATGCTTTTAACAGATAGAAATTTTGGAACAAGTTTTTTTGATCCAGCAGGGGGGGGAGACCCAGTTTTATTCCAACATCTTTTC
3940	8117	NCBI;cellular organisms;Eukaryota;Sar;Stramenopiles;Ochrophyta;	0	0	0	0	0	0	0	0	0	0	0	0	0	0	0	0	0	0	0	0	0	0	0	0	0	0	0	0	15	0	1	0	ATTAAGTAGTGTTCAAGCCCACTCAGGCCCTTCTGTGGATTTAGCTATTTTCAGTCTTCATTTATCTGGTGCAGCTTCAATTTTAGGTGCTATTAATTTTATTACTACAATTTTTAATATGAGAGCACCTGGATTAAGTATGCATAGGTTACCATTATATGTTTGGTCAATTTTAATAACTTCATTTTTATTATTATTGTCTTTACCTGTTTTAGGTGGGGCTGTTACAATGCTGTTGACTGATAGAAATTTCAATACTTCATTTTTTGACCCTGCTGGTGGTGGTGATCCAATTTTATATCAACATTTGTTT
3941	8118	NCBI;cellular organisms;Eukaryota;Opisthokonta;Metazoa;Eumetazoa;Bilateria;Deuterostomia;Echinodermata;Eleutherozoa;Asterozoa;Ophiuroidea;	0	0	0	0	0	0	0	0	0	0	0	0	3	0	0	0	0	0	0	0	0	0	0	0	0	0	0	0	0	0	0	0	CCTATCTGGGCCTGTAGCCCACGGAGGAGGTTGCGTAGACCTGGCCATTTTCTCTCTTCATCTAGCTGGTGCTTCCTCAATAATGGCTTCAATTAATTTTATCACAACCATCATTAACATGCGAGCACCAGGAATGACAATGGACCGAACCCCACTATTTGTATGATCAATTCTCCTAACCACTATTCTTCTCCTTCTCTCTCTCCCAGTTCTGGCCGGAGCAATAACTATGCTCCTAACCGACCGAAAAATTAATACATCCTTCTTCGACCCAACAGGAGGAGGAGATCCTATTTTATACCAACACTTAT
3942	8119	NCBI;cellular organisms;Eukaryota;	0	0	0	0	0	0	0	0	0	0	0	0	0	0	0	0	13	0	0	0	0	0	0	0	0	0	0	0	0	0	0	0	ACTAAGTTCGTTATCGAGTCACTCAGGCGGTGCAGTTGACCTAGCAATTTTTAGTTTACATTTATCTGGGGCAAGTAGTATTTTAGGAGCAATTAATTTTATTACAACAGTTATTAATATGCGTGCGCCAAACATGACTATGGAACGAATTCCTTTATTTGTTTGGTCTGTTTTAATTACTGCAGTTTTATTATTATTATCTTTGCCTGTATTAGCTGGGGCAATAACAATGCTTTTAACAGATAGAAATTTTAATACAACTTTTTTCGATCCGGCCGGGGGTGGTGATCCAATATTATTTCAACATATTTTT
3943	8120	NCBI;cellular organisms;Eukaryota;	0	0	0	0	0	0	0	0	0	0	3	0	0	0	0	0	0	0	0	0	0	0	0	0	0	0	0	0	0	0	0	0	AATATCAACAGCGACATTTCATCCAGGTCCATCTGTTGATTTTTTAATTGTATCTTTGCATGTTGCTGGTATGTCCTCTTTATTAGGTTCTATTAATTTTATTGTAACTATATTAAATATGAGAGCTCCAGGTATTGGTTTTATAGAAATGCCATTATTTGTTTGGTCTATATTAGTAACATCATTCTTAGTTTTATTAGCTGTACCAGTTTTAGCAGGAGGTATTACTATGCTTTTATTTGATAGAAATTTTAATACAAGATTTTTTGATCCATTATGTGGTGGTGACCCTGTTCTTTATCAGCATATTTTT
3944	8121	NCBI;cellular organisms;Eukaryota;Opisthokonta;Fungi;Dikarya;Ascomycota;saccharomyceta;Pezizomycotina;leotiomyceta;sordariomyceta;Sordariomycetes;Hypocreomycetidae;Hypocreales;Hypocreales incertae sedis;Emericellopsis;	0	0	0	0	3	0	0	1	0	0	0	0	0	0	0	0	0	0	0	0	0	0	0	0	0	0	0	0	0	0	0	0	TTTATCAGGATTAATAGGACATTCAGGAGCAGGAATAGATTTATCAATATTTGGATTACATATAGCAGGAATAAGTAGTTTATTAGGAGCTATAAACTTTATATCGACAATAATCAATATGAGATTACCAGGATTAACATTACATAAAATGCCATTATTTGTATGGGGGGTATTTGTTACAGCAATATTATTAGTATTAGCTTTACCTATTCTTGCAGCAGGAATAACATTATTATTAACAGATAGAAATTTTAATACTTCTTTTTATGAACCAACAGGAGGGGGGGACCCTGTACTTTTTCAACATTTATTT
3945	8124	NCBI;cellular organisms;Eukaryota;Opisthokonta;Metazoa;Eumetazoa;Bilateria;Protostomia;Ecdysozoa;Panarthropoda;Arthropoda;Mandibulata;Pancrustacea;Crustacea;Multicrustacea;Hexanauplia;Copepoda;Neocopepoda;Podoplea;Poecilostomatoida;Corycaeidae;Farranula;Farranula gibbula;	0	0	0	0	0	0	0	0	0	0	2	0	0	0	0	0	0	0	0	0	0	0	0	0	0	0	0	0	0	0	0	0	CTAAGCGGAAACCTTTCCCACTCAGGAGCTTCCGTAGACTACGCAATTTTCTCTCTTCACTTAGCAGGAGTTTCATCTTTGTTAGGAGCTGTGAATTTTATTAGCACTCTTAGAAATCTTCGAGTTTTTGGGATAATACTAGACCGTTTACCTCTATTCGCTTGAGCAGTTTTAGTTACTGCTATTTTACTGTTACTCTCTTTACCAGTACTAGCTGGCGCAATCACGATGCTGTTAACAGATCGGAATTTTAACACAACTTTTTTTGATCCGGCAGGTGGAGGTGACCCTGTGTTATATCAACATTTATT
3946	8126	NCBI;cellular organisms;Eukaryota;Opisthokonta;Metazoa;Porifera;Demospongiae;Heteroscleromorpha;Axinellida;Raspailiidae;Raspailiinae;Eurypon;Eurypon clavigerum;	0	0	0	0	0	0	0	0	0	0	0	0	0	0	0	0	0	0	0	0	0	0	0	0	0	0	0	0	0	0	0	5	TTTATCAAATAAGATTGGACATGCAGGTCCTTCAGTTGATATGGCAATATTTGCTCTTCATCTTGCCGGAGCTTCTTCAATATTAGGCGCAGTTAATTTCATTACAACAATATTAAATATGAGAACACCAGGAATGACACTTCATAAAATGCCTCTATTTGTATGAGCAATGCTTATTACAGCTCTCTTATTACTTTTAGCCGTACCTGTTTTAGCTGGAGCAATAACAATGTTACTAACAGATAGAAATTTTGGCACTACATTTTTTAATCCAGCTGGTGGTGGTGATCCAGTTTTATTTCAACATTTAT
3947	8127	NCBI;cellular organisms;Eukaryota;Opisthokonta;Metazoa;Eumetazoa;Bilateria;Protostomia;	0	3	0	0	0	0	0	0	0	0	0	0	0	0	0	0	0	0	0	0	0	0	0	0	0	0	0	0	0	0	0	0	TTTGAGTTCGATTACTGGCCATAGCTCTCCTGCAGTAGATATGGCTATTTTTTCACTTCACTTAGCTGGAGCCTCTTCAATGTTGGGCGCAGTAAACTTTATTACTACAATTCTCAATATGAGGGCACCTGGTATGACTTTTCATAAAATGCCTTTATTTGCTTGGTCTATGTTAGTAACTGCTTTTCTTCTTCTTTTAGCCGTTCCCGTATTAGGTGGAGCTATTACTATGCTTTTAACGGACAGAAATTTTAATACTTCTTTTTTTGATCCAGCTGGAGGAGGTGATCCGATTTTATTTCAGCACCTTTTT
3948	8128	NCBI;cellular organisms;Eukaryota;Rhodophyta;Florideophyceae;Corallinophycidae;Hapalidiales;Hapalidiaceae;Melobesioideae;Phymatolithon;	0	2	0	0	0	0	0	0	0	0	0	0	0	0	0	0	0	0	0	0	0	0	0	0	0	0	0	0	0	0	0	0	ATTATCATCTTCAATAGCTCATGCAGGTTCTTCAGTAGATTTTGCAATTTTAAGTTTACACTTAGCCGGAGCTTCTTCAATTTTAGGTGCGGTAAACTTTATTACTACAATTTTAAATATGAGAACACCTGGAATGACATTACATAAAATGCCTTTATTTGCTTGGTCAATCTTAGTAACAGCATTTTTATTATTGTTATCTTTACCAGTACTTGCAGGTGCAATAACAATGCTATTAACAGATAGGAATTTTGGAACCGCCTTCTTCGAGGCTCAGACTGGAGGAGATCCAGTTTTATTCCAACATTTATTT
3949	8133	BOLD;Mollusca;Gastropoda;85.71	0	0	0	0	0	0	0	0	0	0	0	0	0	0	0	0	0	0	0	0	0	0	0	0	0	0	3	0	0	0	0	0	TTTATCTGGTATAGAATTCCATTCTGGAGGTTCTGTAGATTTTGCTATTTTTAGTTTACATATTGCAGGTGCTTCTTCTTTATTAGGTGCTATTAACTTTATTACATCAATTTTAAATATGAGATTACCTAATATGCACATGATGAGAATGCCTTTATTTGCTTGAGCTGTATTTATAACAGCTATATTATTATTATTATCGTTACCTGTTTTAGCAGGGGCTATTACTATGTTATTAACTGATCGTAATTTTAATACTACATTTTTTGATCCAGCAGGAGGTGGAGATCCTATTTTATATCAACTTTTATT
3950	8138	NCBI;cellular organisms;Eukaryota;Opisthokonta;Metazoa;	0	0	0	0	0	0	0	0	0	0	0	0	0	0	0	0	4	0	0	0	0	0	0	1	0	0	0	0	0	0	0	0	ATTAAGTCATATTATGTCACATCCAGGCGCTGCTGTCGACATGGCTATATTTAGTTTACATTTAGCAGGTATATCTTCTATTTTAGGATCAATTAATTTTATAGTAACTATTTGTAACATGAGAACTCCTAGCATGTCATGGTTAAAAATGCCACTTTTTGTATGGTCTATATTAATTACTTCTGCCATTATTATATTGGTAATGCCAGTTTTAGCAGGTGCAATAACAATGATATTAACAGATAGAAATTTTGGCACTAGTTTTTTTGTTCCTTCTGGAGGGGGAGATCCTTTGTTATATCAACATCTATTT
3951	8140	BOLD;Mollusca;84.34	0	0	0	0	0	0	0	0	0	0	2	0	0	0	0	0	0	0	0	0	0	0	0	0	0	0	0	0	0	0	0	0	TTTAAGCTCTGCTTCAGGTCACCCTGGTAAAGCTGCAGATATGGTAATCTTCTCTCTACATTTAGCTGGTGCTTCTTCTATTCTTGGAGCAATTAACTTGATAGCTACTATTTTTAACATGAGAGCACCTGGCATGACTTTATTCAAAATGCCTCTATTTGTTTGGTTTATGTTAATTACTTCCTTCTTATTATTACTTTCTTTACCTGTTTTAGCGGGTGGTATTACTATGGTGTTAACAGATCGTCATTTTAATACAACTTTTTTTGATCCAAAAGGTGGAGGTGATCCTGTTTTATATCAGCATTTATT
3952	8141	NCBI;cellular organisms;Eukaryota;	0	0	0	0	0	0	0	0	0	0	4	0	0	0	0	0	0	0	0	0	0	0	0	0	0	0	0	0	0	0	0	0	GCTGTCAGATTTAATAGGCCATCCAAATGTCGCCGTGGATATGGCGATATTTGCGCTGCACTTAGCAGGCGCTAGTTCAATCCTGGGCGCCGCTAACTTTATTACAACTATTTTTAACATGCGCGCCCCTGGCATGACACTTCATAAGATGCCGCTATTTGTGTGGGGTATGCTCATAACAGCGTTCTTATTAGTGCTTGCTGTTCCCGTTTTAGGCGGCGCGATTACTATGCTTTTAACAGATCGTAACTTTGGAACAGCGTTCTTCAGGCCTGAAGGTGGAGGAGACCCACTATTGTACCAACACTTATTC
3953	8142	NCBI;cellular organisms;Eukaryota;	0	0	0	0	0	0	0	2	0	0	2	0	0	0	0	0	0	0	0	0	0	0	0	0	0	0	0	0	0	0	0	0	TTTATCATCTAAAGCAGGACAACCTGGACCAGCAATGGATCTAGCTATTTTAAGCTTACATTTAGCTGGAGCATCATCAATTTTGGGTGCCGTAAATTTTATAACAACAATTTTGAACATGAGAACTCCTGGCATGACACTGCATAAAATGCCTTTAATTGCTTGGTCTATCTTAGTAACAGCTTTTTTATTGTTATTATCTTTACCAGTCTTAGCAGGTGCAATTACGATGTTATTAACTGATAGAAATTTTGGTACTGCCTTTTTTGAAGCTCAAACTGGAGGTGATCCAGTCTTATTCCAACACTTATT
3954	8144	NCBI;cellular organisms;Eukaryota;Opisthokonta;Metazoa;Eumetazoa;Cnidaria;Hydrozoa;	0	0	0	0	0	0	0	0	0	0	0	0	0	0	0	2	0	0	0	0	0	0	0	1	0	0	0	0	0	0	0	1	ACTTTCTAATAAACTTGGTCATCCTGGACCATCTGTTGATATGGCTATTTTTGCACTGCATTTAGCAGGTGCTTCATCAATTCTTGGAGCAGTCAATTTCATTACTACAATTTTGAATATGAGAACACCTGGTATGACTCTTCATAAAATGCCCTTGTTTGTTTGGTCAATGTTAATCACAGCTTTTTTGTTACTTTTAGCTGTGCCTGTATTAGCTGGTGCTATAACAATGTTACTTACTGACAGAAATTTTGGAACAACTTTCTTTAATCCAGCTGGGGGAGGAGATCCAGTATTATTTCAACACTTGTTT
3955	8145	NCBI;cellular organisms;Eukaryota;Rhodophyta;Florideophyceae;Rhodymeniophycidae;Ceramiales;Delesseriaceae;Martensia;Martensia flabelliformis;	0	0	0	0	0	0	0	0	0	0	4	0	0	0	0	0	0	0	0	0	0	0	0	0	0	0	0	0	0	0	0	0	TCTTGCAGGTATTCAAGCTCATTCTGGGGGTTCGGTAGATCTAGCTATCTTTAGCTTACATATAGCGGGAGTTTCTTCGATATTAGGAGCAATAAACTTTATTGTGACGATCGCAAACATGCGAGCTCCTGGAATGACAGCACACCGAACTCCATTATTTGTTTGAGCAGTGTTTATTACAGCATTCCTTTTACTTCTTTCGTTACCAGTTTTAGCGGGTGCAATTACAATGTTACTTACTGACCGAAATTTTAACACTGCGTTCTTCGATCCAAACGGAGGTGGAGACCCTGTGTTGTATCAACACCTTTTC
3956	8147	NCBI;cellular organisms;Eukaryota;Opisthokonta;Metazoa;Eumetazoa;Bilateria;Deuterostomia;Chordata;Craniata;Vertebrata;Gnathostomata;Teleostomi;Euteleostomi;Actinopterygii;Actinopteri;Neopterygii;Teleostei;Osteoglossocephalai;Clupeocephala;Euteleosteomorpha;Neoteleostei;Eurypterygia;Ctenosquamata;Acanthomorphata;Euacanthomorphacea;Percomorphaceae;Pelagiaria;Scombriformes;Scombridae;Scombrinae;Thunnini;Euthynnus;	0	0	0	0	2	0	0	0	0	0	0	0	0	0	0	0	0	0	0	0	0	0	0	0	0	0	0	0	0	0	0	0	TCTTGCCGGGAATCTGGCCCACGCCGGAGCATCCGTTGACTTAACTATTTTCTCCCTCCATCTAGCAGGTGTTTCCTCAATTCTTGGGGCAATTAATTTCATTACGACAATTATCAACATGAAGCCTGCCGCTATCTCTCAATATCAGACCCCTCTGTTCGTATGAGCTGTTCTAATTACAGCCGTTCTTCTTCTACTATCCCTCCCAGTCCTTGCCGCTGGCATTACAATGCTCCTGACAGACCGAAACCTAAATACAACCTTCTTCGACCCTGCAGGAGGGGGAGACCCAATCCTTTACCAGCACCTATTC
3957	8148	NCBI;cellular organisms;Eukaryota;Opisthokonta;	0	0	0	0	7	0	0	0	0	0	0	0	0	0	0	0	0	0	0	0	0	0	0	0	0	0	0	0	0	0	0	0	ATTAGCAGGTATCCAATCTCACTCAGGAGGGTCTGTAGATTTAGCTATCTTCAGTCTTCACTTAGCGGGAATTTCATCAATGTTAGGTGCAATGAACTTTATCACTACAATTATCAATATGCGAAACCCTGGAATGACATTACATAAATTACCTTTATTCTGTTGAGCTATCATGGTAACAGCGATCTTACTGCTATTATCATTACCAGTTCTAGCAGGAGGTATTACAATGTTACTAACAGATCGAAACTTTAATACATCGTTCTATGATCCAGCGGGAGGGGGAGACCCTATCCTATACCAACACTTATTC
3958	8150	NCBI;cellular organisms;Eukaryota;Opisthokonta;Metazoa;Eumetazoa;Bilateria;Protostomia;	0	5	0	0	0	0	0	0	0	0	0	0	0	0	0	0	0	0	0	0	0	0	0	0	0	0	0	0	0	0	0	0	TTTGTCTAGTATTGAAGCACACTCTGGTCCTTCTGTAGATTTGGCTATTTTTAGTCTTCATCTGGCCGGAGCTTCTTCTATTTTGGGGGCTTTGAATTTTATTACAACTATTTGTAATATGAGAGCTCCTGGTATGACTTTGCATCGTATGCCGTTGTTTGTATGAGCTGTTTTGATTACAGCTGTTCTTCTTCTTTTGTCTTTGCCAGTGTTGGCTGGAGCAATTACTATGTTGCTGACTGATCGTAATTTTAATACTTCTTTTTTTGATCCTTCTGGAGGTGGTATCCAATCCTTTAGCAGCATCTATTT
3959	8151	NCBI;cellular organisms;Eukaryota;Eukaryota incertae sedis;Picozoa;unclassified Picozoa;Picobiliphyte sp. MS584-11;	0	0	0	0	0	0	0	0	0	0	0	0	0	0	0	2	0	0	0	0	0	0	7	0	0	0	0	0	0	0	0	0	GCTAGCGTCAATTCAATTTCACTCTGGTGGTGCTGTAGATTGTGCAATTTTTGCTCTTCACGTAGCAGGAGCGTCTTCAATTTTAGGTGCGATTAATTTTATTACAACTGTAATGAACATGCGAGCTCCAGGAATTAGTCTTCACCGAATGCCTTTATTCGTTTGAAGTGTTCTTGTAACTGTAGTTTTACTTCTATTAGCTGTTCCAGTACTAGCGGGTGCAATTACAATGTTATTAACAGATCGAAACTTTAACACTACATTCTTCGACCCAGCAGGGGGAGGAGATCCTATTTTATATCAGCACTTATTC
3960	8152	BOLD;Mollusca;81.93	0	0	0	0	0	0	0	0	0	0	0	0	0	0	0	0	0	0	0	0	0	0	6	0	0	0	0	0	0	0	0	0	GTTATCAAGTGTTCAAGCACATTCGGGACCTTCAGTAGATCTTGCTATTTTTAGTTTACATTTAGCAGGAGCTTCATCTATTCTTGGGGCTGTGAATTTTATTACAACTATTATTAACATGCGACCTCCAGGAATGACAATGCATAAAATGCCATTATTTGTATGGTCAGTTCTAATTACAGCAGTGTTACTGCTTCTTTCTTTACCGGTTCTTGCAGGAGCGATTACAATGCTTCTTACAGACCGTAATTTTAATACAACATTTTTTGATCCAGCAGGAGGAGGAGATCCTATTCTTTACCAACACCTGTTT
3961	8153	NCBI;cellular organisms;Eukaryota;Sar;Alveolata;Dinophyceae;	0	0	0	0	0	57	0	0	0	0	0	0	0	0	0	0	0	0	0	0	0	0	0	0	0	0	0	0	1	0	0	0	ATTAAGCACTTCTTTTATGAGTTTATCACCTTCAAGTACAGCTTCCATGGTCTTTGGATTATTAATGTCAGGTATTAGCTCATGTCTCACATCTCTTAACCTTTGGACAACAATTCTAAATCTGAGATCTTATTATCTGACATTAAAGACTATGCCATTATTCCCTTGGGCTCTCTTGATAACAGGAGGAATGCTTTTATTAACATTACCAATCTTATCTGGAGCTCTTCTAATGGTCTTGGCTGATCTTCATTCTAATACACTTTTCTTTGATCCAATCTTTGGAGGAGATCCTATATTCTATCAACATTTATTT
3962	8154	NCBI;cellular organisms;Eukaryota;Rhodophyta;Florideophyceae;Corallinophycidae;	0	0	0	0	10	0	0	24	5	0	35	0	0	1	0	0	0	0	0	0	0	0	0	2	0	0	0	0	0	0	0	0	ATTATCTTCAAAAGCTGGCCAACCTGGTCCTGCAATGGATTTAGCAATCTTTAGTTTGCACATAGCAGGTGCATCTTCAATTTTAGGTGCAATAAATTTTATTACTACTATATTTAACATGAGAGCTCCTGGCATGACACTGCACAAAATGCCTTTGTTTGTTTGGTCGTTATTAGTTACAGCTTTTTTATTACTTCTTGCGGTTCCAGTATTAGCAGGTGCAATCACAATGTTACTCACAGACAGAAACTTTGGAACACCTTTTTTTGCTCCAGAGGGAGGAGGAGACCCGGTGCTCTTTCAACATTTATTT
3963	8156	NCBI;cellular organisms;Eukaryota;Opisthokonta;Metazoa;Eumetazoa;Bilateria;	0	0	0	0	0	0	6	0	0	0	0	0	0	0	0	0	0	0	0	0	0	0	0	0	0	0	0	0	0	0	0	0	CTATCTTCCGTGGAGGCCCACTCGGGTCCATCGGTGGACTTGGCTATCTTTAGATTGCACTTGGCTGGTGTGTCTTCAATTCTTGGTGCTGTAAACTTCATTACCACCATTATTAACATGCGAGCCCCTGGAATGACTTTCCACCGGCTTCCTCTATTCTGCTGGGCAGTTTTGATTACTGCAGTTCTACTGCTACTATCTCTACCTGTTCTTGCGGGTGCAATTACTATGTTGCTAACTGACCGAAACTTCAACACTACCTTCTTCGACCCCGCGGGAGGTGGTGACCCTGTGCTATACCAGCACTTGTTC
3964	8164	NCBI;cellular organisms;Eukaryota;Sar;Alveolata;Dinophyceae;	0	0	0	0	0	0	0	0	0	0	0	0	0	0	0	0	0	0	0	0	0	0	3	0	0	0	1	0	33	0	0	0	ATTAAGCACTTCTTTCATGAGTTTATCACCTTCAAGTACAGGAAATCTTATCTTTGGATTATTAATGTCAGGTATATCCTCATGTCTCACATCTCTCAACTTTTGGGTTACAATTCTAAATCTGAGATCTTATTATCTGACATTTAAGACTATGCCATTATTCCCTTGGGCTCTCTCGATAACAGGAGGAATGCTTTTATTAACATTACCAATCTTATCTGGAGCTCTTCTAATGGTCTTGGCTGATCTTCATTGTAATACACTATTCTTTGATCCAATCTTTGGAGGAGATCCTATATTCTATCAACACTTATTT
3965	8166	NCBI;cellular organisms;Eukaryota;Opisthokonta;Metazoa;Eumetazoa;Bilateria;Protostomia;Spiralia;Lophotrochozoa;Mollusca;Gastropoda;Heterobranchia;Euthyneura <gastropods>;Panpulmonata;Hygrophila <gastropods>;Lymnaeoidea;Planorbidae;Biomphalaria;	0	0	0	0	0	0	0	0	0	0	0	0	0	0	0	0	0	0	0	0	0	0	0	0	0	0	0	0	0	2	0	0	TTTAAGTAGTATTGCTTATCACTCAGGACCATCTGTTGATTATGCTATTTTTAGTTTACACGTTGCAGGTGCAGGTTCAATTTTAGGTTCTATTAATTTTATTAATACTATCTTTTATTTACGTACTCCTGGTTTATTTATGCATCGTCTTTCATTATTTAGTTGAGCAGCCTTAATTACAGCATTCTTATTATTATTTTCATTACCAGTTTTAGCTGCTGGTATTACTATGTTATTAACAGATCGTAATATTAATACTAGTTTCTTTGATCCTGCAGGTGGTGGTGATCCTATTTTATTCCAACATTTA
3966	8169	NCBI;cellular organisms;Eukaryota;	0	0	0	0	0	0	0	0	0	0	2	0	0	0	0	0	0	0	0	0	0	0	0	0	0	0	0	0	0	0	0	0	TTTGAGTTCGATTACTGGCCATAGCTCTCCTGCAGTAGACATGGCTATTTTTGCTCTTCATTTAGCAGGTGCTTCTTGAATCCTAGGTGCAGTTAATTTTATAACAACAATACTCAATATGAGAACACCTGGAATGACTCTTCATAAGATGCCTCTTTTTGTATGGGCTATGTTAATTACAGCATTCTTACTTTTGTTAGCTGTTCCTGTTTTAGCTGGAGCAATTACAATGCTTCTAACTGATAGAAACTTTGGTACTACATTCTTTAATCCTGCAGGTGGTGGAGATCCAGTTCTTCTCCAACACTTATT
3967	8171	NCBI;cellular organisms;Eukaryota;Amoebozoa;Discosea;Flabellinia;Vannellidae;Ripella;	0	0	0	0	0	0	0	0	0	0	0	0	0	0	0	0	0	0	0	0	0	0	0	0	0	0	0	0	0	2	0	0	TTTATCTAGTATAGAATATCATTCTGGAGGTTCTGTAGATTTAGCTATATTTAGTTTACATTTAGCGGGTATATCTTCATTATTAGGTGCAATAAATTTTATAACTACTATAATAAACATGAGACATCCTTCTATGTATTGGCATGCAGTTCCTTTATTTGTATGGTCTGTATTAATAACAGCAGTGTTATTATTATTATCATTACCTGTATTAGCAGGTGCTATAACAATGTTATTAACAGATCGTAATTTTAATACTACATTTTATGATCCTGCAGGAGGTGGAGATCCTATTTTATATCAACATTTATT
3968	8172	NCBI;cellular organisms;Eukaryota;Sar;Alveolata;Apicomplexa;Conoidasida;Coccidia;Eucoccidiorida;Adeleorina;Adeleidae;Klossia;Klossia razorbacki;	0	0	0	0	0	0	0	0	0	0	0	0	0	0	0	0	4	0	0	0	0	3	0	0	0	0	0	0	0	0	0	0	ATTAAGTACTGCTTTAATGAACTTATCACCTTTAGGAATGACATTAATTATGAATAGTTTATTATTATCTGGTATATCATCAAGTCTAACATCAATTAACTTCCTTATTACCCTAAGCATTATGAGATCTATTGGTTTAACACTTAGTACTATGACAGTATATGTATGGTCTATTGGAATTACTTCATCTATGTTATTAATAGTCTTACCAATTTTATCTGGAGCTCTTATTATGTGTTTATTAGATATTCATTATAATACAACTTTCTTTGATCCATTATTTGGAGGTGATCCTGTGTTCTATCAGCATCTATTT
3969	8173	BOLD;Heterokontophyta;78.18	0	0	0	0	0	0	0	0	0	0	6	0	0	0	0	0	0	0	0	0	0	0	0	0	0	0	0	0	0	0	0	0	TTTATCTCACATACAATCACATTCAAGCTCAGCTGTAGATATTGCGATTTTTAGTTTACACTTAGCGGGTATTTCATCGATAGTTGGGGCTATTAATTTTATAACAACTATATTTAATATGCGAGCTTGTGGTTTACATTTTTACCGATTACCTTTATTTTTATGATCAGTTTTAATAACAGCGTTTTTGTTGTTGTTAACATTACCGGTTTTAGCTGGGGGTATAACAATGTTATTATCGGATAGAAACTTCAACACATCATTTTTTAACTTCAACGGAGGTGGTGATCCTATTTTATTTCAGCACCTTTTT
3970	8179	NCBI;cellular organisms;Eukaryota;Sar;Alveolata;Dinophyceae;Gymnodiniales;Gymnodiniaceae;Gymnodinium;unclassified Gymnodinium;Gymnodinium sp. NVA/RUS/2008;	0	0	0	0	0	2	0	0	0	0	0	0	0	0	0	0	0	0	0	0	0	0	0	0	0	1	0	0	0	0	0	0	ATTATAGTACTTCATTAATGTCATTAACAACTTATGGCATCAATCTTATTATCTATAGTTTAATTGTATCAGGTCTATCATCAACATTAACATCTATACAACTTCTGTATTACTTGTCATACTATGAAATCATTAGGTTTATGTTTAGCTACATTATCAACATATATCTAGTTCAATTGGGATTACATCATCTATCTTATTAATAGTTCTACCAATATTAACAGGTGCTTTATTAATGTTATTAACAGATATACACTATAATACAATATTTGTTGATCCATACTTTGGAGGTGATCCTATATTCTATCAACATTTGTTT
3971	8181	BOLD;Mollusca;84.34	0	0	0	0	0	0	0	0	0	0	0	0	0	0	0	0	0	0	0	0	0	0	0	0	0	0	2	0	0	3	0	0	ATTAGCAGGAATTGAAGCACATTCTGGAGGTTCTGTAGACTTAGCTATCTTTAGTTTACATGTAGCAGGAGCATCTTCTATCGCAGGAGCTATTAATTTTATGACAACAATTATTAATATGCGTGCACCTGGAATGGGATGACATCGTACACCTTTATTTGTATGATCTATCTTCTTAACAGCAATTCTATTGTTATTATCATTACCTGTTTTAGCAGGAGCTATTACTATGTTATTAACTGACCGTAACTTTAATACTACATTTTTTGATCCAGCAGGTGGAGGTGATCCTATCTTATATCAACATTTATTT
3972	8182	NCBI;cellular organisms;Eukaryota;	0	0	0	0	0	0	0	0	0	0	0	0	0	0	0	0	0	0	0	0	0	0	0	0	0	0	0	0	4	0	0	0	ACTTTCAAGTATACAAGCGCATTCCGGAGGTTCGGTTGATTGCGCAATTTTTTCTTTACATTTAGCAGGAATATCTTCAATTTTAGGTGCAATTAATTTTATTGTTACAATTATAAATATGAGAGCTCCTGGTATGTCTGCTAATAGAACGCCACTTTTTGTTTGATCTGTTTTTATAACTGCTTTTTTGTTATTACTTTCTTTACCTGTTTTTGCTGGTGCAATTACAATGTTGTTAACTGACCGTAACTTTAACACATCTTTTTTTGATCCAAACGGTGGCGGAGATCCATTATTATATCAACATTTGTTC
3973	8183	NCBI;cellular organisms;Eukaryota;	0	0	0	0	2	0	0	0	0	0	0	0	0	0	0	0	0	0	0	0	0	9	0	0	0	0	0	0	0	0	0	0	TTTAGCAGGTATAGATCTTCATTCAGGAGGTAGTGTAGATTTAGCTATTTTTAGTTTACACTTGGCCGGTATAAGTTCTATCTTGGGAGCAATGAATTTTATTACTACAATTTTAAATATGAGAGCGCCAGGATTAACAATGCACAGATTGCCATTATTTGTGTGAGCGGTATTTATAACTGCAATATTATTATTATTATCTTTACCTGTTTTAGCAGGAGCAATAACAATGTTATTAACAGATAGAAATTTTAATACATCTTTTTTTGATCCAGCAGGAGGTGGAGATCCAATTTTATATCAACATCTTTTC
3974	8185	NCBI;cellular organisms;Eukaryota;	0	0	0	0	0	0	0	0	0	0	0	0	0	0	0	0	0	0	0	0	0	0	0	0	0	0	0	0	6	0	0	0	TTTATCAAGTATTGCAGCACACTCTGGTGGGTCAGTAGACCTGGCTATTTTTAGTCTACATTTAGCGGGTGCGGGAAGAATTTTAGGCGCAGTTAATTTTATAACAACAATTTTAAATATGCGCTGTCCGGGTATGTTAATGCATCGTTTACCTTTATTTGTTTGGTCAGTTTTGATTACTGCGGTTTTATTATTACTTTCATTACCCGTTTTGGCTGCTGCAATTACAATGTTATTAACGGATCGAAATTTAAATACAAGTTTTTTTGATCCTGCCGGTGGGGGAGATCCTCTATTGTATCAACACTTGTTT
3975	8186	NCBI;cellular organisms;Eukaryota;	0	0	0	0	0	0	0	0	0	0	2	0	0	0	0	0	0	0	0	0	0	0	0	0	0	0	0	0	0	0	0	0	TCTTTCAGGAATAGGTTCTCATTCTGGAGGGTCAGTCGACTTAGCAATTTTTAGTTTACACCTTGCTGGGATCTCATCGATCTTGGGTGCGATCAACTTTATTACGACGATATTTAACATGCGAGCTCCTGGTATGAGCCCTCATCGAATGCCTTTGTTCGTATGGTCTGTTTTGATTACTGCATTCTTATTACTTTTAGCTGTTCCTGTTTTAGCTGGAGGAATTACTATGCTACTCACTGACAGAAATTTTGGAACCGCCTTTTTTGAAGCGCAGACCGGAGGAGATCCAGTTTTGTTTCAACATTTGT
3976	8191	NCBI;cellular organisms;Eukaryota;	0	0	0	0	0	0	0	2	0	0	0	0	0	0	0	0	0	0	0	0	0	0	0	0	0	0	0	0	0	0	0	0	TTAAGTGGGGCTTTGGCTCATTCAGGTGCCTCTGTTGATATGGCCATTTTTAGTCTTCATTTATCTGGGGCTTCTTCTATTTTAGGTGCTATCAATTTTATTGTAACAATCACAAACATGCGTGCGCCAGGAATGACGGCAAATAGAACGCCATTGTTCGTTTGAGCAGTTTTTATTACAGCTTTTTTACTATTATTGTCACTTCCTGTATTAGCTGGTGCTATTACAATGTTATTAACAGATAGAAATTTTAATACATCTTTCTTTGACCCTGCTGGTGGTGGTGATCCTGTATTATATCAGCACTTATTC
3977	8192	NCBI;cellular organisms;Eukaryota;Haptista;Haptophyta;Prymnesiophyceae;Prymnesiales;Chrysochromulinaceae;Chrysochromulina;Chrysochromulina parva;	0	0	0	0	0	0	0	0	0	0	0	0	2	0	0	0	0	0	0	0	0	0	0	0	0	0	0	0	0	0	0	0	GTTAGCAGGAATCCAAGCACATTCGGGAGGTTCCGTTGACTGTGCAATTTACTCTCTTCACTTAGCTGGTGTTTCTTCAATTTTAGGAGCCATTAATTTTATTGTAACAATAACAAATATGCGTGCGCCCGGAATGTCAGCAAACCGAACACCTTTATTTGTTTGAGCTGTTTACATTACAGCATTTTTATTATTATTGTCATTACCTGTACTTGCTGGTGCAATAACGATGTTGCTTACAGATCGTAATTTTAATACAGCATTTTTTGATCCAAATGGTGGTGGTGATCCAGTACTTTATCAACACCTTTT
3978	8194	NCBI;cellular organisms;Eukaryota;	0	2	0	0	0	0	0	0	0	0	0	0	0	0	0	0	0	0	0	0	0	0	0	0	0	0	0	0	0	0	0	0	CTTTCAAGTAATTTGGGACATTCAGGTCCTGCTGTAGACATGGCTATATTAAGTTTACATTTAGCAGGAGCTTCATCTATTCTAGGAGCAATAAATTTTATTACTACTATTTTCAATATGAGAACTCCTGAGATGACATTGCATAGAATGCCTTTATTTGTCTGGTCCATTTTGGTTACAGTCTTTTTATTAGTATTATCTTTACCTGTATTAGCAGGTGCTATTACTATGTTGTTAACAGATCGAAATTTTAATACAACTTTTTTTGATCCTGCTGGTGGAGGAGATCCTGTTTTATACCAACATTTATTT
3979	8196	NCBI;cellular organisms;Eukaryota;Sar;Alveolata;Dinophyceae;Gymnodiniales;Gymnodiniaceae;Gymnodinium;unclassified Gymnodinium;Gymnodinium sp. NVA/RUS/2008;	0	0	0	0	0	0	0	0	0	0	4	2	0	0	0	0	0	0	0	0	0	0	0	0	0	0	0	0	0	0	0	0	ATTATAGTACTTCATTAATGTCATTCGCAACTTATGGTATCAATCTTATTATCTATAGTTTAACCTTATCAAGTTTACCATCAACATTAACATCTATAGAACTTCTGTATTACTTGTCACTGTATGAAACCACTAGGTTTATCATTAGTATCATTGGGTACATATAACTAGATCAATTGGTATTACATCATCTATCATATTAATAGTTCTACCACTCTTAACAAGTACATTACTTATGTTATTAACAGCTATACACTATAATACTATATTCTTTGATCCATACTTTGGAGGTGATCCTATATTCTATCAACATTTGTTT
3980	8197	NCBI;cellular organisms;Eukaryota;	0	0	0	0	0	0	0	0	0	0	0	0	0	0	0	0	0	0	0	0	0	1	0	0	0	0	0	0	0	0	0	0	TCTTTCAAGCTCGGCAGGTTCTCCAGGTATGGGTATGGACCTTGCAATATTTTCACTTCATTTAGCTGGCGCATCCTCTATATTGGGCGCAGTAAACTTTATTACTACAATTCTCAATATGAGAGCACCTGGTATGACTCTTCATAAAATGCCTTTATTTGCTTGGTCTATGTTAGTAACTGCTTTTCTTCTTCTTTTAGCTGTTCCCGTATTAGGTGGAGCTATTACTATGCTTTTAACTGATCGTAACTTTGGGACCACATTTTTCGATCCAGCCGGTGGAGGAGACCCTGTTCTTTTCCAACACCTTTT
3981	8198	BOLD;Bacillariophyta;81.32	0	0	0	0	6	0	0	0	0	0	0	0	0	0	0	0	0	0	0	0	0	0	0	0	0	0	0	0	0	0	0	0	ACTATCAAGCGTAGAAGCGCACTCTGGCCCTTCTGTGGATTTGGCTATTTTTAGTCTTCACTTGGCTGGAGCTTCTTCTATTCTAGGAGCTATTAACTTCATTACAACAATTTTCAACATGCGTGCCCCTGGTATGACTATGCACCGTTTGCCTCTATTTTGTTGGGCTGTTTTGATTACTGCTGTTCTGTTGCTTCTTTCTCTACCTGTTTTGGCTGGAGCCATTACTATGCTTTTGACAGATCGTAACTTTAACACTACGTTCTTTGATCCTGCTGGAGGTGGTGACCCTGTTCTTTACCAACACTTGTTT
3982	8202	NCBI;cellular organisms;Eukaryota;	0	0	0	0	0	0	0	0	0	0	0	0	0	0	0	0	0	0	0	0	0	0	0	0	0	0	0	0	0	0	0	2	TTTGTCATCCACAGCTGGTCAACCAGGTCCTGCAATGGATTTTGCAATTTTAAGTTTACACCTAGCTGGAGCTTCTTCAATTTTAGGGGCAGTAAACTTTATTACTACAATTTTGAATATGAGAACTCCTGGTATGACACTGCATAAAATGCCTTTATTTGCGTGGTCAATACTAGTTACTGCATTCTTATTATTATTATCATTACCAGTATTAGCAGGAGCAATTACTATGCTTCTAACGGACAGAAATTTTGGAACAGCCTTCTTCGATGCGCAAACTGGTGGAGATCCAGTTCTATTCCAACATTTATT
3983	8203	NCBI;cellular organisms;Eukaryota;Sar;Stramenopiles;Oomycota;	0	0	0	0	0	0	0	0	0	0	0	0	0	0	0	0	0	0	0	0	0	0	5	0	0	0	0	0	0	0	0	0	TTTATCAAGTGCTCAAGCCCATTCCGGACCATCTGTTGATTTAGCTATATTTAGTTTACACTTAGCAGGTATTTCTTCAATATTAGGTGCTATCAATTTTATATCAACCATTTTAAATATGAGATTTCCTGGTTTAACTTTTCATAAATTACCTCTATTTGTATGGTCTGTTTTAATTACTGCATTTTTACTTTTATTATCATTACCAGTACTTGCTGGTGCAATAACAATGCTATTAACCGATAGAAATTTAAATACTGCATTTTTTGATCCATCGGGTGGTGGTGATCCTATTTTATACCAACATTTAT
3984	8204	BOLD;Basidiomycota;86.6	0	0	0	0	0	0	0	0	0	0	0	0	0	0	0	0	2	0	0	0	0	0	0	0	0	0	0	0	0	0	0	0	ATTAGCAGGTATCCAATCTCATTCAGGAGGTTCAGTAGATTTAGCTATCTTCAGTCTTCACTTAGCCGGAATTTCATCAATGTTAGGAGCAATGAATTTCATTACAACAATCTTAAACATGCGAAACCCAGGTATGACATTACATAAATTACCTTTATTCTGTTGAGCTATCATGGTAACAGCAATTTTATTACCATTATCATTACCAGTATTAAGAGGAGGTATTACAATGTTATTAACTGACCGAAACTTTAATACATCATTCTATGATCCAGCAGGAGGAGGTGACCCTATCTTATACCAACACCTAT
3985	8208	BOLD;Arthropoda;Copepoda;87.06	0	0	0	2	0	0	0	1	0	0	0	0	0	0	0	0	0	0	0	0	0	0	0	0	0	0	0	0	0	0	0	0	TTTATCATCAAAAACGGGTCAGCCAGGCCATGCAATGGACCTAGCAATTCTAAGTTTACATGTTGCAGGAGCTTCATCAATATTAGGAGCAATTAATTTTATCACAACAATTTTAAATATGAGAACTCCTGGTATGACTTTACATAAAATGCCTTTGTTCTCTTGGTCAATTCTAGTTACAGCATTTTTACTTTTATTATCGTTACCAGTTTTAGCTGGAGCTATAACAATGCTTCTAACAGATAGAAATTTTGGAACTGCCTTCTTTGAAGCACAAACAGGTGGAGATCCAGTTTTATTCCAACACTTATTT
3986	8210	NCBI;cellular organisms;Eukaryota;	0	0	0	0	0	0	0	0	0	0	0	0	0	0	0	0	0	0	0	0	0	0	6	0	0	0	0	0	0	0	0	0	ATTAGCAAGTATTCAGGCTCACTCTGGGCCATCTGTTGATTTAGCTATTTTTAGATTACATATAGCAGGTGCTTCTTCTATTTTAGGAGCAGCTAATTTTATTACAACTATTCTTAATATACGGGCTCCTGGAATTACTATGCATAATATGCCTTTATTTGTGTGGTCTATTTTTGTTACTGCAATTTTATTATTATTATCATTACCTGTTTTAGCAGGTGCAATTACTATGTTATTAACTGATCGAAATTTTAATACTACATTTTTTGATCCAGCAGGAGGGGGAGATCCAGTTTTATATGAGCATTTATTT
3987	8211	NCBI;cellular organisms;Eukaryota;Opisthokonta;Metazoa;	0	4	0	0	0	0	0	0	0	0	0	0	0	0	0	0	1	0	0	0	0	0	0	0	0	0	0	0	0	0	0	2	TTTGTCCTCTAAAACAGGTCAACCAGGACCAGCAATGGACTTAGCAATTCTAAGCTTACACGTAGCTGGAGCTTCCTCTATCTTAGGAGCAATAAATTTTATCACTACTATTTTAAATATGAGAACACCAGGAATGACGTTACATAAAATGCCATTATTCTCATGGTCGATATTAGTAACGGCGTTTTTACTTTTATTATCATTACCAGTTTTAGCTGGAGCAATCACAATGCTTCTAACGGATAGAAATTTTGGAACTGCATTCTTTGAAGCTCAAACAGGAGGAGATCCAGTTCTGTTTCAACACTTGTTT
3988	8212	NCBI;cellular organisms;Eukaryota;	0	0	0	0	0	0	0	0	0	0	0	0	0	0	0	0	3	0	0	0	0	0	0	0	0	0	0	0	0	0	0	0	CTTAAGAATAAATATCGCCCATTCGGGCCCATCTGTCGATTTTGCTATCTTTTCTCTACACTTAGCAGGAGCTTCATCAATTTTAGGTGCAGTTAACTTTATTACAACTATCTTAAATATGAGAACTCCAGGAATGACATTGCATAAAATGCCTTTGTTTGCTTGGTCCATTTTAGTTACAGCTTTCTTATTATTACTTTCATTACCAGTTTTAGCAGGTGCAATCACAATGCTTTTAACGGACAGAAATTTTGGTACCGCCTTTTTTGATGCACAAACAGGAGGGGATCCCGTCCTCTTCCAGCATTTATT
3989	8214	BOLD;Ochrophyta;80.72	0	0	0	0	0	0	0	0	0	0	0	0	0	0	0	0	0	0	0	0	0	0	0	0	0	0	0	0	15	0	0	0	CTCTCTAGTGTTCAGGCGCACTCTGGACCTTCAGTAGACTTAGCAATTTTTAGTTTACACCTAGCAGGGGCTTCTTCCATTATGGGAGCTTCTAACTTCATTACAACCATTCTGAATATGCGAGCACCTGGAATTACAATGCACCGATTACCACTATTTGTTTGGTCCATCTTAGTGACCGTGGTTCTCCTTTTATTATCTCTTCCAGTACTTGCTGGTGCAATTACCATGCTTTTAACCGACCGAAACTTTAATACAACATTTTTTGATCCAGCTGGAGGAGGAGATCCTGTATTATACCAGCACTTATT
3990	8216	NCBI;cellular organisms;Eukaryota;	0	0	0	0	0	0	0	0	0	0	0	0	0	0	0	0	0	0	0	0	0	2	0	0	0	0	0	0	0	0	0	0	TTTATCATCTTCAGCTGGACAACCTGGTCCTGCAATGGATTTTGCTATTTTAAGTTTACACTTAGCAGGTGCATCATCAATTTTAGGAGCAGTAAATTTTATTACAACTATTTTAAACATGAGAACACCAGGCATGACTTTACATAAAATGCCTTTATTTGCTTGGTCAATTCTGGTTACAGCGTTTTTATTATTGCTGTCTTTACCAGTACTTGCAGGTGCGATAACAATGTTGTTAACAGATAGAAATTTTGGAACCGCCTTCTTCGAGGCTCAGACTGGAGGAGATCCAGTTTTATTCCAACATTTG
3991	8218	NCBI;cellular organisms;Eukaryota;Opisthokonta;Metazoa;Eumetazoa;Bilateria;Protostomia;Ecdysozoa;Panarthropoda;Arthropoda;Mandibulata;Pancrustacea;Crustacea;Multicrustacea;Hexanauplia;Copepoda;Neocopepoda;Gymnoplea;Calanoida;Calanidae;Ctenocalanus;Ctenocalanus vanus;	0	0	0	0	0	0	0	0	0	0	0	0	0	0	0	0	2	0	0	0	0	0	0	0	0	0	0	0	0	0	0	0	TTTATCCTCAATTCAAGCTCACTCTGGTGGATCTGTGGATTTAGCCATTTTTAGTCTTCATTTAGCAGGGGCATCTTCTATTTTAGGAGCTTTAAACTTTATTACAACCATCATTAACATGCGAGCTCCTGGTATGGGATGGCATCGTTTACCTCTGTTCGCTTGGTCTGTTTTTATTATTATTATCACTTCCAGTTTTAGCTGGAGCTATTACAATGCTTCTTACAGATCGTAATCTAAATACTTCTTTCTATGATGTAGGAGGAGGTGGAGATCCAATTTTATATCAGCATTTGTTT
3992	8223	NCBI;cellular organisms;Eukaryota;Sar;Stramenopiles;Oomycota;	0	0	0	0	0	0	0	0	0	0	0	0	0	0	0	0	2	0	0	0	0	0	0	0	0	0	0	0	0	0	0	0	ATTATCAAGTGCACAAGCTCATTCGGAGCCTTCAGTAGATTTAGCTATTTTTAGTTTACATTTAGCAGGTATTTCTTCTATTTTAGGTGCAATTAATTTTATTACAACAATTTATAATATGAGAGCACCTGGGTATACTTTTTATAGATTAGATTTATTTGTTTGGTCAGTTTTAATTACAGCGGTTTTATTATTATTATCATTACCTGTTTTAGCTGGTGCTATCACAATGTTATTAACTGATAGGAATTTAAATACTTCGTTTTTTGACCCTTCGGGTGGTGGAGATCCTGTATTATATCAACATTTATTT
3993	8225	BOLD;Haptophyta;80.68	0	1	0	0	0	0	0	0	0	0	0	0	4	0	0	0	0	0	0	0	0	0	0	0	0	0	0	0	0	0	0	0	GTTGTTAGGTATCGTTGCACATTCTGGTGGTGCAGTTGATCTTGGTATTTATGCACTGCATTTAGCCGGTGTTTCTTCAATACTTGGGGCTATTAATTTTATAGTTACTATAACAAATATGAGGGCACCAGGAATGACTGCAAATAGAACTCCATTGTTCGTTTGCGCTGTATTTATTACTGCTTTTTTATTACTTCTTTCTCTGCCTGTTCTTGCCGGTGCAATTACTATGTTATTGACTGATAGAAACTTCAGTACTTCCTTTTTTGATCCTAACGGTGGCGGAGATCCAGTATTATACCAACATCTATTT
3994	8227	NCBI;cellular organisms;Eukaryota;	0	0	0	0	0	0	0	0	0	0	0	0	0	0	0	0	0	0	0	0	0	4	0	0	0	0	0	0	0	0	0	0	ATTGTCTTCTAAAACTGGACAACCAGGCCCAGCTATGGATCTAGCAATTTTAAGTTTACACATAGCAGGGGCTTCATCAATTTTAGGAGCTATTAATTTTATAACTACTATTTTAAATATGAGAACCCCAGGCATGACTTTGCATAAGATGCCTTTGTTTGCTTGGTCTATATTAGTTACTGCTTTTTTATTACTTCTTTCTCTTCCAGTTTTAGCTGGAGCAATTACAATGTTATTGACAGATAGAAATTTTGGGACGGCTTTCTTTGAAGCTCAGACAGGTGGAGACCCGGTTTTATTTCAACATTTATTT
3995	8230	NCBI;cellular organisms;Eukaryota;	0	0	0	0	0	0	0	0	0	0	0	0	0	0	0	0	0	0	0	0	0	0	5	0	0	0	0	0	0	0	0	0	TTTAAGTAGTATTCAAAGTCATTCTTCAGCTGCAGTGGATTTAGCTATATTTAGTTTACATCTAGCTGGTATATCATCAATACTAGGAGCTATTAATTTTATAACAACAATTATAAATATGAGAACACCGGGTATGGGTATGCATCAGTTACCTCTATTTGTTTGATCAGTTTTAATTACTGCTATATTATTATTATTATCTTTACCGGTACTTGCAGGAGCAATTACTATGTTATTAACTGATCGTAATTTTAATACAACTTTTTTTGACCCCGCTGGTGGAGGAGATCCTGTATTATATCAACATTTATTC
3996	8233	BOLD;Heterokontophyta;76.19	0	0	0	0	0	0	0	0	0	0	0	0	0	0	0	2	0	0	0	0	0	0	0	0	0	0	0	0	0	0	0	0	TTTATCTAGTATTGAAAATCATTCAGGAGGTGCTGTTGATTTAGCTATTTTTAGTTTACATTTATCAGGTGCCTCATCATTGTTGGGGGCTATTAATTTTATAACAACCATCATTAACATGCGTGCCCCGGGCATGACTTTTCATAAGATGCCCTTGTTTATTTGGGCTGCCTTGATTACCGCATTTCTCCTTTTGCTGGCTATACCGGTTTTAGCGGGTGCACTCACCGTGCTGCTGACAGATCGCAACTTCGGAACCGCTTTTTTCGAGCCGGCTGGCGGTGGAGACCCCATTTTCTGGCAGCATCTATTC
3997	8235	BOLD;Ochrophyta;80.34	0	0	0	0	2	0	0	0	0	0	0	0	0	0	0	0	0	0	0	0	0	0	0	0	0	0	0	0	0	0	0	0	TTTAAGTAGTGTACAAGCACATTCTGGTCCTTCGGTGGATTTAGCTATTTTTAGTCTACACCTTTCAGGAGCTTCGTCAATTTTAGGAGCGATTAATTTTATCACTACAATTCTCAATATGAGAGCACCTGGTATGACTCTTCATAAAATGCCTTTATTTGCTTGGTCTATGTTAGTAACTGCTTTTCTTCTTCTTTTAGCCGTTCCTGTTTTAGGTGGTGCAATTACTATGCTTTTAACTGATCGTAACTTTGGAACTACTTTCTTCGACCCAGCTGGTGGTGGAGACCCAGTGCTGTACCAACACTTATT
3998	8236	BOLD;Mollusca;70.87	0	0	0	0	0	0	0	0	0	0	0	0	0	0	0	0	0	0	0	0	0	0	0	0	0	0	5	0	0	0	0	0	ATGTGGTTTTTCGGTCATCCAGGTTATGCTATAGATACTGCTATTATTAGGCTTCATTTGGCTAGAGTTTCTTCTATTTCTGCTGCTATTAATTTTGGTGCGACTATTAAGCATATGCGGAGAAGAGGTCAGTTGGCGCAAAATATACAGGTATTTGTGTGGGGAGTAGGGGTTACTTCTGGAATAATAGTTTTGGCTATGCCTGTTCTTGGGGCTGCGTTAACTTTGCTTTTGTTTGTTCGTCATTTGAATACTAGGTTTTTTGATCCAAGAGGGGGGGGTGAGGTAGTCTTATTTCAGCATATATTT
3999	8239	NCBI;cellular organisms;Eukaryota;	0	0	0	0	0	0	0	0	0	0	0	0	0	0	0	0	0	0	0	0	0	0	0	0	0	0	4	0	0	0	0	0	TTTAAGTAGTATTATTGCGCACTCAGGACCAGCCGCTGACATGGGTATTTTTAGTCTTCATTTAGCGGGTGCCTCTTCTATTATGGGAGCGATTAATTTTATTACAACTATTATTAATATGCGAGGTCCTGGCTTAAGCTGGCACAGACTTCCTTTATTTGTTTGGTCTGTTCTTGTTACAGCCATTTTATTACTTTTATCATTACCTGTTTTAGCTGGTGCTATTACTATGCTATTAACGGATCGTAACTTTAATACAACATTCTTTGATCCTGCGGGAGGTGGAGATCCTATTTTATTCCAGCACTTATTT
4000	8241	BOLD;Ascomycota;100	0	0	0	0	7	0	0	0	0	0	0	0	0	0	0	0	0	0	0	0	0	0	0	0	0	0	0	0	0	0	0	0	ATTATCAGGTATACAATCTCACAGTGGACCAAGTGTTGATTTAGCTATTTTTGGTTTACACTTAAGTGGTATAAGTAGTATGTTAGGTGCTATGAATTTCATAACAACAATATTAAATATGAGAAGTCCAGGTATACGTTTACACAAATTAGCCTTATTTGGATGAGCTGTAGTTATTACAGCTGTATTATTATTATTATCATTACCAGTATTAGCAGGTGGTATAACTATGATATTAACTGATAGAAACTTTAATACATCATTCTTTGAAGTAGCAGGTGGAGGTGATCCTATCTTATACCAACACTTATTC
4001	8242	NCBI;cellular organisms;Eukaryota;Opisthokonta;Metazoa;Eumetazoa;	0	0	0	0	0	0	0	0	0	0	0	0	0	0	0	0	0	0	0	0	0	4	0	0	0	0	0	0	0	0	0	0	ATTATCATCTAAAGCAGGTCAACCAGGTCCAGCTATGGATTTAGCAATTTTGAGCTTACACTTAGCAGGAGCTTCCTCAATTCTAGGTGCTGTGAATTTTATCACTACGATTTTAAACATGAGAACACCAGGCATGACCTTACATAAAATGCCTTTATTTGCTTGGTCAATTCTAGTAACAGCATTTTTATTATTGTTATCTTTACCAGTCCTTGCTGGAGCAATAACAATGTTGTTAACTGATAGAAATTTTGGAACCGCATTCTTTGAGGCTCAAACAGGGGGTGACCCAGTTTTATTTCAACACTTAT
4002	8243	NCBI;cellular organisms;Eukaryota;Rhodophyta;Florideophyceae;Rhodymeniophycidae;Ceramiales;Rhodomelaceae;Herposiphonieae;Herposiphonia;Herposiphonia secunda;	0	0	0	0	0	0	0	0	0	0	0	0	0	0	0	5	0	0	0	0	0	0	0	0	0	0	0	0	0	0	0	0	ATTAAGTGGTTTAGTAGGACATCCTGGCGCAGCTGTTGATATGGCTATATTTAGTCTACATTTAGCCGGTATGTCTTCTATTCTTGGAGCAATTAATATGATTGTTACTATATTTAATATGCGTACTCCAGGAATGGGTTTATTTAAAATGCCACTTTTTGTTTGGTCAATATTACTTACTGCTTTTCTTTTAATATTAGCACTACCTGTACTTGCTGGAGCAATTACTATGTTACTTGCTGATCGTAATTTTGGTACTTCATTTTTCACCCCGGATGGTGGTGGAGATCCAATATTATTTCAGCATTTATTC
4003	8247	NCBI;cellular organisms;Eukaryota;Opisthokonta;Metazoa;Eumetazoa;Bilateria;Protostomia;Ecdysozoa;Panarthropoda;Arthropoda;	0	0	0	0	0	0	0	0	0	0	0	0	0	0	0	0	2	0	0	0	0	0	0	0	0	0	0	0	0	0	0	0	TTAAGTGGTGTATTAGCGCATTCAGGTGCTGCAGTCGATTGTGCTATATTTTCTTTACATATAGCAGGTGTTTCATCTATTGCAGGTGCTATCAATTTTATTGTAACTATTTTTAATATGCGTTGTAGAGGTATGTTAATGAATAGATTACCATTATTCGCATGATCTGTTTTAATTACAGCAGTTTTATTATTATTAAGTCTGCCAGTTTTAGCAGGAGCGATTACTATGTTATTAACGGATCGTAATCTAAATACTTCTTTTTATGATCCGGCTTCTGGTGGTGATCCAGTTTTATATCAACATTTATTT
4004	8248	NCBI;cellular organisms;Eukaryota;Opisthokonta;Metazoa;Eumetazoa;Bilateria;Protostomia;Spiralia;Lophotrochozoa;Annelida;Polychaeta;Errantia;Eunicida;Amphinomidae;Chloeia;unclassified Chloeia;Chloeia sp. A ZW-2021;	0	0	0	0	0	0	0	0	2	0	0	0	0	0	0	0	0	0	0	0	0	0	0	0	0	0	0	0	0	0	0	0	TTTATCTAGGAATATAACTCATGCAGGGCCCTCCGTAGACCTCGCCATTTTCTCCCTCCACCTTGCAGGAGCTTCTTCCATCTTAGCATCCCTAAACTTTATTACTACGACAATAAATATACGAATAGAAGGAATGGTAATGGAACGAGTTCCTTTATTTGTTTGATCTGTTCTTATTACTGCCGTGCTTTTATTACTATCTCTACCAGTCCTAGCCGGAGCCATTACTATATTACTTACAGACCGTAATCTCAACACTTCTTTCTTCGACCCAGCAGGAGGAGGAGATCCCGTTCTATTTCAACACATCTTT
4005	8252	NCBI;cellular organisms;Eukaryota;Sar;Stramenopiles;Ochrophyta;Bacillariophyta;Coscinodiscophyceae;Thalassiosirophycidae;Thalassiosirales;Skeletonemataceae;Skeletonema;	0	0	0	0	0	0	0	0	0	0	0	0	0	0	0	7	0	0	0	0	0	0	0	0	0	0	0	0	0	0	0	0	TTATCAAGTGCAACAGCTCATTCTGGTGGCTCTGTAGATTTAGCAATATTCAGTTTACACTTATCTGGTGCATCTTCTATTCTAGGTGCTATTAATTTCATTTGTACTATTTTCAATATGCGAGTAAAAAGTTTATCTTTTCATAATCTTCCTTTATTCGTATGGTCTGTTTTAATAACAGCATTTCTATTATTGTTATCTTTGCCTGTTTTAGCTGGAGCTATTACAATGTTATTAACAGATAGAAATTTTAATACTACTTTTTTTGACCCTGCTGGTGGAGGTGATCCCGTTTTATTTCAGCATCTTTTT
4006	8253	BOLD;Ochrophyta;75.73	0	0	0	0	0	0	0	0	0	0	0	0	0	0	0	244	0	0	0	0	0	1	7	0	0	0	0	0	0	0	0	379	TTATCCAATAAACTTGGTCACGCAGGACCATCTGTAGATATGGCTATTTTTGCACTTCATCTTGCTGGAGCTTCTTCTATTCTTGGTGCAGTCAATTTCATAACTACTATTTCGAATATGAGAACTCCAGGAATGACTATTCATAAAATGCCTCCTTTTGTATGGGCTATGCTTATAACAGCATTTTTACTTTTACTTGCTGTTCCTGTTCTAGCTGGAGCTATTACAATGCTTCTTACTGATAGAAATTTTGGAACTACTTTCTTTAACCCTGCTGGGGGTGGTGACCCTGTATTATTCCAGCATCTATTT
4007	8254	BOLD;Ochrophyta;83.76	0	0	0	0	0	0	0	0	0	0	0	0	1	0	0	0	0	0	0	0	0	4	0	0	0	0	0	0	0	0	0	0	TTTAAGTAGTGCTTTAGCACATTCAGGACCTTCTGTCGATTTAGCGATTTTTAGTTTACATATTGCAGGAGCTTCGTCAATTTTAGGTGCAATTAATTTTATTACAACTATTATTAATATGAGAGCTCCTGGTTTGTCTTTTCATCGTTTACCTTTATTTGTTTGAAGTATTTTCATTACAGCTATCTTATTGTTATTATCATTGCCTGTTTTAGCAAGTGGTATTACTCAATTATTATGCGATCGTAACTTTAATACAAGTTTTTTTGATCCTGCTGGTGGAGGTGATCCTGTTTTATTTCAACATCTTTTC
4008	8257	NCBI;cellular organisms;Eukaryota;Opisthokonta;Metazoa;Eumetazoa;	0	0	0	0	0	0	0	0	0	0	0	0	0	0	0	2	0	0	0	0	0	0	0	0	0	0	0	0	0	0	0	0	TTATCTAGTATTGAAAATCATTCAGGTCCTGCCGTTGATATGGCTATATTGAGTTTACATTTAGCAGGAGCTTCATCCATTTTAGGGGCAATAAATTTTATAACAACCATATTTAATATGAGAACTCCTGAAATGACATTACATAGAATGCCTTTATTTGTCTGGTCCATTTTAGTTACAGTTTTTTTATTAGTATTATCTTTACCTGTATTAGCGGGAGCAATTACAATGCTTTTAACAGATCGTAATTTTGGCACGGCATTTTTTGCTCCAGAGGGCGGTGGTGATCCTATTTTGTTTCAGCATTTGTTT
4009	8259	NCBI;cellular organisms;Eukaryota;Opisthokonta;Metazoa;Eumetazoa;Bilateria;Protostomia;Spiralia;Lophotrochozoa;Annelida;Polychaeta;Sedentaria;Scolecida;Paraonidae;Aricidea;	0	0	0	0	0	0	2	0	0	0	0	0	0	0	0	0	0	0	0	0	0	0	0	0	0	0	0	0	0	0	0	0	TCTCTCATCCAATCTTTTCCACTCCGGCCCATCAGTAGATCTAGCAATCTTTTCTCTCCACCTAGCAGGTGTTTCATCCATTCTCGCCTCAATTAATTTTATTACAACAGCAAAAAATATACGCCCCCAAGGAATAACAGCAGGACGAATCCCCCTTTTCGTCTGATCTGTTACCATTACTGCTATTCTTCTTCTTCTCTCTCTTCCTGTTCTTGCCGCAGCAATTACCATACTTCTCACCGACCGTAACTTCAACACCACCTTCTTCGACCCCACAGGAGGAGGAGACCCTGTTCTTTACCAACACCTCTT
4010	8264	NCBI;cellular organisms;Eukaryota;Opisthokonta;Metazoa;Eumetazoa;Cnidaria;Scyphozoa;Rhizostomeae;Mastigiidae;Phyllorhiza;Phyllorhiza punctata;	0	0	0	0	0	0	0	0	0	0	0	2	0	0	0	0	0	0	0	0	0	0	0	0	0	0	0	0	0	0	0	0	TCTCAGTTACACAGACAGTCACAGTGGTGCTTCCGTAGATCTAGCTATTCTCAGTCTACACCTATCTGGTCTAAGCTCAGTCTTCGGTGCTATCAACTTCATAGTCACAGTGCTCGACATGAGATGCTCTGGTCTAAGTCTTTATGACATGCCTCTATTCTGCTGGTCCATTCTAATCACAACAGTCTTGCTACTCATAGCAGTTCCAGTACTTGCAGGAGGAATCACTATGCTACTAACAGACAGGAACTTCAGTACAGCCTTCTACGATGCTCAAGGTGGTGGCGATCCTCTACTCTTTCAACACCTCTTC
4011	8265	NCBI;cellular organisms;Eukaryota;Viridiplantae;Chlorophyta;Chloropicophyceae;Chloropicales;Chloropicaceae;Chloropicon;	0	0	0	0	0	0	0	0	0	0	0	0	0	0	0	0	0	0	0	0	0	0	0	0	0	0	2	0	0	0	0	0	TTTAAGTAGTATCACAGCTCACTCGGGAGGTTCTGTGGACTTAGCTATCTTTAGCTTACACGTTTCAGGTGCTGCAAGTATCTTAGGTGCTATTAACTTCATTACAACAGTATTGAATATGAGAACTACTGGTATGACGATTCATAAAATGCCATTATTTGTTTGGTCAATGCTTGTTACAGCATTCTTATTATTGCTTGCTGTTCCCGTTTTAGCCGGAGCTATTACTATGCTTCTAACTGATAGAAATTTTGGAACGACATTCTTTAATCCTGCGGGTGGTGGAGATCCAGTTTTATTTCAACACTTATT
4012	8267	NCBI;cellular organisms;Eukaryota;Opisthokonta;Metazoa;Eumetazoa;	0	2	0	0	0	0	0	0	0	0	0	0	0	0	0	0	0	0	0	0	0	0	0	0	0	0	0	0	0	0	0	0	GTTAAGTGCACTAGAGATGGCTCAACCTGGATCTGGTCTAGGGATGACACTTTGGTTAGTTTCAATGGCATTTTTTATTGCTTCCTCATTACTTGGATCATTAAATTACATAGTGACAGTTATTAACTTGAGAACGAAAGGAATGTCTTTGACAAGAATGCCATTAACAATATGGGCCTTTTTTGTAACGGCTATAATTGGAGTTATTTCATTTCCTGTTTTAGCAGGAGCTATTACTATGCTGTTAACAGATAGAAACTTTAACACAACGTTTTTTGATCCTGCAGGAGGAGGTGATCCAGTTTTATACCAACATTTATT
4013	8270	NCBI;cellular organisms;Eukaryota;Sar;Alveolata;Dinophyceae;	0	0	0	0	0	0	0	0	0	0	0	0	0	0	0	0	0	0	0	0	0	0	27	0	0	0	0	0	0	0	0	0	ATTAAGCACTTCTTTCATGAGTTTATCACCTTCAAGTACAGGAAATCTTATCTTTGGAATCTTAATGTCAGGTATATCCTCATGCTTCACATCTTTTAACTTTTGGACAACAATTCAAAATATGAGATCTTATTGTCTGACATTAAAGACGTTGCCATTATTCCCTTGGGCTCTCTTGATAACTGGAGGAATGCTTTTATTAACACTACCAATCTTATCAGGAGCCCTCCTAATGATCTTGGCTGATCTTCATTCTAATACACTTTTCTTTGATCCAATCTTTGGAGGAGATCCTATATTCTATCAACACTT
4014	8272	NCBI;cellular organisms;Eukaryota;	0	0	0	0	0	0	0	0	0	0	0	0	0	0	0	0	0	0	0	0	0	0	2	2	0	0	0	0	0	0	0	0	TTTATCTAATTCTTTATATCATCCAGGTCCTTCAGTAGATTTAGTAATTTTTAGTTTGCATTTAGCTGGAATTTCTTCAATTTTAGGAGCTGTTAATTTTATTACGACTATTTTGAATATGAGATGTCCTGGTATGACTATGTTTAAGTTACCTTTATTTGTATGGTCAGTACTAGTGACTGCTTTTCTTTTATTATTATCTTTACCTGTTTTAGCAGGTGGGATTACTATGGTAATTACTGATCGACATATGAATACTGCATTTTTTGAAACTAAAGGTGGCGGTGATCCTATATTATATCAACATTTATT
4015	8273	NCBI;cellular organisms;Eukaryota;Opisthokonta;Metazoa;Eumetazoa;Cnidaria;Scyphozoa;Semaeostomeae;Ulmaridae;Aurelia;	0	0	0	0	0	0	0	0	0	0	0	6	0	0	0	0	0	0	0	0	0	0	0	0	0	0	0	0	0	0	0	0	TTTATCTGCTTTGGAGACTCCTATGGACGCCATGATTTTTAGCCTTCATTTGGCTAGGATAAGTTCTATATTGGGTGCTATAAATTTCTCAACTACTATTTTAATGAATGGTCCAAAAGGTTTTTCTATGTACAACCTTTATTTGTATCTTTATTGTATGGCTGTGACTGTCTTTATGCTTTTAACAACCTTACCTGTTTTAGCAGCTGGTATAACTATGATTCTTTTTGATCGTCATTTTAACACTTCTTTTTTTAATGTGGCCGGCAGAGGAGATCCTATATTATTTCAGCACCTAT
4016	8275	BOLD;Cnidaria;76.89	0	0	0	2	0	0	0	4	0	0	1	0	0	0	0	0	0	0	0	0	0	0	0	0	0	0	0	0	0	0	0	0	GTTAGCTAGTATTCAAGCGCATTCTGGTGGATCTGTTGATGCTGCTATTTTTAGCCTTCATATCGCAGGTGTTTCTTCTATTCTTGGTGCAATTAACTTTATTGTGACAATTTTAAATATGCGTGCGCCTGGAATGACTGCTCACCGTGTTCCTTTGTTCGCGTGAGCCGTTTTTATCACTGCATTTTTACTTTTGCTTTCATTACCGGTTTTAGCTGGTGCAATTACAATGCTTTTAACTGATCGAAACTTTAACACGTCATTTTTTGATTCTAACGGTGGTGGTGACCCAGTATTGTACCAACACCTTTTC
4017	8278	NCBI;cellular organisms;Eukaryota;	0	2	0	0	0	0	0	0	0	0	0	0	0	0	0	0	0	0	0	0	0	0	0	0	0	0	0	0	0	0	0	0	ATTATCCTCTAAAGCTGGTCAGCCTGGTCCTGCAATGGATTTAGCAATTTTAAGTTTACACTTGGCAGGAGCTTCTTCAATTTTAGGTGCAGTTAATTTCATAACTACAATTTTAAATATGAGAACACCTGGAATGACATTACATAAAATGCCTCTATTTGCTTGGTCAATTTTAGTTACTGCATTTTTATTATTATTATCTCTACCAGTACTTGCTGGCGCAATAACGATGTTGTTAACTGACAGAAATTTTGGAACCGCATTCTTCGAGGCTCAAACTGGAGGAGATCCAGTCTTATTCCAGCATTTAT
4018	8286	NCBI;cellular organisms;Eukaryota;	0	0	0	0	0	0	0	0	0	0	0	0	0	0	0	0	0	0	0	0	0	9	0	0	0	0	0	0	0	0	0	0	TTATCTTCTAAGGCTGGTCAACCAGGTCCTGCAATGGACTTAGCAATTTTAAGTTTACACTTAGCAGGAGCTTCATCAATTTTAGGTGCAGTGAATTTCATCACTACAATCTTAAATATGAGAACACCTGGAATGACATTGCACAAAATGCCATTATTTGCTTGGTCGATTTTAGTAACAGCGTTTTTATTATTGCTTTCTTTACCAGTACTTGCTGGTGCAATAACAATGCTATTAACAGATAGAAATTTTGGAACCGCTTTCTTTGAGGCTCAAACTGGGGGTGATCCAGTTTTATTTCAACATTTGTTT
4019	8287	BOLD;Porifera;75.66	0	6	0	0	0	0	0	0	0	0	0	0	0	0	0	0	0	0	0	0	0	0	0	0	0	0	0	0	0	0	0	0	TTTATCATCTACAGCTGGTCAACCAGGCCCTGCAATGGATTTTGCAATTTTAAGTTTACACTTGGCTGGAGCTTCTTCTATATTGGGTGCAGCAAATTTTATAACAACGATATTTAACATGAGGGCACCTGGAATGACACTTCACAAAATGCCTTTATTTGTTTGGTCTATGCTAGTTACAGTATTTTTGTTATTATTAGCTATACCAGTTTTGGCTGGCGCCATTACAATGTTACTTACTGATAGAAATTTTGGAACAAGTTTTTTCATTCCTGAAGGTGGTGGTGATCCAATATTATTTTTACACCTTTTT
4020	8288	NCBI;cellular organisms;Eukaryota;Rhodophyta;	0	4	1	0	0	0	0	0	0	0	0	0	0	0	0	0	0	0	0	0	0	0	0	0	0	0	0	0	0	0	0	0	TTTATCATCTAAAGCTGGTCAACCAGGGCCTGCTATGGACTTTGCGATTTTAAGTTTACACTTAGCAGGAGCTTCATCAATTTTAGGTGCAGTTAACTTTATTACGACTATCTTAAATATGAGAACTCCAGGAATGACACTGCATAAAATGCCATTGTTTGCTTGGTCTATTTTAGTTACAGCATTCTTATTATTACTGTCATTACCAGTTTTAGCAGGTGCAATCACAATGCTTTTAACTGACAGAAATTTTGGTACTGCTTTTTTTGAAGCTCAAACAGGGGGAGATCCAGTCCTATTCCAACATTTATT
4021	8293	NCBI;cellular organisms;Eukaryota;Opisthokonta;Metazoa;Eumetazoa;Cnidaria;	0	0	0	0	0	0	0	0	0	0	0	0	0	0	0	3	0	0	0	0	0	0	0	1	0	0	0	0	0	0	0	7	TCTTTCAAGTAATTTAGGGCACTCTGGTCCAGCTGTTGATATGGCTATTTTAAGTTTGCATTTAGCTGGTGCATCTTCAATATTAGGAGCTATAAATTTTATAACTACTATATTCAATATGAGAACTCCAGAAATGACTTTGCATAGAATGCCTCTTTTTGTTTGGTCTATATTAGTAACAGTTTTCTTATTAGTACTATCTTTGCCTGTTTTGGCAGGAGCAATTACAATGTTATTAACAGATCGTAATTTTGGAACAGCCTTCTTTGCACCAGAGGGAGGAGGAGATCCAATTTTATTTCAGCA
4022	8294	NCBI;cellular organisms;Eukaryota;Opisthokonta;Metazoa;Eumetazoa;Bilateria;Protostomia;Ecdysozoa;Panarthropoda;Arthropoda;Mandibulata;Pancrustacea;Crustacea;Multicrustacea;	0	1	0	0	0	0	0	1	0	0	0	0	0	0	0	0	0	0	0	0	0	9	0	0	0	0	0	0	0	0	0	0	ATTGAGTACTTCTTTCATGAGTTTAGCACCGTCTTCCATGGCATTTATGATTTTAGGATTGTTAATGTCGGGCATTTCTTCTTGCTTAACGTCCTTAAATTTTTTTGTTACAATTTTGAACTTAAGATCATACTCTCTAACATTAAAAACTTTACCTCTTTTTCCTTGGGCACTTTTTATCACCGCTGCGATGCTATTACTAGTCTTACCTGTACTAACTGGAGCACTGCTAATGGTTTCGGCTGATCTACATTTAAATACACTGTTTTTTGATCCAGTTTTTGGTGGAGATCCTGTGCTTTACCAACACTTATTT
4023	8295	NCBI;cellular organisms;Eukaryota;Opisthokonta;Metazoa;Eumetazoa;Bilateria;Protostomia;Ecdysozoa;Panarthropoda;Arthropoda;Mandibulata;Pancrustacea;Crustacea;Multicrustacea;Malacostraca;Eumalacostraca;Peracarida;Cumacea;Nannastacidae;Campylaspis;Campylaspis horrida;	0	0	0	0	0	0	0	0	0	0	0	0	0	0	0	5	0	0	0	0	0	0	0	0	0	0	0	0	0	0	0	0	TTTAAGTAGCTTATCAGGACATCCAGGAGCTGCTGTAGATATATCAATTTTTAGTCTGCATTTAGCTGGAATATCATCAATTCTTGGATCAATCAACATGATTGTTACTATTTTTAACATGCGCGCTCCAGGAATGAGTTTATTTAAAATGCCACTGTTTGTATGGTCTATCTTACTAACAGCTTTCTTGTTAGTTCTTGCAATCCCTGTACTAGCAGGTGCTATTACTATGCTGCTAGCAGATCGTAATTTTGGAACACATTTCTTCTCACCCGGAGGTGGGGGAGATCCTATTTTATTCCAGCACTTATTC
4024	8298	NCBI;cellular organisms;Eukaryota;Sar;Alveolata;Dinophyceae;	0	0	0	0	0	0	1	5	0	1	2	0	0	0	0	0	0	0	0	0	0	0	0	0	0	0	0	0	0	0	0	0	ATTAAGCACTTCTTTCATGAGCTTATCACCTTCAAGTACAGGAAATCTTATCTTTGGATTATTAATCTCAGGTATATCCTCATGTCTCACATCTCTTAACTTTTTCCTACAGTTGGACAACAATTCTAAATCTGAGATCTTATTATCTGACATTAAAGACTATGCCATTATTCCCTTGGGCTCTCTTGATTACTGGAGGAATGCTTTTATTAACATTACCAATCTTATCAGGAGCTCTTCTAATGGTCTTGGCTGATCTTCATTCTAATACACTTTTCTTTGATCCAATCTTTGGAGGAGATCCTATATTCTATCAACACTTATTT
4025	8299	NCBI;cellular organisms;Eukaryota;Opisthokonta;Metazoa;Eumetazoa;Bilateria;	0	0	0	0	0	0	0	0	0	0	0	0	1	0	0	3	0	0	0	0	0	0	0	0	0	0	0	0	0	0	0	0	TTATCTTTACAAGGCGGGAACTCTATGCCGTTTGTAATATTTTCTCTGCATTTACTCGGTGCATCATCAATATTGGGTGCTATAAATGTCATTGCCACAATTCTGAATATGAGAGCGCCAGGAATGACATTAATGAAGATGCCAATATTTGTATGGACATGGTTAATAACAGCATTCCTCCTTATTGCATCAATGCCTGTTCTTGCTGGTGCTATAACAATGCTTCTAACAGATCGTTTTTATGGAACTAGTTTCTTTACAGCAGCAGGTGGTGGAGATCCTGTATTGTTTCAACACATATTT
4026	8301	NCBI;cellular organisms;Eukaryota;Opisthokonta;Fungi;Dikarya;Ascomycota;saccharomyceta;Pezizomycotina;leotiomyceta;sordariomyceta;Sordariomycetes;Hypocreomycetidae;Hypocreales;Cordycipitaceae;	0	0	0	0	0	0	0	0	0	0	5	0	0	0	0	0	0	0	0	0	0	0	0	0	0	0	0	0	0	0	0	0	TTTATCAGGACTACAAAGTCATAGTGGTCCTAGTGTAGATTTAGCTATATTTGCATTACATTTATCAGGGGTAAGTAGTTTATTAGGTGCAATAAACTTTATAACAACTATAGCTAATATGAGAACACCTGGAATAAAATTACACAAATTAACTTTATTCGGATGAGCTGTAGGTATAACAGCTATATTATTATTATTATCATTACCCGTATTGGCTGGTGCAATAACTATGATATTAACAGATAGAAATTTTAATACTTCATTCTTTGAAGTAGCTGGAGGTGGTGATCCTATATTATTCCAACATTTATTC
4027	8302	NCBI;cellular organisms;Eukaryota;	0	0	0	0	0	0	0	0	0	0	0	0	0	0	0	0	0	0	0	0	0	0	0	0	0	0	2	0	0	0	0	0	ATTATCTTCTAAGGCTGGTCAACCAGGTCCTGCAATGGATTTAGCAATTCTAAGTTTACACTTAGCAGGTGCTTCATCGATTTTAGGTGCTGTGAATTTCATCACTACGATTTTAAATATGAGAACTCCAGGAATGACATTACATAAAATGCCTTTATTTGCTTGGTCAATTTTAGTAACAGCGTTTTTATTATTATTATCTTTGCCTGTATTAGCAGGTGCTATTACAATGTTGCTTTCAGATAGGAATTTAAATACATCATTTTTTGAATATGAAGGTGGAGGTGATCCTATATTATATCAACATTTATTT
