## Supplemental Information for "eDNA metabarcoding shows highly diverse but distinct shallow, mid-water, and deep-water eukaryotic communities within a marine biodiversity hotspot" (part 3 of 3)

### Sheet: Table S3 (continued)
TABLE S3. TAXONOMIC ASSIGNEMENTS OF TOTAL OTUs INCLUDED IN THE ANALYSES, INCLUDING READS PER SITE AND CORRESPONDING GENETIC SEQUENCES
4028	8303	NCBI;cellular organisms;Eukaryota;Haptista;Haptophyta;Prymnesiophyceae;Prymnesiales;Chrysochromulinaceae;Chrysochromulina;unclassified Chrysochromulina;Chrysochromulina sp. NIES-1333;	0	0	0	0	0	0	0	0	0	0	0	0	0	0	0	0	0	0	0	0	0	2	0	0	0	0	0	0	0	0	0	0	ACTTTCAGGTATTCAAGCTCACTCTGGTGGTTCCGTTGATGCCGCAATTTATTCGTTACATTTAGCTGGAGTATCTTCAATTTTAGGTGCTGTTAATTTTATTGTAACAATTACAAATATGCGTGCTCCCGGTATGACAGCAAATAGAACACCTTTATTTGTTTGAGCTGTTTATATTACAGCATTTTTACTTTTACTTTCATTACCTGTACTAGCTGGAGCTATAACAATGCTTCTTACAGATCGTAATTTTAATACTTCTTTTTTTGATCCTAACGGTGGTGGTGATCCTGTGCTTTATCAACACCTTTTT
4029	8304	NCBI;cellular organisms;Eukaryota;	0	0	0	0	0	0	0	0	0	0	0	0	0	0	0	0	0	0	0	0	0	22	0	0	0	0	0	0	0	0	0	0	ATTGTCATCTAAAGCAGGTCAGCCTGGTCCAGCTATGGATTTAGCAATTTTGAGTTTACACTTAGCAGGAGCTTCATCGATTTTAGGTGCAGTAAACTTTATTACGACAATTTTAAATATGAGAACACCAGGAATGACATTACATAAAATGCCCTTATTTGCTTGGTCTATCTTAGTAACAGCATTTCTATTGTTGTTATCTTTACCAGTTCTTGCAGGTGCAATAACAATGTTATTGACTGATAGAAACTTTGGAACAGCTTTCTTTGAGGCCCAAACTGGAGGAGATCCAGTTTTATTCCAACATTTA
4030	8305	NCBI;cellular organisms;Eukaryota;Opisthokonta;Metazoa;Eumetazoa;Bilateria;Protostomia;Ecdysozoa;Panarthropoda;Arthropoda;Mandibulata;Pancrustacea;Crustacea;Multicrustacea;Hexanauplia;Copepoda;Neocopepoda;Gymnoplea;Calanoida;Centropagidae;Centropages;Centropages furcatus;	0	2	0	0	0	0	0	0	0	1	0	0	0	0	5	0	0	0	0	0	0	7	0	0	0	1	0	0	0	0	0	0	CTGTCAAGAAATATTGCTCATGCAGGGGGCTCAGTCGACTTTGCTATTTTTTCTTTACATTTGGCCGGGGTAAGATCAATTCTAGGGGCTGTTAATTTTATCAGAACTTTAGGTAATCTACGAGTGTTTGGTATAGTTCTAGATCGAATACCTTTGTTTGCTTAATCCGTTTTAATTACAGCTGTTTTGTTATTACTTTCATTGCCTGTTCTAGCAGGCGCGATTACAATACTCTTAACCGACCGTAACTTAAACTCTTCGTTCTATGACACTAGAGGAGGAGGAGATCCAATTTTATACCAACACTTGTT
4031	8308	NCBI;cellular organisms;Eukaryota;Opisthokonta;Metazoa;Eumetazoa;Bilateria;Protostomia;Spiralia;Lophotrochozoa;Mollusca;	0	0	0	0	0	0	0	0	0	0	0	0	0	0	0	3	0	0	0	0	0	0	0	0	0	0	0	0	0	0	0	0	TTTGAGTAATGTATCTGGTCATCCAGGGGCAGCCGTTGATATGGCCATACTTAGTCTTCACTTAGCTGGCATATCGTCTATATTAGCCTCTATAAATATTATTGTAACTGTTCTTAACATGCGTGCTCCGGGCATGCACTTATTTAAGATGCCTTTATTCGTATGGTCTATATTGATAACAGCTTTTATGTTGGTGTTAGCTATACCGGTTTTGGCAGGTGCTATAACTATGTTGCTAACGGATCGTAATTTTGGAACGCAGTTTTTCTCTCCGCAAGGTGGCGGTGATCCAATTCTGTTTCAGCATTTATTT
4032	8312	NCBI;cellular organisms;Eukaryota;Viridiplantae;Chlorophyta;Mamiellophyceae;Mamiellales;Bathycoccaceae;Bathycoccus;Bathycoccus prasinos;	0	0	0	0	0	0	0	0	0	0	0	0	0	0	0	0	2	0	0	0	0	1	0	0	0	0	0	0	0	0	0	0	TTGAGTTCCATTACTGGACATAGCTCTCCTGCAGTTGATTTAGCTATTTTCAGTTTACATTTATCTGGAGCGAGCAGTATTTTAGGGGCGATTAACTTTATTACCACTATCTTTAACATGCGTGGGCCTGGTCTGGGCTTCCATCGCTTACCTTTATTTGTGTGGTCTGTTCTGATTACGGCCTTCTTACTTCTTCTCTCTTTACCGGTTTTAGCGGGAGCGATTACGATGCTGTTAACGGATCGTAACTTTAATACCTCGTTCTTTGATCCGGCGGGCGGAGGTGACCCTATTTTGTTCCAGCACCTTTTT
4033	8313	NCBI;cellular organisms;	0	0	0	0	0	0	0	0	0	0	0	0	0	0	0	12	0	0	0	0	0	0	0	0	0	0	0	0	0	0	0	0	ACTTTCATCAACACTTGGCCATCCAGGCATGTCGGTAGATATGGCGATTTTTGCACTCCACTTGGCTGGTGCCAGCTCTATTCTTGGTGCTGCAAATATGATCACAACAATTTTGAATATGCGCGCACCGGGTATGACATTACATAAAATGCCTCTCTTTATCTGGGCTATGCTTGTGACAGCCTTCTTACTTGTTTTGGCTGTTCCTGTTCTTGGTGGTGCGATTACAATGCTTCTGACAGACAGAAATTTTGATACATCCTTCTTCAAACCTGAAGGTGGTGGTGACCCAATTTTATTCCAGCACTTATTC
4034	8317	NCBI;cellular organisms;Eukaryota;Opisthokonta;Metazoa;Eumetazoa;Bilateria;Protostomia;Ecdysozoa;Panarthropoda;Arthropoda;Mandibulata;Pancrustacea;Crustacea;Multicrustacea;Hexanauplia;Copepoda;unclassified Copepoda;Copepoda sp. IP0237;	0	0	0	0	0	0	1	9	0	0	0	0	0	0	1	0	0	0	0	0	0	0	0	0	0	0	0	0	0	0	0	0	ATTAAGAGGTAATGTTTCTCACAGAGGAGCTGCTGTTGATTTCGCTATTTTTTCTCTCCATTTAGCGGGGGTTTCTTCATTGCTTGGGGCAGTTAATTTTATTACTACAATTATTAATTTGCGGGCTTTAGGTTTGTATTTGGACCGGATGCCAATGTTCCCATGGGCTGTTCTTATTACTGCTATTTTACTATTACTATCTCTTCCTGTTCTTGCAGGAGCTATTACAATACTTCTTACTGATCGTAATTTTGGAACCACATTTTTCGATCCAGCAGGTGGAGGAGACCCGGTTCTATTCCAACACCTATT
4035	8318	NCBI;cellular organisms;Eukaryota;Opisthokonta;Metazoa;Eumetazoa;Bilateria;Protostomia;	0	0	0	0	0	0	0	7	0	0	0	0	0	0	0	0	0	0	0	0	0	0	0	0	0	0	0	0	0	0	0	0	TCTTTCTTCGAATATCGCTCATAGAGGAGCTTCTGTCGATCTGGTTATTTTTTCTCTTCACTTGGCTGGTGTTTCTTCTATTTTAGGAGCTATTAATTTTCTGAGAACTATTTTTAATATGCGGGTGGATCTTATGACTCTGGAGCGTATTTCCTTGTTTGGTTGGTCCGTTTTTGTTACCGCTGTTCTTCTTCTTCTTTCTTTACCTGTTTTAGCAGGAGGGATTACTATGTTACTTACTGATCGTAATCTTAATACTACTTTCTTTGATCCTGCTGGGGGAGGTGATCCTATCCTTTTCCAGCATATTTTC
4036	8320	NCBI;cellular organisms;Eukaryota;Opisthokonta;Metazoa;	0	0	0	0	0	0	0	0	0	0	0	0	0	0	0	0	0	0	0	0	0	10	0	0	0	0	0	0	0	0	0	0	ATTATCTTCTAAAGCAGGTCAACCGGGACCAGCAATGGATTTAGCAATTTTAAGTTTACACTTAGCAGGAGCTTCCTCAATTTTAGGTGCTGTTAATTTTATCACTACGATTTTAAACATGAGAACACCAGGAATGACATTGCATAAAATGCCATTATTCGCTTGGTCAATTTTAGTAACTGCATTTTTATTATTGTTATCTTTACCAGTGCTTGCTGGCGCAATAACTATGTTATTAACAGATAGAAATTTTGGAACCGCCTTTTTTGAGGCTCAAACAGGAGGTGATCCAGTTTTATTCCAACACCTGTTT
4037	8323	NCBI;cellular organisms;Eukaryota;Opisthokonta;Metazoa;Eumetazoa;Bilateria;Protostomia;Ecdysozoa;Panarthropoda;Arthropoda;Mandibulata;Pancrustacea;Crustacea;Multicrustacea;Hexanauplia;Copepoda;unclassified Copepoda;Copepoda sp. IP0237;	0	0	0	0	0	0	0	0	1	0	0	18	0	0	21	0	0	0	0	0	0	0	0	0	0	1	0	0	0	0	0	0	TTTAAGAAGTAATGTATCTCACAGAGGAGCAGCAGTTGATTTTGCTATTTTCTCACTACATTTAGCAGGTATCTCATCTTTACTGGGGGCAGTAAATTTCATCACTACAATTATTAATTTACGGGCTTTAGGTTTGTATTTGGGCCGGATGCCAATGTTCCCATGAGCTGTTCTTATTACTGCTATTTTACTATTATCTCTTCCTGTTCTTGCAGGAGCTATTACAATACTTCTTACTGATCGTAACTTTAATTCTTCATTTTATGACCCTAGGGGAGGAGGAGATCCAGTTTTATACCAACACTTGTTT
4038	8324	NCBI;cellular organisms;Eukaryota;Opisthokonta;Metazoa;	0	0	0	0	0	0	0	0	0	0	0	0	0	0	0	2	0	0	0	0	0	0	0	0	0	0	0	0	0	0	0	0	ACTTTCAAACAAACTTGGACATGCTGGTCCTTCTGTTGATATGGCAATCTTTGCATTACACTTAGCAGGAGCTTCTTCAATACTAGGAGCTGTTAATTTTATTACTACAATTCTTAATATGAGAACGCCAGGTATGACTTTGCATAAAATGCCTCTATTTGCTTGGTCAATATTAGTAACTGCTTTCTTATTATTATTATCTTTGCCAGTTTTAGCAGGCGCGATTACAATGCTTTTAACAGACAGAAGTTTTGGAACAGCTTTCTTTGACGCACAAACAGGTGGAGACCCAGTTTTATTCCAACACTTGT
4039	8327	NCBI;cellular organisms;Eukaryota;Rhodophyta;Florideophyceae;	5	44	20	0	1	0	0	0	0	0	0	0	13	0	0	0	13	0	10	0	0	11	8	1	0	0	2	0	0	0	0	3	TTTATCTTCTAAAGCTGGCCAACCAGGACCTGCAATGGACTTTGCAATTTTAAGTTTACACTTAGCAGGAGCTTCATCAATTTTAGGTGCAGTTAATTTTATTACGACTATCTTAAATATGAGAACTCCAGGAATGACACTGCATAAAATGCCATTGTTTGCTTGGTCTATTTTAGTTACAGCATTCTTATTATTACTGTCATTACCAGTTTTAGCAGGTGCAATCACAATGCTTTTAACTGACAGAAATTTTGGTACCGCCTTTTTTGATGCACAAACAGGAGGGGATCCCGTCCTATTCCAGCATTTAT
4040	8330	BOLD;Heterokontophyta;77.55	0	0	3	0	0	0	0	0	0	0	0	0	0	0	0	41	0	0	0	0	0	0	0	3	0	0	0	0	0	0	0	24	ATTATCTAATAAACTCGGGCACGCAGGTCCTTCTGTTGATATGGCAATTTTTGCATTACATTTAGCTGGAGCTTCCTCAATATTAGGGGCTGTAAATTTCATAACGACAATTTTAAATATGAGAACTCCTGGAATGACTATTCATAAAATGCCTTTATTTGTATGGGCTATGTTAATCACTGCTTTCTTGTTGTTATTGGCAGTACCAGTTTTAGCTGGAGCAATTACGATGCTCCTAACTGATAGAAATTTTGGCACTGCTTTTTTCAATCCGGCTGGTGGTGGAGATCCAGTTTTATTCCAACATCTTTTT
4041	8332	NCBI;cellular organisms;Eukaryota;	0	0	0	0	0	0	0	0	0	0	1	0	0	0	0	0	4	0	0	0	0	0	0	0	0	0	0	0	0	0	0	0	ATTATCTTCAATCCAAGCTCATTCAGGTGGTGCTGTTGATTGTGCTATTTTTAGTTTACACTTAGCAGGTATTTCAAGTATTTTAGGTGCGATTAATTTTATGACTACTGTATTAAACATGCGAGCACCTGGTATGGCGATGCATCGTTTACCTTTATTCGTATGGGCGGTATTTATTACAGTTATCCTCCTTTTATTATCATTACCAGTTTTAGCTGGGGCTATTACGATGCTTTTAACTGATCGTAATTTTAATACTTCTTTCTTTGATCCTGCTGGTGGAGGTGATCCTATTTTATATCAACATCTTTTT
4042	8337	NCBI;cellular organisms;Eukaryota;Sar;Alveolata;Dinophyceae;	0	0	0	0	0	0	0	0	0	0	0	3	0	0	0	0	0	0	0	0	0	0	0	0	0	0	0	0	0	0	0	0	ATCAAGCACTTCTTTCATGAGTTTATCACCTTCAAGTACAGCTTTCATGATCTTTGGACTATTAATGTCAGGTATATCGTCATGTCTCACATCTCTTAACTTTTGGATAACAACTCTAAATCTGAGATCTTATTATCTGACATTAAAGACTATGCCATTATTCCCTTGGGCTCTCTTGATAACAGGTGGAATGCTTTTATTCACATTACCAATCTTGAAAGGAGCTCTTCTAATAGTCTTGGCTGATCTTCATTCTAATACACTTTCCTTTGATGCAATCTTTGGAGGAGATCCTATATACTATGAACACTTATTT
4043	8338	NCBI;cellular organisms;Eukaryota;	0	0	0	0	0	0	0	0	0	0	0	0	0	0	0	2	0	0	0	0	0	0	0	0	0	0	0	0	0	0	0	0	TCTTTCAAGTGAATATGGTAAGCCAGCTATAGATTTTATGATATTGTCCATTCATATGATGGGTATTTCCTCAATTTTGGCCGCTATTAATATAATAGCAACAATTATAAATATGCGCTGCCCTGGTATGAGCTTCTATAAGATGCCAATTTTTGCTTGGAGTTGGCTAATTACAGCTTTTTTGTTGATTGCTATTATGCCAGTCCTTGCAGGTACGGTAACTATGCTTTTAACTGATAGAAATTTTGGAACCACATTTTTTAATCCTGCAGGTGGTGGAGATCCAGTTTTATTTCAACACTTATTT
4044	8339	NCBI;cellular organisms;Eukaryota;	4	5	15	0	0	0	0	1	0	0	0	0	4	0	0	0	7	0	26	0	0	4	14	4	0	0	0	0	0	0	0	16	ATTATCTTCTAAGGCTGGTCAGCCAGGTCCTGCAATGGATTTTGCTATTTTAAGTTTACACTTAGCAGGAGCTTCATCAATTTTAGGTGCAGTTAACTTTATTACAACAATCTTAAATATGAGAACTCCAGGAATGACATTGCATAAAATGCCTTTGTTTGCGTGGTCTATATTAGTTACAGCATTCTTATTATTACTGTCATTACCAGTTTTAGCAGGTGCAATCACAATGCTTTTAACTGACAGAAATTTTGGTACCGCCTTTTTTGATGCACAAACAGGAGGGGATCCAGTCCTCTTCCAGCATTTATTT
4045	8343	NCBI;cellular organisms;Eukaryota;Rhodophyta;Florideophyceae;Rhodymeniophycidae;Gigartinales;Cystocloniaceae;Cystoclonium;Cystoclonium purpureum;	0	0	2	0	0	0	0	0	0	0	0	0	0	0	0	0	0	0	0	0	0	1	0	0	0	0	0	0	0	0	0	0	ATTAAGTACATCTTATATGATATTAACAAGTATAGGATTTGATCTTATCCTCTATAGTTTACTACTCTCTGGAATATCAACAAGTTTAACATCTATTAATTTCATCGTTACTCTTCACTTATGGAAACCAACAATAATACCTTTATCTAATATGGATATCTATATATGGAGTCTTGTTCTTATCGGATACATGTTGATAATAGTATTACCAATATTAACAGGTTCTCTATTAATGATATTATGTGATCTCCACTACAATACAGCATTCTATGATCCATTATATGGTGGTGATCCTATATTTTATCAACATTTATT
4046	8345	NCBI;cellular organisms;Eukaryota;Opisthokonta;Metazoa;Eumetazoa;Bilateria;	0	0	0	0	0	0	0	0	0	0	0	0	0	0	0	0	0	0	0	0	0	2	0	0	0	0	0	0	0	0	0	0	ATTGTCTACTGCTGGACACGCTGGTCCTGCCGTTGACATGGTTATTTTATCTATGCATTTGGCTGGAGCATCCTCAATTCTAGGCGCTATTAACTTCATTACAACAATATTCAATATGAGAGCTCCGGGCATGACAATGCACAAAATGCCACTTTTTGTCTGGTCAATTCTAATTACCGCATTTTTACTACTTCTATCACTGCCAGTTTTAGCAGGAGCCATCACCATGATGCTTACAGATAGAAACTTTGGAACAGCTTTTTTTAACCCTGAAGCCGGAGGGGATCCTGTACTTTTCCAACATCTTTTC
4047	8352	NCBI;cellular organisms;Eukaryota;	0	0	0	0	0	0	0	0	0	0	0	0	0	0	0	0	0	0	0	0	0	1	0	0	0	0	0	0	0	0	0	0	TTGAGTTCGATTACTGGCCATAGCTCTCCCGCAGTAGACATGGCTATTTTCTCTCTTCACTTAGCTGGAGCTTCTTCAATACTTGGAGCTGTTAACTTTATTACAACAATTCTTAATATGAGGGCGCCTGGAATGACTCTCCATAAAATGCCTTTATTTGCTTGGTCTATGTTAGTAACTGCTTTTCTTCTTTTGTTAGCTGTTCCTGTTTTAGGTGGAGCTATCACTATGCTTCTTACTGATCGTAACTTCGGAACCACATTCTTTGATCCAGCTGGTGGAGGAGATCCTGTTCTTTTCCAACACCTTTTC
4048	8354	NCBI;cellular organisms;Eukaryota;Sar;Stramenopiles;	0	0	0	0	0	0	0	0	0	0	0	0	0	0	0	0	0	0	0	0	0	2	0	0	0	0	0	0	0	0	0	0	TTTAGCTGGTCCATTATATCATCCTGGTCCTTCAGTAAATCTTTTAATCTTTAGTTTACATATCGCAGGTATTTCATCGATATTAGGAGCAGTTAATTTTATTACTACTATTTGTAATATGCGTTGTCCGGGTATGACGATGTTTAAATTACCTCTATTTGTTTGGTCAGTTTTAGTTACAGCTTTTCTTTTATTACTGTCTTTACCTGTTTTAGCTGGTGGGATTACAATGGTTTTAACAGATCGTCATTTTAAGACAGCATTTTTTGAACCTAAAGGTGGTGGAGATCCTGTATTATATCAACATTTAT
4049	8355	NCBI;cellular organisms;Eukaryota;	0	2	0	0	0	0	0	0	0	0	0	0	0	0	0	0	0	0	0	0	0	0	0	0	0	0	0	0	0	0	0	0	TCTATCATCTAAAGCTGGTCAACCAGGACCAGCAATGGATTTTGCAATTTTAAGTTTACACTTAGCAGGAGCTTCATCAATTTTAGGTGCAGTAAACTTTATTACAACAATATTAAATATGAGAACTCCAGGAATGACTCTGCATAAAATGCCTTTATTTGCATGGTCTATTTTGGTTACAGCATTTTTACTTTTATTATCATTACCAGTTTTAGCTGGAGCAATCACAATGCTTCTAACAGATCGTAACTTTAACTCTTCTTTTTACGACCCTAGGGGAGGAGGGGACCCCTTACTCTACCAACATCTATTT
4050	8356	NCBI;cellular organisms;Eukaryota;Rhodophyta;Florideophyceae;Corallinophycidae;Rhodogorgonales;Rhodogorgonaceae;Rhodogorgon;	0	0	0	0	0	0	0	0	0	0	0	0	0	0	0	0	0	0	0	0	0	8	0	0	0	0	0	0	0	0	0	0	CTTATCCTCTTCTGCCGGACAACCAGGTCCTGCAATGGATTTTGCAATCTTAAGTTTACACTTAGCGGGTGCTTCATCAATTTTAGGAGCAGTAAATTTTATTACAACTATTTTAAACATGAGAACTCCGGGCATGACTTTACATAAAATGCCTTTATTTGCATGGTCAATTCTGGTTACAGCGTTTTTATTATTGTTGTCTTTACCTGTTTTAGCTGGAGCAATTACAATGCTTCTAACTGATAGAAATTTTGGAACAGCTTTTTTTGATGCACAAACTGGTGGGGACCCAGTTTTATTTCAACATCTATTT
4051	8362	NCBI;cellular organisms;Eukaryota;Stramenopiles;PX clade;Phaeophyceae;Dictyotales;Dictyotaceae;Homoeostrichus;	0	0	0	0	0	0	0	0	0	0	0	0	0	0	0	2	0	0	0	0	0	0	0	0	0	0	0	0	0	0	0	0	GAGTAGCTTTTTATTCCATAGTGATGTCAGTGTAGATTTGGCTCTTTTTGGACTTCATTTGGCGGGGGCTTCTTCCGTTTTGGGTGCGATTAACTTTATTACAACGATCTTTAATATGCGGGCTCCTGGTATGACGTTGCACAAGATGCCTTTGTTTGCTTGGTCTATGCTTGTGACGGCCTTCTTACTATTGCTAACGATTCCTGTTCTGGCAGGGGCTATTACCATGCTGATTACGGATCGTAACTTTGGGACAAGCTTCTTTGATCCTGCAGGAGGCGGGGATCCTGTTTTATTCCAACACCTC
4052	8366	NCBI;cellular organisms;Eukaryota;	0	0	0	0	0	0	0	0	0	0	0	0	0	0	0	0	0	0	0	0	0	0	0	1	0	0	9	0	0	0	0	0	ACTATCTAGTATTATTGCACATTCTGGTCCAGCAGTAGATTTAGGGATTTTCTCTTTACATCTAGCAGGTGCTTCTTCTATTATGGGAGCAGCTAATTTTATTACAACAATTATTAATATGAGAGGTCCTGGTATTACTTGGCATCGATTACCTTTATTTGTTTGGTCTGTATTTATTACAGCGATTTTATTATTATTATCTTTACCTGTTTTAGCTGGAGCTATTACTATGTTATTAACTGATCGAAACTTTAACACAACTTTCTTTGATTCTGCCGGTGGTGGAGATCCTATTTTATTCCAACATTTATT
4053	8370	NCBI;cellular organisms;Eukaryota;Opisthokonta;Metazoa;Eumetazoa;	0	0	0	0	0	0	0	0	0	0	0	0	0	0	0	2	0	0	0	0	0	0	0	0	0	0	0	0	0	0	0	0	TTTGAGTTCGATTACTGGCCATAGCTCTCCCGCAGTAGATATGGCTATTTTTTCACTTCACTTAGCTGGAGCCTCTTCAATACTAGGTGCTGTAAACTTCATTACCACTATTCTTAATATGAGAGCTCCAGGAATGACTCTCCATAAGATGCCTTTATTTGCTTGGGCTATGCTAGTTACTGCTTTTCTACTTCTTCTAGCTGTTCCTGTTTTGGGTGGAGCTATCACTATGCTTCTTACTGACCGTAACTTTGGAACTACATTTTTTAATCCTGAGGCAGGTGGAGATCCCGTATTATTCCAACACCTCT
4054	8371	NCBI;cellular organisms;Eukaryota;Opisthokonta;Metazoa;Eumetazoa;Cnidaria;Hydrozoa;Hydroidolina;	0	0	0	0	0	0	0	0	0	0	0	0	0	0	0	0	0	0	0	0	0	2	0	0	0	0	0	0	0	0	0	0	TTAGCGGGTATTTCAGCTCATCCAGGGCCAAGTGTTGATTTGGCGATTTTTAGTTTACATGTTGCAGGTGCAGGTTCAATTATGGGAGCTGTAAATTTTATTACAACAATTTTTAACATGCGAGCGCCTGGTATGAAAATGCATAATATGCCTTTATTTATATGATCTGTATTAATTACAGCTTTTTTACTTTTATTATCTTTACCAGTCTTAGCAGGAGCAATCACAATGCTTCTAACTGATAGAAATTTTGGAACCGCTTTCTTTGAGGCTCAAACTGGAGGAGATCCAGTTTTGTTTCAACATTTGTTT
4055	8373	NCBI;cellular organisms;Eukaryota;	0	0	0	0	0	0	0	0	0	0	0	0	0	0	0	0	1	0	0	0	0	0	0	0	0	0	0	0	0	0	0	0	TTAGCAGGTATTCAGGCTCACTCAGGTGGTGCGGTTGATTTAGCAATCTTTAGTTTACATCTTGCTGGTGCTTCTTCGATACTTGGAGCAATTAATTTCATTGTGACCATTTTAAACATGCGAAATCCTGGAATGACAGCTCATCGTGTCCCTTTATTTGTTTGATCTGTATTTATCACGGCTTTCTTATTGTTACTTTCGTTACCCGTTTTAGCCGGTGCAATTACAATGCTTTTAACAGACAGAAATTTTAATACAGCTTTTTTCGATAGTAATGCCGGAGGCGATCCTGTGCTTTATCAACATCTCTTC
4056	8378	NCBI;cellular organisms;Eukaryota;Sar;Alveolata;Dinophyceae;	0	0	0	0	0	0	0	0	0	0	0	2	0	0	0	0	0	0	0	0	0	0	0	0	0	0	0	0	0	0	0	0	ATTAAACACTTCTTTCATGAGTTTATCACGTTCAAGTACAGCTTTCATGATCTTTGGATTATTAATGTCAGGTATATCGTCATGTCTCACATCTCTTAACTTTTGGATAACCATTCTAAATCTGAGATCTTATTATCTGACATTAAAGACTATGCCATTATTCCCTTGGGCTCTCTTGATAACAGGTGTAGTGCTTTTATTAACATTACCAATCTTATCAGGAGCTCTTCTGATGGTCTTGGCTGATCTTCATTCTAATACACTTTTCTTTGATCCAATCTTTGGAGGAGATCCTATATTCTATCAACACTTATTT
4057	8382	NCBI;cellular organisms;Eukaryota;Opisthokonta;Metazoa;Eumetazoa;Bilateria;Protostomia;Spiralia;Gnathifera <animals>;Chaetognatha;environmental samples <arrow worms,phylum Chaetognatha>;Chaetognatha environmental sample;	0	0	0	0	0	0	0	0	0	0	0	0	0	0	0	0	0	0	0	0	0	3	0	0	0	0	0	0	0	0	0	0	TTTATCTTCAAAGACAGGTCAACCAGGTCCAGCGATGGATTTAGCAATATTAAGTTTACACGTAGCTGGAGCTTCTTCTATTTTAGGAGCAATAAATTTCATTACAACTATTTTAAACATGAGAACACCAGGAATGACATTGCATAAAATGCCATTATTCTCTTGGTCGATATTAGTGACAGCTTTTTTACTTTTATTATCTTTACCAGTTTTAGCAGGAGCAATCACAATGCTTCTAACTGGTAGAAATTTTGGAACTGCTTTTTTTGAGGCTCAAACTGGAGGTGATCCAGTATTGTTTCAACACTTATTT
4058	8385	BOLD;Mollusca;77.11	0	0	0	0	0	0	0	0	0	0	0	0	0	0	0	3	0	0	0	0	0	0	0	0	0	0	0	0	0	0	0	0	ACTAAGTAATATGCTATACCATGCTGGAAGTGCTGTTGATCTTGCAATTTTTAGCCTCCATTTAGCTGGTATTTCATCAATTCTTGGCGCTATTAATTTCATCGTAACTATATTTAACATGCGTGCACCAGGCATGACTCTCCATAAAATGCCACTTTTTGTCTGGTCAATGCTTGTAACTGCGTTTTTATTAATTCTTGCTATTCCTGTTCTTGGTGGCGCTATAACCATGCTATTGACTGATAGAAATTTTGGTACAACATTTTTTGATCCTGCCGGTGGTGGTGATCCTGTACTATTCCAGCATTTATT
4059	8387	NCBI;cellular organisms;Eukaryota;Amoebozoa;Discosea;Flabellinia;Vannellidae;Vannella;	0	0	0	0	0	0	0	0	0	0	0	0	0	0	0	3	0	0	0	0	0	0	0	0	0	0	0	0	0	0	0	0	TTTATCTAGTATTGAAAATCATTCAGGAGGTGCTGTTGATTTAGCTATTTTTGCTCTTCATTTAGCAGGTGCTTCCTCAATTTTAGGTGCGGTTAATTTTATTACAACAATTATTAATATGAGAACACCTCAAATGACTTGGAATAGATTGCCTTTATTTGTTTGGGCAATTTTTATTACTGCTTTTTTATTATTACTTTCATTGCCAGTTTTAGCTGGTGGTATTACAATGTTATTAACAGATCGTAACTTTAATACTACTTTTTTTGATCCATTGGGAGGAGGTGATCCTATTTTATTTCAACATCTTTTT
4060	8391	NCBI;cellular organisms;Eukaryota;Amoebozoa;Discosea;Flabellinia;Vannellidae;Vannella;	0	0	0	0	0	0	0	0	0	0	0	0	0	0	0	2	0	0	0	0	0	0	0	0	0	0	0	0	0	0	0	0	TTTATCTAGTATTGAAAATCATTCAGGAGGTGCTGTTGATTTAGCTATTTTTAGTTTACATTTATCAGGTGCCTCATCATTGTTGGGGGCTATTAATTTTATTACAACAATTATTAATATGAGAACACCTCAAATGACTTGGAATAGATTGCCTTTATTTGTTTGGGCAATTTTTATTACTGCTTTTTGACAAGCTTTTAATGACAAGCTTCTTCATGCCTGCTTTAGTTGAATTTGGTGAAAATCTAAGCTATGGCGGTGGAAGTCCTATTTTGTTTCAACATCTCTTC
4061	8392	NCBI;cellular organisms;	0	0	0	0	0	0	0	0	0	0	0	0	0	0	0	3	0	0	0	0	0	0	0	0	0	0	0	0	0	0	0	0	ATTATCTAATAAACTCGGTCATGCAGGACCATCTGTTGATATGGCAATCTTTGCACTGCATTTAGCTGGAGCTTCTTCAATACTGGGAGCAGTAAATTTCATTACAACTATTCTAAATATGAGAACGCCAGGAATGACTATTCACAAAATGCCCCTCTTCGTATGGGCAATGCTTATTACAGCTTTCTTATTATTATTAGCTGTTCCTGTTCTTGCAGGGGCTATCACTATGCTTTTAACTGATAGAAATTTTGGAACTACATTTTTTAACCCTGCAGGTGGTGGAGATCCAGTTTTATTTCAACATTTATT
4062	8394	NCBI;cellular organisms;Eukaryota;Opisthokonta;Metazoa;Eumetazoa;Bilateria;Protostomia;	0	0	0	0	1	0	0	0	0	0	0	10	0	0	0	0	0	0	0	0	0	0	0	0	0	0	0	0	0	0	0	0	ACTAAGAAGAAATCTGGCTCACGCCGGACCTTCTGTAGATCTCGCCATTTTCTCTCTCCACCTAGCAGGGGTCTCTTCAGTTCTAGGAGCTCTGAACTTCCTAGCCACTATTTATAACATGCGATGAGAAGGAATAGAATCAGAACGGATTCCTCTTTTTGTCTGAGCTGTAGCTGTGACAGCGGCCCTCCTAGTTCTTTCGCTGCCAGTTCTCGCCGGCGCTATTACTATACTGCTAACTGACCGAAACCTAAATACCACATTTTTTGACCCATCAGGAGGAGGGGACCCAATTCTTTATCAACATCTTTTT
4063	8396	NCBI;cellular organisms;Eukaryota;Haptista;Haptophyta;Prymnesiophyceae;Isochrysidales;Noelaerhabdaceae;	0	0	0	0	0	0	10	0	0	0	1	0	0	0	0	0	0	0	0	0	0	0	0	0	0	0	0	0	0	0	0	0	GTTAGCAAGTGTTCAATACCATCCGGGAGCAAGTGTTGATTTGGCTATTTTTAGCCTACATATAGCAGGAGTTTCGTCTATTGCGGGAGCAATAAACTTTATTACAACCGTTATAAACATGCGGGCGCCAGGTATGTATTTTCACCGAACTCCTTTATTTGTTTGGGCGGTTTTTATTACAGCCTTTTTGCTATTGCTTTCGTTGCCGGTTCTTGCAGGAGCTATTACAATGCTTTTAACAGATCGTAACTTAAACACATCGTTTTTTGACCCCACCGGAGGAGGCGACCCGGTCCTTTACCAGCACCTTT
4064	8401	BOLD;Arthropoda;Copepoda;88.03	0	2	0	0	0	0	0	0	0	0	0	0	0	0	0	0	0	0	0	0	0	0	0	0	0	0	0	0	0	0	0	0	ATTATCTTCTAAGGCTGGTCAACCAGGTCCTGCAATGGATTTAGCGATTTTGAGTTTACACTTAGCAGGAGCTTCTTCAATTTTAGGTGCAGTTAATTTTATCACTACGATTTTAAATATGAGAACACCTGGAATGACATTACATAAAATGCCATTATTCTCATGGTCGATATTAGTTACGGCATTTTTACTTTTATTATCTTTACCAGTTTTAGCAGGAGCAATCACGATGCTTCTAACAGATAGAAATTTTGGAACTGCTTTCTTTGAAGCTCAAACGGGAGGAGATCCAGTTTTATTCCAACACTTGTTT
4065	8402	NCBI;cellular organisms;Eukaryota;	0	2	0	0	0	0	0	0	0	0	0	0	1	0	0	0	0	0	0	0	0	0	0	0	0	0	0	0	0	0	0	0	TTTATCATCTAAAGCTGGTCAACCGGGACCTGCAATGGACTTTGCGATTTTAAGTTTACACTTAGCAGGAGCTTCCTCAATTTTAGGTGCAGTAAATTTCATCACTACGATTTTGAATATGAGAACACCTGGAATGACATTACATAAAATGCCTTTATTCGCGTGGTCAATTTTAGTGACAGCGTTTTTACTATTATTATCTCTACCAGTACTTGCTGGTGCAATAACGATGTTGTTGACTGATAGAAATTTTGGAACAGCCTTCTTTGAAGCTCAAACTGGAGGTGATCCAGTTTTATTTCAGCACTTATTT
4066	8403	NCBI;cellular organisms;Eukaryota;	0	0	0	0	0	0	0	0	0	0	0	0	0	0	0	0	0	0	0	0	0	1	0	0	0	0	0	0	0	0	0	0	TCTGTCCAGTAATCTAGGACATTCAGGTCCTGCTGTTGACATGGCTATATTGAGTTTACATTTAGCGGGAGCTTCTTCTATTTTAGGAGCAATCAATTTCATTACAACCATTTTTAATATGAGAACTCCTGAGATGACATTACATAGAATGCCTTTATTTGTATGGTCCATTTTAGTTACAGTTTTTTTATTAGTATTATCTTTACCTGTTTTAGCGGGAGCAATTACTATGCTTTTGACAGATCGTAATTTCGGCACAGCATTTTTTGCTCCAGAGGGTGGTGGTGATCCTATTTTATTTCAGCATTTATTT
4067	8406	NCBI;cellular organisms;Eukaryota	0	0	0	0	0	0	0	2	0	0	0	0	0	0	0	0	0	0	0	0	0	0	0	0	0	0	0	0	0	0	0	0	TTTATCACTTCAGGGTGGTAACTCAATGCCGTTTGTAATTTTTGCAATTCATTTACTAGGAATTTCCTCAATTCTTGGCGCAATAAACGTAATTGCTACCATTTTGAATATGAGAGCACCAGGGATGACGATTCATAAAATGCCTTTATTTGCTTGGTCTATGTTAGTAACTGCTTTTCTTCTTCTTTTAGCCGTTCCTGTATTAGGTGGTGCTATTACAATGCTTTTAACTGATCGTAACTTTGGAACTACATTTTTTGATCCCGCTGGTGGAGGTGACCCTGTTCTATTCCAACATTTATTT
4068	8415	NCBI;cellular organisms;Eukaryota;Opisthokonta;Metazoa;Eumetazoa;Bilateria;Protostomia;Ecdysozoa;Panarthropoda;Arthropoda;	0	0	0	0	0	0	0	2	0	0	0	0	0	0	0	0	0	0	0	0	0	0	0	0	0	0	0	0	0	0	0	0	TAACCTTATTAAGTTTTAATCCTTCTATTTCAAGAGACTTGGGAATTTTTTCTTTGCATTTAGCGGGGGTGTCATCCATTGCAGGTGCAATTAATTTCATAAGAACATTTTTTTCTTTTTCTTCTATAAATTTTTCTTTGGAAGAAATTTCTCTGTTCTCTTGGTCAATTTTTTTAACTTCAATTCTTTTACTTTTATCTCTACCTGTATTAGCAGGGGCTTTAACTATATTATTAACAGACCGAAATTTTAATACTTCTTTTTTTGATCCTTCAGGTGGGGGGGACCCTGTACTTTATCAACATTTATTT
4069	8417	BOLD;Rhodophyta;83.33	0	0	0	0	0	0	0	0	0	0	0	0	0	0	0	0	0	0	0	0	0	0	0	0	0	0	7	0	0	0	0	0	ATTATCAAGTGTACAAGCACATTCTGGGCCTTCTGTGGATTTAGCTATTTTTAGTTTACACTTAGCGGGAGCTTCTTCGATTTTAGGTGCAATTAATTTTATTACTACTATTTTTAATATGCGTACTCCTGGAATGAAGTTACACAATATGCCTTTAATGGTGTGGGCTGTTTTAGTAACAGCTTTCTTATTATTATTATCTCTTCCAGTATTAGCCGGAGCGATTACAATGTTATTAACAGATAGAAACTTTAATACAACTTTCTTTGATCCAGCAGGAGGAGGAGATCCTGTATTATACCAGCACTTATT
4070	8418	NCBI;cellular organisms;Eukaryota;Sar;Alveolata;Dinophyceae;	0	0	0	0	0	0	0	0	0	0	0	0	0	0	0	0	0	0	0	0	0	3	0	0	0	0	0	0	0	0	0	0	ATTAAGTACTTCTTTCATGAGTTTATCACCTTCAAGTATAGCTTATCTTATCTTTGGATTTTTAATGCCGGGTATATCCTGATCTCTCACATCTCCCAATTTTTGGACAACAGTTCTAGATCTGAGATCTTATTATCTGACATGAAAGACTATGCCATTATTCCCTTGGGCTTTGCTGCTGGCAGGAGGAATGCTTTTATTAACATTACCAATCTTATCAGGAGCTCTTCTAATGGTCTTGGCTGACCTTCATTCTAATGCACTTTTCTTTGATCCAATCTTTGGAGGAGATCCAAAATTCTATCAACACTTA
4071	8419	NCBI;cellular organisms;Eukaryota;	0	0	0	0	0	0	0	0	0	0	5	0	0	0	0	0	1	0	0	0	0	0	0	0	0	0	0	0	0	0	0	0	TTTGTCGAGTATACTTTCTCACTCAGGTCCATCAGTTGATTTAGCAATTTTTAGTTTACATTTAGCAGGAGCTTCTTCTATATTAGGTGCTTCTAATTTTATTACGACAATATTTAACATGAGGGCTCCCGGAATGGGGTTATATAAAATGCCTTTATTTGTATGGTCAGTATTAATAACAGCATTTTTATTATTATTATCATTACCTGTTTTAGCAGGTGCAATTACTATGTTATTAACAGATAGAAATTTCAATACTTCATTTTTTGATCCAAGTGGAGGTGGAGATCCTGTTTTATACCAGCATTTATTT
4072	8421	NCBI;cellular organisms;Eukaryota;Opisthokonta;Metazoa;Eumetazoa;Bilateria;Protostomia;Ecdysozoa;Panarthropoda;Arthropoda;Mandibulata;Pancrustacea;Crustacea;Multicrustacea;Hexanauplia;Copepoda;Neocopepoda;Podoplea;Harpacticoida;Miraciidae;Macrosetella;Macrosetella gracilis;	0	0	0	0	0	0	0	0	0	0	0	0	0	0	8	0	0	0	0	0	0	0	0	0	0	0	0	0	0	0	0	0	TTTAAGAAGCAATTTAGCGCATAGAGGTGCTTCTGTTGATTTAGCAATTTTTTCGTTACACTTAGCAGGAATCTCTTCACTATTAGGAGCAGTAAATTTTATCACAACTTTGTTAAATTTACGTTTATTTAATATAGGCTTAGAAAATATCTCGCTTTTTGGATGATCAGTATTTATTACAGCAATTTTACTACTATTATCCCTTCCAGTATTAGCCGGGGCTATCACAATGTTACTGACAGACCGGAATCTTAACTCTACTTTTTATGATGTGAGAGGTGGGGGAGATCCTGTTTTATATCAACATTTATTT
4073	8422	NCBI;cellular organisms;Eukaryota;Opisthokonta;	0	1	19	0	5	0	3	36	0	0	25	0	0	0	0	0	2	0	0	0	0	34	8	1	0	0	0	0	0	0	0	1	TTATCTTCTAAGACAGGTCAACCAGGACCAGCAATGGATTTAGCAATTTTAAGTTTACACGTAGCAGGAGCCTCTTCTATCTTAGGGGCGAAAAATTTTATAACTACAATTTTAAATATGAGAACGCCGGGTATGACTTTACATAAAATGCCATTGTTTTCGTGGTCAATTTTAGTAACGGCCTTTTTACTTTTATTATCATTACCAGTTTTAGCAGGAGTAATTACAATGCTTCTTACAGATAGAAACTTTGGTACTGCTTTTTTTGAAGCTCAAACAGGGGGAGACCCAGTCCTATTCCAACACTTATTT
4074	8423	NCBI;cellular organisms;Eukaryota;Opisthokonta;Metazoa;Eumetazoa;Bilateria;Protostomia;	0	0	0	0	0	0	0	0	0	0	0	0	0	0	0	0	0	0	0	0	0	2	0	0	0	0	0	0	0	0	0	0	TCTTTCAAGCTCGGCAGGTTCTCCAGGTATGGGTATGGACCTTGCAATATTTTCTCTACATTTAGCGGGCGCATCTTCAATTTTAGGAGCAGTTAATTTTATCACAACAATTCTTAATATGCGAGGTCCAGGTATGACTTGGCACCGATTACCTTTATTCGTTTGGTCTGTATTTATTACTGCAATTTTATTATTATTATCTTTACCTGTTTTAGCTGGTGCAATTACTATGCTTTTAACAGATCGTAATTTTAATACAACTTTCTTTGACCCTGCTGGGGGAGGAGATCCAATTTTATTCCAGCATTTATTC
4075	8429	NCBI;cellular organisms;Eukaryota;Sar;Stramenopiles;Ochrophyta;Bacillariophyta;Bacillariophyceae;Bacillariophycidae;Naviculales;	0	0	0	0	0	0	0	0	0	0	0	0	0	0	0	0	0	0	0	0	0	3	0	0	0	0	0	0	0	0	0	0	TTTATCAGGAGCAATCGCCCATTCAGGTGGAGCTATAGACTTAGCAATCTTCAGTTTACACCTTTCAGGAGCAGCATCTATACTTGGAGCCATAAACTTTATTTGTACCGTATTAAATATGAGATCAAAGAGTTTACCATTACATAGATTGCCTCTATTTTCTTGATCTATTTTTATTACAGCTTTTTTACTTTTATTATCGTTACCCGTTTTAGCAGGAGCTATTACAATGTTATTAACTGACCGTAACTTTAATACCACTTTCTTTGACCCAGCTGGAGGAGGTGATCCTGTTTTATATCAGCATTTATTC
4076	8433	NCBI;cellular organisms;Eukaryota;Rhodophyta;Florideophyceae;Rhodymeniophycidae;	0	0	0	0	0	0	0	0	0	0	0	0	0	0	0	0	0	0	0	0	0	3	0	0	0	0	0	0	0	0	0	0	GCTTAGCAGTATTTTAGGGCATCCAGATATGGCAGTGGATTTTTTGATCTCGTCATTGCATATTGCAGGGATTTCATCGATTATGGGAGCCATAAATTTTATTGTGACAATAACATCAATGCGTGATAAACGAATTGGTTTTTTTGATATGCCATTATTTGTATGGTCTATTTTTTCGGCATCTATTATTATCATTGTGGCGCTACCTGTTTTGGCAGGTGGGCTTACTATGTTGATTTTTGATAGAAACTTTGGGACATCATTTTTTGATATAGCAGGGGGTGGTGATCCCATTTTATATCAGCATATATTT
4077	8434	NCBI;cellular organisms;Eukaryota;	0	0	0	0	0	0	0	0	0	0	0	0	0	0	0	0	0	0	0	0	0	2	0	0	0	0	0	0	0	0	0	0	TCTTTCAAGCTCGGCTGGTTCTCCAGGTATGGGTATGGACCTTGCAATATTTTCGCTACATTTAGCGGGCGCATCTTCTATATTGGGTGCAGTAAACTTTATCACTACTATCTTTAACATGAGAACGCCAGGAATGACTTTACACAAAATGCCATTATTTGTGTGGTCTATGTTAGTTACAGTGTTTTTGTTATTATTAGCTATACCTGTTTTGGCTGGCGCCATTACAATGCTATTAACTGATAGAAATTTTGGAACAGCTTTCTTTGAAGCACAAACTGGAGGAGATCCTGTATTGTTCCAACATTTATTC
4078	8438	NCBI;cellular organisms;Eukaryota;Opisthokonta;Metazoa;Eumetazoa;Bilateria;	0	0	0	0	0	0	0	3	0	0	3	0	0	0	0	0	0	0	0	0	0	0	0	0	0	0	0	0	0	0	0	0	TCTTTCAAGTTCGGCAGGGTCTCCAGGTATGGGTATGGACCTAGCAATATTTTCTCTACATTTAGCAGGTGCATCTTCAATATTGGGTGCAGCAAACTTTATAACTACGATATTTAACATGAGGGCACCTGGAATGACACTTCACAAAATGCCATTATTTGTTTGGTCAATGCTAGTTACAGTGTTTTTGTTATTGTTAGCTATACCTGTACTAGCTGGTGCAATAACGATGTTACTTACTGATAGAAATTTTGGAACAAGTTTTTTTATTCCAGAAGGTGGTGGTGATCCTATTCTGTTTTTGCATCTTTTT
4079	8447	NCBI;cellular organisms;Eukaryota;Rhodophyta;Florideophyceae;	0	15	0	0	0	0	0	0	0	0	0	0	0	0	0	0	0	0	0	0	0	0	0	0	0	0	0	0	0	0	0	0	ATTAAGTTCAATACAAAGTCATTCAGGAGCATCTGTAGACTTAGCAATTTTTAGTCTACATTTGTCAGGAGCATCTTCAATTTTAGGAGCTATAAATTTTATATCTACCATTTTAAATATGCGTAGTATCGGTCAGAACTTTTACAGAATTCCTCTTTTCGTTTGATCGATATTTGTTACTGCAATTTTGCTATTATTAGCTGTACCTGTATTAGCAGGAGCTATTACTATGCTTTTAACTGACCGTGATTTTAACACAACTTTTTTTGATCCTGCAGGAGGTGGAGATCCTATTTTATATCAACACTTAT
4080	8452	NCBI;cellular organisms;Eukaryota;Opisthokonta;Metazoa;	0	0	0	0	0	0	0	0	0	0	0	0	0	0	0	0	0	0	0	0	0	10	0	0	0	0	0	0	0	0	0	0	TTTGAGTTCAATTACTGGTCACAGCTCACCAGCAGTTGATATGGCTATTTTCTCTCTTCACTTAGCTGGAGCTTCTTCAATACTTGGAGCTGTTAACTTCATTACTACAATACTTAATATGAGGGCGCCTGGAATGACTCTCCATAAAATGCCTTTATTCGCATGGGCTATGTTAGTTACAGCTTTTCTTTTATTATTAGCTGTACCGGTACTTGGCGGAGCCATTACTATGCTTCTGACCGATAGAAATTTTGGCACAACATTTTTTGATCCTGCAGGAGGAGGGGACCCGGTCTTATTCCAACATCTTTT
4081	8456	NCBI;cellular organisms;Eukaryota;	0	0	0	0	0	0	0	5	0	0	0	0	0	0	0	0	0	0	0	0	0	0	0	0	0	0	0	0	0	0	0	0	ATTAGCAAGTGCACAAGCTCATTCTGGACCATCAGTTGATCTTGCTATCTTTAGTTTACATTTAGCCGGTATTTCATCAATATTAGGGGCAATTAATTTTATTACAACCGTTATAAACATGCGAGCGCCTGGATTATTTTTTCATCGGTTACCTTTATTTGTGTGGTCAATTTTTATAACTGCAATTTTATTACTTTTATCATTACCTGTATTGGCAGGGGCGATTACTATGTTATTAACGGATAGAAATTTAAATACATCATTCTTTGATCCTTCAGGCGGCGGGGATCCTATATTATATCAACATTTGTT
4082	8463	BOLD;Mollusca;79.52	0	0	2	0	0	0	0	0	0	0	0	0	0	0	0	0	0	0	0	0	0	2	0	0	0	0	0	0	0	0	0	0	TCTTTCTAGTAATCTTGGACATTCTGGTCCTGCTGTTGATATGGCTATACTTAGCTTGCACTTGGCAGGAGCCTCTTCAATTTTAGGAGCAATAAACTTTATTACTACTATTTTTAATATGAGAACACCTGAAATGACTTTACACAGAATGCCTCTTTTTGTGTGGTCTATCTTGGTTACAGTTTTCTTGTTGGTATTATCATTGCCTGTATTAGCAGGTGCGATAACAATGTTACTAACTGATCGTAATTTCGGCACTGCATTTTTTGCTCCTGAAGGCGGAGGAGATCCTATTTTATTTCAGCATTTATTT
4083	8467	NCBI;cellular organisms;Eukaryota;Opisthokonta;Metazoa;Eumetazoa;	0	0	0	0	0	0	0	0	0	0	0	0	0	0	0	0	1	0	0	0	0	0	0	0	0	0	0	0	0	0	0	0	TTTATCTAGTATTATAGCACATTCTGGTGGTGCTGTTGATTTGGGTATCTTTTCTTTACATATAGCGGGTGCATCTTCAATAGCTGGTGCTATAAACTTTATTAGTACAATTATGAATATGAGAGCTTTAGGTATGGAATATCACAGATTACCTTTATTTGTATGATCTGTTTTTATAACTGCCGTATTACTTTTATTAACTTTACCAGTATTAGCAGGAGCAATTACTATGTTATTAACAGATCGTAACTTTAATACTAGTTTTTTTGATCCTGCTGGAGGAGGAGATCCTGTACTATATCAACATTTATTC
4084	8473	NCBI;cellular organisms;Eukaryota;Sar;Alveolata;Dinophyceae;	0	2	0	0	0	0	0	0	0	0	0	0	0	0	0	0	0	0	0	0	0	0	0	0	0	0	0	0	0	0	0	0	ATTGAGCACTTCTTTCATGAGTTTATCACCTTCAAGTACAGCTTATCTTATCTTTGGATTATTAATGTCAGGTATATCCTCATGTCTCACTTCTTTTAACTTTTGGATAACAATTCTTAACTTGAGAGCTTATTATCTTACATTAAAGACTATGCCATTGTTTCCTTGGGCTCTCTTGATAACAGGAGGAATGCTTTTATTAACATTACCTGTCTTATCAGGAGCACTTCTAATGGTCATTGCTGATCTTCATTCAAATACACTTTTCTTTGATCCTATCTTTGGAGGAGATCCTATATTCTATCAACACTTATTT
4085	8483	NCBI;cellular organisms;Eukaryota;Sar;Alveolata;Dinophyceae;	0	0	0	0	0	0	0	0	0	0	0	0	0	0	0	0	0	0	0	0	1	0	0	0	0	0	0	0	0	0	0	0	ATTAAGCACTTCTTTCATGAGCTTATCACCTTCAAGCACAGGAAATCTTATCTTTGGATTATTAATCTCAGGTATATCCTCATGTCTCACATCTCTTAATTTTTGGACAACAATTCTAAATTTGAGATCTTATTATCTGACATTAAAGACTATGCCATTATTCCTTTAGGCTCTCTTGATTACAGGAGGAATGCTTTTATTAACATTACCAATCTTATCTGGAGCCCTTCTAATGGTCTTGGCTGATCTTCATTCTAATACACTTTTCTTTGATCCAATCTTTGGAGGAGATCCAGTTTTATTCCAACACTTGTTT
4086	8486	NCBI;cellular organisms;Eukaryota;Sar;Stramenopiles;Ochrophyta;PX clade;Phaeophyceae;Ectocarpales;Chordariaceae;Myriogloea;unclassified Myriogloea;Myriogloea sp. NZ;	0	0	0	0	0	0	0	0	0	0	0	0	0	0	0	0	0	0	0	0	0	11	0	0	0	0	0	0	0	0	0	0	ATTAAGTTCTAATATTGGACATAGTACACCTGCTGTTGATATGGCTATTTTTTCACTTCATTTAGCAGGCGCTTCATCAATACTTGGAGCTGTGAATTTCATCACAACTATTTTAAACATGAGAGCTCCAGGAATGACTATCCATAAAATGCCTCTTTTTGTCTGGGCAATGTTAGTTACTGCTTTTCTTCTTCTTCTTGCTGTTCCAGTTCTAGGTGGGGCTATTACAATGCTTTTAACCGATAGAAACTTTGGAACTACTTTTTTTGATCCTGCTGGTGGAGGAGATCCTGTCTTATTTCAACATCTTTTT
4087	8487	NCBI;cellular organisms;Eukaryota;	0	0	0	0	0	0	0	0	0	0	0	0	0	0	0	0	0	0	0	0	0	2	0	0	0	0	0	0	0	0	0	0	ATTAGCCAATTCTTTATATCATTCAGGTCCTTCAGTAGATTTAGTGATATTTAGTTTACATATCGCGGGTATCTCGTCAATTTTAGGTGCTGTAAACTTCATTACTACAATTTTAAATATGCGTTGTCCAGGTATGAGTTTATTTAAGATGCCTTTATTTGTTTGGTCTGTTTTAGTAACAGCATTTTTATTATTGTTATCATTACCTGTATTAGCAGGAGCAATTACAATGCTTCTAACTGATAGAAATTTTGGAACAGCTTTTTTTGATGCACAAACTGGTGGAGACCCAGTTTTATTCCAACATTTATTT
4088	8490	NCBI;cellular organisms;Eukaryota;Sar;Stramenopiles;Ochrophyta;PX clade;Phaeophyceae;Ectocarpales;Acinetosporaceae;Acinetospora;Acinetospora filamentosa;	0	0	0	0	0	0	0	0	0	0	1	0	0	0	0	0	1	0	0	0	0	0	0	0	0	0	0	0	0	0	0	0	ATTGTCATCAGTACAGGCACATTCAGGGCCTTCTGTTGACTTGGCTATTTTCAGTTTGCATTTGGCAGGTGCATCATCTATTTTGGGAGCAGTTAATTTCATTACTACAATTTTGAATATGCGGTGCCCTGGTATAACAATGCACACTTTGCCTCTTTTTGTATGGGCAGTTCTTATTACAGCTGTTTTGCTTTTGCTATCTCTTCCGGTTTTGGCTGGAGCAATTACAATGTTGTTGACAGATCGAAATTTTAATACAACTTTCTTTGACCCATGTGGAGGTGGTGATCCTGTTCTTTATCAACATCTTTTC
4089	8491	NCBI;cellular organisms;Eukaryota;Haptista;Haptophyta;Prymnesiophyceae;Prymnesiales;Chrysochromulinaceae;Chrysochromulina;Chrysochromulina parva;	0	0	0	0	0	0	0	0	0	0	0	0	0	0	0	0	0	0	0	0	0	1	0	0	0	0	0	0	0	0	0	0	ACTTGCTGGAATTCAAGCACATTCTGGTGGATCTGTAGATTGCGCAATTTATTCACTACATTTAGCAGGTGTTTCATCTATTCTTGGTGCAATAAATTTTATCGTTACAATCACAAATATGCGTGCTCCAGGAATGACTGCTAATCGAACACCTTTGTTCGTTTGGGCTGTTTATATTACTGCTTTTTTGCTTTTATTATCTTTACCTGTTTTGGCTGGTGCTATGACAATGTTACTAACAGATAGAAATTTTAACACTTCATTTTTTGATTCTAATGGTGGTGGAGATCCCGTGCTTTATCAACATTTATT
4090	8494	NCBI;cellular organisms;Eukaryota;Rhodophyta;Florideophyceae;	0	2	0	0	0	0	0	0	0	0	0	0	0	0	0	0	0	0	0	0	0	0	0	0	0	0	0	0	0	0	0	0	CTTATCTTCTAAAGCTGGCCAACCAGGTCCTGCAATGGATTTAGCAATTTTAAGTTTACACTTAGCAGGAGCTTCCTCAATTTTAGGTGCAGTAAATTTCATTACTACTATTTTAAATATGAGAACACCTGGAATGACATTACACAAAATGCCATTATTTGCTTGGTCAATTTTAGTAACAGCGTTTTTATTATTGCTCTCTTTACCAGTGCTTGCTGGTGCAATAACGATGTTGTTACCAGATAGAAATTTTAATACGTCGTTTTTTGACCCAGCAGGGGGTGGGGATCCGATTCTTTTTCAACACCTTTTC
4091	8495	NCBI;cellular organisms;Eukaryota;Sar;Alveolata;Dinophyceae;Gymnodiniales;	0	0	0	0	0	0	0	0	0	0	0	0	0	0	0	0	0	0	0	0	0	0	3	0	0	0	0	0	0	0	0	0	ATTAAGCACTTCTGTCATGAGTTTATCACCTTCAAGTACAGCTTATCTTATCTTTGGATTATTAATGTCAGGTCTATCCTCATGTCTTACATCTATTAACTTTTGGATTACAATTCTTAACTTGAGATCTTATCTTTGGGTTTGAAGGAGCTGACATTAAAGACTATGCCATTATTCCCTTGGTCTCTCTTAATAACAGGAGGAATGCTTTTATGAAATATAATCTTATTT
4092	8501	NCBI;cellular organisms;Eukaryota;Viridiplantae;Chlorophyta;Chloropicophyceae;Chloropicales;Chloropicaceae;Chloroparvula;unclassified Chloroparvula;	0	0	0	2	0	0	0	0	0	0	0	0	0	0	0	0	0	0	0	0	0	0	0	0	0	0	0	0	0	0	0	0	GCTCTCTAATTCAGGCGGATACGGGCACGATGGGGCCGCCGTCGACATGGCGATCTTCTCGCTTCACCTGGCAGGCGCGTCGTCAATCCTCGGCGCCGTAAATTTCATCACGACGATTTTCAATATGCGCGCTCCCGGCATGACCCTGCATAAAATGCCTTTGTTTGTTTGGGCGACATTGGTGACCGCGTTCTTACTACTTCTATCTCTACCTGTACTTGCTGGTGCAATTACCATGCTTCTAACAGATCGTAACTTCAATACCAGTTTCTTTGATCCTGCTGGTGGAGGAGACCCTATTCTATACCAACACCTATT
4093	8505	NCBI;cellular organisms;Eukaryota;Sar;Stramenopiles;Ochrophyta;Bacillariophyta;	0	6	0	0	0	0	0	0	0	0	0	0	0	0	0	0	0	0	0	0	0	0	0	0	0	0	0	0	0	0	0	0	ATTATCTAGTGGTACAGCACATTCAGGTGGGGCTGTAGATCTAGCTATATTCAGTTTACACGTTTCTGGAGCATCTTCAATATTAGGAGCTATTAATTTTATTTGTACTATTTTTAATATGAGAGTAAAAAGTTTATCATTTCATAAACTTCCTTTATTTGCTTGGTCAGTTTTAATTACTGCATTTTTATTATTGTTATCTTTACCAGTTTTAGCAGGAGCTATTACTATGCTTTTAACAGATAGAAACTTTAATACTACTTTCTTTGATCCTGCAGGTGGTGGTGATCCAATTTTATACCAGCATTTATT
4094	8506	NCBI;cellular organisms;Eukaryota;Sar;Alveolata;Dinophyceae;	0	4	0	0	0	0	0	1	0	0	0	0	0	0	0	0	0	0	0	0	0	1	12	0	0	0	19	0	3	0	0	0	TTTAAGTACTTCTTTAATGAGTTTATCACCTTCAAGTACAGCTTTTATTATCTTTGGATTATTCATGTCAGGTATATCCTCATGTCTCACATCTTTGAACTTTTTAACAACAATGTGTAATCTGAGATCTTATAATCTGACATATAATACTATGCCATTATTCCCTTGGGCTATCCTTTTAACAGGAGGAATGCTAGTCTTCACATTGCCAATATTAACTGGAGGTCTTCTCATGGTCTTGGCTGATCTTCATTCTAATACACTTTTCTTTGATCCAATCTTTGGAGGAGATCCTATATTCTATCAACACTTATTT
4095	8507	BOLD;Arthropoda;80.91	0	0	0	0	1	0	0	0	0	0	0	0	0	0	0	0	0	0	0	0	0	0	0	0	0	0	0	0	0	0	0	0	CTTATCTAGTGTAGGAGCCCATTCAGGTGCTTCAGTAGATTTAGCTATATTTAGTTTACATCTATCAGGAGCAGCTTCTATTTTAGGTGCTATTAATTTTATATGTACAATTTTAAATATGAGAACACCGGGTATGACGTTACATAAAATGCCACTATTTTCTTGGTCAATATTAGTTACTGCATTTTTACTTTTATTATCTTTACCAGTTTTAGCTGGAGCAATAACAATGCTTCTAACTGATAGAAACTTTGGAACCGCTTTCTTTGAAGCTCAAACAGGAGGAGATCCTATATTCTATCAACATTTATTT
4096	8510	NCBI;cellular organisms;Eukaryota;Rhodophyta;Florideophyceae;Nemaliophycidae;Nemaliales;Galaxauraceae;Tricleocarpa;Tricleocarpa fragilis;	0	0	0	0	0	0	0	0	0	0	0	0	0	0	0	0	0	0	0	0	0	2	0	0	0	0	0	0	0	0	0	0	GTTATCATCAATTGATTTCCATTCAGGAGGATCAGTAGATTTAGCGATTTTTACTGCCTCTTCACTACTTGGCTCCCTAAACTATATCGTAACAGTGATCAATTTGCGAACCAAGGGAATGAGCATGACTCGTTTGCCTCTCACCATTTGGGCATTTTTTGTAACTGCAATTATAGGGGTGGTTTCATTCCCAGTATTGCTTTCAGCTGCTTTGCTTCTTATTATGGATCGCAGCTTTGGAACCTCTTTTTTCCTGTCCGATATTTTTATACAAGGTGAGGTGCTGCACTATCAAGGGGGGTCTCCAGTACTGTTTGAACACCTCTTC
4097	8511	NCBI;cellular organisms;Eukaryota;Opisthokonta;Metazoa;Eumetazoa;	0	0	0	0	0	0	0	11	0	0	1	0	0	0	0	0	0	0	0	0	0	2	0	0	0	0	0	0	0	0	0	0	CCTATCTAGTAATCTTGGACATTCTGGTCCTGCTGTTGATATGGCTATACTCAGCTTGCACCTGGCTGGAGCCTCTTCAATTTTAGGGGCAATAAACTTTATTACTACTATTTTTAATATGAGAACTCCTGAAATGACTTTGCACAGAATGCCTCTTTTTGTGTGGTCTATTTTGGTTACAGTTTTCTTGCTAGTATTATCATTACCTGTATTAGCAGGTGCGATAACAATGTTACTAACTGATCGTAATTTCGGCACAGCATTTTTCGCTCCTGAAGGCGGAGGAGATCCTATTTTATTTCAGCATTTATTT
4098	8513	NCBI;cellular organisms;Eukaryota;Opisthokonta;Metazoa;Eumetazoa;	0	0	0	0	0	0	0	2	0	0	0	0	0	0	0	0	0	0	0	0	0	0	0	0	0	0	0	0	0	0	0	0	TTTATCTAGTATTTTAGGTCATAATTCTTCTAGTGTGGACTTTGTTATTTTAAGTTTCCATGTTATTGGTATGGCTTCTATCTTAGGTTCAATTAACTTCATTTGTACTATTTTTTTTTTTAAAAATGAAGGTTTCTTTATGGTTGAATTACCATTATATATTTGGACTTTACTTGTTACTTCTTTCTTATTAGTTTGTGCATTACCTGTTTTAGCTTCTGCTATTACTTTACTATTTTTTGATCGTAATTTTAACACTAGTTTTTATGATCCAATTGGTGGTGGTGATGTAGTTTTATTTCAACATTTATTT
4099	8517	NCBI;cellular organisms;	0	2	0	0	0	0	0	0	0	0	0	0	0	0	0	0	0	0	0	0	0	0	0	0	0	0	0	0	0	0	0	0	TCTTTCAAGTAACTTGGGACATTCTGGTCCTGCTGTTGACATGGCTATATTAAGTTTGCATTTGGCAGGAGCTTCATCGATTTTAGGAGCAATAAACTTTATTACAACCATTTTAAATATGAGAACACCTGGTATGACTTTGCATAAAATGCCATTATTTGCTTGGTCAATTTTAGTAACAGCTTTTTTATTATTATTATCTTTACCGGTACTTGCTGGTGCAATAACGATGTTGTTAACAGATAGAAATTTTGGAACCGCCTTCTTTGAGGCTCAGACAGGAGGAGATCCTGTTTTATTTCAACATTTGTT
4100	8521	NCBI;cellular organisms;Eukaryota;Opisthokonta;Metazoa;Eumetazoa;Cnidaria;Hydrozoa;Hydroidolina;Leptothecata;Obeliida;Clytiidae;Clytia;Clytia folleata;	0	0	0	0	0	0	0	0	0	0	0	0	0	0	0	0	0	0	0	0	0	0	0	0	0	0	4	0	0	0	0	0	TTATCGAGTTTTCAAGCAAATACCTCTTTATCTGTAGATTTATTAATAATAAGTTTACATTTAGCGGGAGTTTCTTCAATATTAGGTGCAATTAATATTATAACTACAATTATTAATATGAGAATTTCTGGATTAAAAATGCATATGCTTCCATTATTTATTTGGTCTGTTTTAATTACTGCTTTTTTATTATTACTTTCTTTACCCGTTTTAGCAGGTGCTATAACAATGTTATTAACAGATCGAAATTTAAATACGGCATTTTTTGAACCAGCATCTGGAGGAGATCCTATATTATTTCAACATTTAT
4101	8522	NCBI;cellular organisms;Eukaryota;Opisthokonta;Metazoa;	0	2	0	0	0	0	0	0	0	0	0	0	0	0	0	0	0	0	0	0	0	0	0	0	0	0	0	0	0	0	0	0	GTTATCTTCTAAGACAGGTCAACCAGGCCCTGCAATGGACTTGGCAATTTTGAGTTTACACTTGGCTGGAGCATCATCGATTTTAGGCGCAGTCAATTTTATTACTACAATTTTAAATATGAGAACCCCAGGAATGACTCTGCATAAAATGCCTTTATTTGCATGGTCTATTTTAGTTACAGCATTCTTATTATTACTGTCATTACCAGTTTTAGCAGGTGCAATCACAATGCTATTAACAGACAGAAATTTTGGCACAGCCTTTTTTGATGCGCAAACAGGAGGGGATCCAGTCCTCTTCCAGCATTTATTT
4102	8524	NCBI;cellular organisms;Eukaryota;Opisthokonta;Metazoa;Eumetazoa;Bilateria;Protostomia;Ecdysozoa;Panarthropoda;Arthropoda;Mandibulata;	0	0	2	0	1	0	0	3	0	0	0	0	0	0	0	0	0	0	0	0	0	0	0	0	0	0	0	0	0	0	0	0	CTCTCAAATAAACTCGGACACGCAGGACCTTCTGTTGATATGGCAATTTTTGCTCTTCATTTAGCAGGTGCTTCTTCAATCTTAGGTGCAGTTAATTTTATAACAACAATACTCAATATGAGAACACCTGGAATGACTCTTCATAAGATGCCTCTTTTTGTATGGGCTATGTTAATTACAGCATTCTTACTTTTATTAGCTGTCCCAGTTTTAGCTGGAGCAATTACGATGCTTCTAACTGATAGAAACTTTGGCACAACATTCTTCAATCCTGCAGGTGGTGGAGATCCAGTGATGTTTCAACATATCTTC
4103	8526	NCBI;cellular organisms;Eukaryota;Rhodophyta;Florideophyceae;Corallinophycidae;Corallinales;Lithophyllaceae;	0	0	3	0	0	0	0	2	0	0	0	0	0	0	0	0	0	0	0	0	0	0	0	0	0	0	0	0	0	0	0	0	TTTAAGCTCTATCCAAAACCACTCAGGGGCTGCGGTTGATTTAGCTATTTTTAGTTTACATTTGTCTGGAGCTTCTTCGATTTTAGGGGCGGTGAATTTTATATCAACAGTTTTGAATATGCGTAATCCAGGACAAAGTATGTATCGAATACCATTATTTGTTTGATCAATTTTTGTTACGGCTATTCTACTACTTTTAGCAGTCCCCGTATTAGCAGGAGCTATCACAATGTTATTGACTGATAGGAACTTTAATACGTCATTTTTCGATCCTGCAGGAGGAGGAGATCCTATCTTATATCAACATTTATTT
4104	8527	NCBI;cellular organisms;Eukaryota;Opisthokonta;Metazoa;Eumetazoa;Bilateria;Protostomia;Ecdysozoa;Panarthropoda;Arthropoda;Mandibulata;Pancrustacea;Crustacea;Multicrustacea;Hexanauplia;Copepoda;Neocopepoda;Gymnoplea;Calanoida;	0	0	0	0	0	0	2	0	0	0	0	0	0	0	0	0	0	0	0	0	0	0	0	0	0	0	0	0	0	0	0	0	TTTATCTAGAAATATTGCACACTCTGGAAGATCTGTAGATTTTGCTATTTTTTCTCTACATTTAGCAGGTGTAAGATCTATTTTAGGTGCAGTAAACTTTATTAGTACATTAGGAAATTTACGGGTATTTGGGATGCTATTAGACCGTATACCTCTATTTGCATGAGCGGTTCTAATTACGGCTGTATTATTATTATTATCATTACCAGTACTTGCAGGTGCTATTACAATGGTGTTAACAGATAGAAACTTCAACACATCATTCTTTGAAGCTGCTGGTGGAGGAGACCCTATATTATACCAACATCTATTC
4105	8529	NCBI;cellular organisms;Eukaryota;Opisthokonta;Metazoa;Eumetazoa;Bilateria;Protostomia;	0	2	0	0	0	0	0	0	0	0	0	0	0	0	0	0	0	0	0	0	0	0	0	0	0	0	0	0	0	0	0	0	TTTGAGTTCCATTACTGGACATGGTTCTCCTGCTGTTGATATGGCTATTTTTTCACTTCACTTAGCTGGAGCTTCTTCAATATTGGGTGCAGTAAACTTTATTACGACTATCTTAGGGGTTCTTTCCTTCCCAGTTTTATTATCAGCAGCAGTTTTACTTTTAATGGACAGAGGTTTTGGAACCAGTTTTTACATGAGTGATATTGTTACTTCATCGGGGGCATTAGATGCTACAGGTGGTAGCCCCATTTTATATGAACATTTGTT
4106	8537	NCBI;cellular organisms;Eukaryota;Sar;Alveolata;Dinophyceae;	0	0	0	0	0	0	0	0	0	0	0	0	0	0	0	0	0	0	0	0	0	8	0	0	0	0	0	0	0	0	0	0	TTTAAGCACTTCTTTCATGAGTTTATCACCTTCAAGTATATCTTATCTTATCTTTGGATTAGGTCTAGCTGGTATATCTTCATCTTTAACATCTCTTAACTTTTGGACAACTATTTTAAATCTAAGATCTTATTATCTGATATTAAAGATTATATCATTATTCCCTTGGGCTATTTTAATAACTTCTGGATTACTTTTATTAACATTACCTATTTTATCAGGAGCTCTCATAATGATTTTAGCTGATCTTCATTCTAATACACTTTTCTTTGACCAATCTTTGGAGGAGATCCTATATTCTATCAACACTTATTT
4107	8540	NCBI;cellular organisms;Eukaryota;Opisthokonta;Metazoa;Eumetazoa;Bilateria;Protostomia;Ecdysozoa;Panarthropoda;Arthropoda;Mandibulata;Pancrustacea;Crustacea;Multicrustacea;Hexanauplia;Copepoda;unclassified Copepoda;Copepoda sp. IP0237;	0	0	0	0	0	0	0	2	0	0	0	0	0	0	0	0	0	0	0	0	0	0	0	0	0	0	0	0	0	0	0	0	TTTGAGTTCCATTACCGGACATAGTTCTCCTGCCGTTGATATGGCTATTTTTTCACTTCACTTAGCTGGAGCTTCTTCAATATTGGGCGCAGTAAACTTTATTACCACAATTATTAATTTGCGGGCTTTAGGTTTATATTTGGACCGAATGCCAATGTTCCCATGAGCTGTTCTTATTACTGCTATTTTACTATTGCTATCTCTTCCTGTTCTTGCAGGAGCTATTACAATACTTCTTACTGATCGTAATTTTAATTCTTCATTTTATGATGTAGGAGGAGGAGGTGATCCTATTTTATATCAACATTTATTT
4108	8541	NCBI;cellular organisms;Eukaryota;Rhodophyta;Florideophyceae;Rhodymeniophycidae;Plocamiales;Plocamiaceae;Plocamium;Plocamium hamatum;	0	2	0	0	0	0	0	0	0	0	0	0	0	0	0	0	0	0	0	0	0	0	0	0	0	0	0	0	0	0	0	0	ATTAAGTGTACTAGCTGAGTTTCAACCAGGATCTGGTCTTGGTATGACTTTATGGCTGTTGTCTATGACAGTTTTTATAGCATCTTCGCTGATAGGTGGAATCAACTATATCGTTACCATTTTGAATCTTAGAACCAAAGGTATGACCATGACTAGGCTCCCATTAACAATTTGGGCATTCTTCATCACAGCTATCCTAGGGGTTCTTTCCTTCCCAGTTTTAGCAGGTGCAACTACAATGCTATTAACTGATAGAAATTTTGGAACAGCTTTCTTTGAGGCACAAACCGGGGGAGATCCTGTATTGTTCCAACATTTATTC
4109	8542	BOLD;Ochrophyta;Phaeophyceae;87.06	0	0	0	0	0	0	0	0	0	0	0	0	0	0	0	0	0	0	0	0	0	2	0	0	0	0	0	0	0	0	0	0	ACTAAGTAGTATTCAAGCTCATTCAGGTCCTTCTGTTGATTTAGCTATTTTTAGTTTACATTTATCGGGAGCTTCTTCAATTCTAGGTGCTATTAATTTTATTACAACTATTTTTAATATGCGTGCTCCAGGTATGTCTATGCATAGATTACCTCTAATGGTATGGGCGGTTTTAATTACTGCATTTTTATTATTACTTTCTTTACCTGTGTTAGCTGGAGCTATTACTATGTTATTAACAGATAGAAATTTTAACACAACTTTCTTTGATCCTGCCGGAGGTGGTGATCCTGTCTTATACCAGCATTTATTT
4110	8544	NCBI;cellular organisms;Eukaryota;Sar;Alveolata;Dinophyceae;	0	0	0	0	0	0	0	2	0	0	0	0	0	0	0	0	0	0	0	0	0	0	0	0	0	0	0	0	0	0	0	0	ATTAAGCACTTCTTTCATGAGTTTATCACCTTCAAGTACAGGAAATCTTATCTTTGGATTATTAATCTCAGGTATTTCCTCATGTCTCACATCTCTTAACTTTTGGACAACAATTCTAAATCTGAGATCTTATTATCTGACATTAAAGACTATGCCATTATTCCCTTGGGCTCTCTTGATTACAGCTGGAATGCTACTATTAACTCTCCCAATCTTATCAGGAGCTCTTCTAATGGTCTTGGCTGATCTTCATTCTAATACACTTTTCTTTGATCCAATCTTTGGAGGAGATCCTATATTCTATCAACATTTATTT
4111	8547	NCBI;cellular organisms;Eukaryota;	0	0	0	0	0	0	0	0	0	0	0	0	0	0	0	0	0	0	0	0	0	4	0	0	0	0	0	0	0	0	0	0	ATTAAGTAATATCGCCAGCCATCCTGGTGCAGCAGTTGATATGGCTATTTTAAGCTTACATTTAGCTGGTATGTCATCAATATTAGGGTCCATAAATATGATTGTTACAATTTTTAATATGCGCGCACCTGGAATGGGTCTATTTAAGATGCCTCTATTCGTATGGTCAATCTTAATTACTGCATTTATGCTTGTTCTTGCTGTACCAGTTCTTGCAGGAGCTATAACCATGCTATTAACTGATCGTAACTTGGGTACAACATTTTTCTCGCCTGAAGGTGGTGGTGATCCAGTATTATTCCAACATTTATT
4112	8552	NCBI;cellular organisms;Eukaryota;Rhodophyta;Florideophyceae;Corallinophycidae;Hapalidiales;Hapalidiaceae;Melobesioideae;Roseolithon;Roseolithon purii;	0	0	2	0	0	0	0	5	0	0	1	0	0	0	0	0	1	0	0	0	0	5	0	0	0	0	0	0	0	0	0	1	ACTCTCAAATAAACTCGGACACGCAGGACCTTCTGTTGATATGGCAATTTTTGCTCTTCATTTAGCAGGCGCCTCTTCAATTTTGGGTGCAGTCAATTTTATAACAACAATACTTAATATGAGAACGCCTGGAATGACTCTTCATAAGATGCCTCTTTTTGTATGGGCTATGTTAATTACTGCATTCTTACTTTTATTAGCTGTTCCTGTTTTAGCTGGAGCAATTACGATGCTTCTAACCGATAGAAATTTTGGCACAACTTTCTTCAATCCTGCAGGCGGTGGAGATCCAGTTCTTTTCCAACACCTATTC
4113	8556	NCBI;cellular organisms;Eukaryota;	0	1	2	0	0	0	0	0	0	0	0	0	3	0	0	0	2	0	4	0	0	22	5	2	0	0	1	0	0	0	0	0	TTTATCTTCTAAAGCCGGTCAACCAGGCCCAGCAATGGATTTTGCAATTTTGAGCCTACACTTAGCTGGAGCATCTTCAATTCTGGGTGCAGTAAATTTTATCACTACAATTTTAAATATGAGAACTCCAGGTATGACATTACATAAAATGCCTTTATTTGCTTGGTCTATATTGGTTACTGCATTCCTACTATTATTATCTTTACCCGTATTAGCAGGAGCAATCACAATGCTTTTGACTGATAGAAATTTTGGCACTGCTTTTTTTGATGCTCAAACAGGCGGAGATCCAGTTCTATTCCAACACTTGTTT
4114	8557	NCBI;cellular organisms;Eukaryota;Sar;Alveolata;Dinophyceae;	0	0	0	0	0	0	0	0	0	0	0	0	0	0	0	0	0	0	0	0	0	0	0	0	0	0	5	0	0	0	0	0	ATTAAGCACTTCTTTCATGAGTTTGTCACCTGCAAGTACAGGAAATCTTATCTTTGGATTATTACTGTCAGGTATATCCTCATGTCTCACATCTTTTAACTTTTGGACAACAATTTTTAATATGAGATCTTATTATCTGACATTAAAGACTATGCCATTATACCCTTGGGCTCTCTTGATAACAGGAGGAATGCTTTTATTAACACTACCAATATTATCTGGAGCCCTTTTTATGGTGTTGGCTGATCTTCATTGTAATACACTTTTCTTTGATCCAATCTTTGGAGGAGATCCTATATTCTATCAACACTTATT
4115	8569	BOLD;Haptophyta;82.98	0	2	0	0	0	0	0	0	0	0	0	0	0	0	0	0	0	0	0	0	0	0	0	0	0	0	0	0	0	0	0	0	ATTATCTGGTATTCAAGCCCATTCTGGTGCTTCGGTAGATTGTGCTATTTATTCATTACATTTAGCCGGTGTTTCTTCTATTTTAGGTGCTATTAATTTTATTGTAACAATAACAAATATGCGCGCACCAGGTATGACTGCACATCGAACACCTTTATTTGTTTGAGCTGTTTATATTACTGCTTTTTTATTACTATTATCATTACCTGTATTAGCTGGTGCAATTACTATGTTATTAACTGATCGTAATTTTAATACCGCCTTCTTTGATTGCGCGGGTGGTGGTGATCCTGTTTTATATCAACACCTTTTT
4116	8571	NCBI;cellular organisms;Eukaryota;Opisthokonta;Metazoa;Eumetazoa;Bilateria;Protostomia;	0	2	0	0	0	0	0	0	0	0	0	0	0	0	0	0	0	0	0	0	0	0	0	0	0	0	0	0	0	0	0	0	GTTAGCTTCAATTCAAGCGCATTCAGGAGGTTCTGTAGATTTAGCTATTTTTTCTTTACATTTGGCTGGTATTTCTTCTATTTTAGCCTCTATTAATTTTCTAGGTACTTTTCGCTTAGCCGTATCTGGTATTTGAACTTACATACGTGTTTCTCTATTTGTGTGATCTATTGTTGTTACTACTGGTTTGTTACTTTTAGCTTTACCTGTTTTAGCAGGTTGTTTAACAATGTTATTAACTGATCGTAATTTAAATACAACTTTCTTTGACCCAGCGGGTGGTGGTGACCCTATTTTATACCAACACTTATTT
4117	8572	NCBI;cellular organisms;Eukaryota;	0	0	4	0	0	0	0	0	0	0	0	0	0	0	0	0	0	0	1	0	0	0	2	0	0	0	0	0	0	0	0	0	TTTATCCTCTAAAGCCGGTCAACCAGGACCTGCAATGGACTTTGCGATTTTAAGTTTACACTTAGCATGAGCTTCATCGATTTTAGGTGCAGTAAACTTTATTACAACAATCTTAAACATGAGAACCCCAGGAATGACACTGCATAAAATGCCTTTATTTGCATGGTCTATTTTAGTTACCGCATTCTTATTATTACTGTCACTACCAGTTTTAGCAGGTGCAATCACAATGCTATTAACTGACAGAAATTTTGGTACTGCCTTTTTTGATGCACAAACAGGAGGGGATCCCGTCCTCTTCCAGCATTTATTT
4118	8576	NCBI;cellular organisms;Eukaryota;	0	0	0	0	0	0	0	0	0	0	0	0	6	0	0	0	0	0	0	0	0	0	0	0	0	0	0	0	1	0	0	0	ATTGAGTAGTATCACTGCACACTCTGGAGGAGCTGTTGATTTAGGTATTTTTAGCTTGCATTTGTCTGGAGCAAGTAGTATTTTGGGGGCTGCAAACTTTATCACAACAATTTTCAACATGCGAGGACCTGGGATGCAAATGCACCGTCTACCCTTATTTGTATGGTCAGTATTAATAACAGCATTCTTATTACTACTTTCTTTACCTGTATTAGCGGGTGCTATTACTATGCTTTTGACAGATCGAAACTTTAACACATCTTTCTTTGATCCAGCAGGCGGCGGAGATCCAATTCTGTTTCAGCATTTATTC
4119	8578	NCBI;cellular organisms;Eukaryota;Opisthokonta;Metazoa;Eumetazoa;Cnidaria;Hydrozoa;Hydroidolina;Leptothecata;Halopterididae;Halopteris <hydrozoans>;Halopteris violae;	0	2	0	0	0	0	0	0	0	0	0	0	0	0	0	0	0	0	0	0	0	0	0	0	0	0	0	0	0	0	0	0	ATTATCATCTAAGGCTGGTCAACCAGGTCCTGCAATGGACTTAGCAATTTTAAGTTTACACTTAGCTGGAGCTTCCTCAATTTTGGGGGCAGTGAACTTCATCACTACGATCTTAAATATGAGAACGCCGGGTATGACTTTACATAAAATGCCATTGTTCTCGTGGTCAATTTTAGTAACAGCTTTTTTACTTTTATTATCTTTACCTGTATTAGCCGGAGCAATAACAATGTTACTTACTGATAGAAATTTTAATACTACGTTTTTCGATCCTGCGGGAGGCGGAGATCCTGTATTGTACCAACACTTATTC
4120	8581	NCBI;cellular organisms;Eukaryota;Opisthokonta;Metazoa;Eumetazoa;Bilateria;Protostomia;Spiralia;Gnathifera <animals>;Chaetognatha;environmental samples <arrow worms,phylum Chaetognatha>;Chaetognatha environmental sample;	0	3	0	0	0	0	0	0	0	0	0	0	0	0	0	0	0	0	0	0	0	0	0	0	0	0	0	0	0	0	0	0	TTTATCTTCCAAGACAGGTCAACCAGGCCCAGCAATGGATTTAGCAATTTTAAGTTTACACGTAGCTGGAGCTTCTTCTATTTTAGGAGCAATAAATTTCATTACTACTATTTTGAATATGAGAACACCAGGAATGACATTGCATAAAATGCCATTATTCTCTTGGTCGATATTAGTGACAGCGTTTTTACTTTTATTATCTTTACCAGTTTTAGCAGGAGCAATCACAATGTTTCTAACTGATAGAAATTTTGGAACCGCCTTCTTTGAGGCTCAAACAGGAGGAGATCCTGTTTTATTCCAACATTTGTTT
4121	8587	NCBI;cellular organisms;Eukaryota;	0	0	0	0	0	0	0	0	0	0	0	0	0	0	0	0	0	0	0	0	0	3	0	0	0	0	0	0	0	0	0	0	TTTATCAAGTTTAGAAGGGCATTCAGGAGCTTCTGTTGACTTAGTTATTTTAAGTTTACATATTGCTGGTATACCATCAATATTAGGAGCAATTAATTTTATAACAACAATAATTAATATGAGACCTAAAAAATTAGGAATGCATATGCTTCCTCTTTTTGTTTGGGCTGTATTAATTACAGCATTTTTACTATTATTATCATTACCAGTTTTAGCAGGTGCTATTACTATGTTACTAACTGACCGTAATTTTAATACTAACTTTTTTGACCCAGCAGGAGGTGGAGATCCTGTACTATTTCAACATTTATT
4122	8588	NCBI;cellular organisms;Eukaryota;	0	0	1	0	0	0	0	0	0	0	0	0	0	0	0	0	1	0	0	0	0	5	0	0	0	0	0	0	0	0	0	0	TTTATCTAGTGTAGGAGCCCACTCAGGGCCTTCAGTTGATCTTGCTATTTTTAGCCTTCATTTAGCGGGGGCTAGTTCAATTATGGGAGCAGTAAACTTTATTACTACTATTTTGAACATGCGATCACCTGGAATGACTATGCATAAACTGCCACTATTTGTGTGGTCTGTTTTAATTACAGCTGTATTACTACTACTATCACTACCTGTTTTAGCAGGAGCGATCACTATGCTTTTAACTGACCGAAATTTCAATACAACTTTCTTTGATCCTGCGGGAGGAGGAGATCCTGTATTATATCAGCATTTATTC
4123	8591	NCBI;cellular organisms;Eukaryota;Rhodophyta;Florideophyceae;Rhodymeniophycidae;Ceramiales;Delesseriaceae;Membranoptera;Membranoptera weeksiae;	0	0	0	0	0	0	0	0	0	0	0	0	0	0	0	0	0	0	0	0	0	4	0	0	0	0	0	0	0	0	0	0	GTTATCAACAAGTGCACAACCTGGACCGGCAATGGATCTAGCAATATTAAGTTTACATGTCGCTGGAGCTTCTTCAATTTTAGGTGCGATTAATTTTATAACAACCATTTTCAATATGAGAGCACCTGGAATGACACTCCATAAGATGCCATTATTTGTTTGGTCAATGTTAGTTACTGCATTCTTATTACTTTTAGCTGTTCCAGTTTTAGCTGGCGGAATTACTATGCTACTCACAGACAGAAATTTTGGAACTGCATTTTTTAATCCTGAGGGAGGAGGTGATCCAATTTTATTTCAACATTTATTT
4124	8592	NCBI;cellular organisms;Eukaryota;Viridiplantae;Chlorophyta;Chloropicophyceae;Chloropicales;Chloropicaceae;Chloropicon;Chloropicon roscoffensis;	0	0	0	0	0	0	0	0	0	0	0	0	0	0	0	0	0	0	0	0	0	0	2	0	0	0	0	0	0	0	0	0	TTTAAGTAGTATCACAGCTCACTCGGGAGGTTCTGTGGACTTAGCTATCTTTAGCTTACACGTTTCAGGTGCTGCAAGTATCTTAGGTGCTATTAACTTCATTACAACAGTATTTAATATGCGTGCACCAGGAATGAGTTTCCACCGTTTACCTCTATTCGTGTGGTCGGTTCTGATTACCGCATTCTTACTTCTTCTTTCTCTTCACCCTTATCATTGGATTGATCCTCATGAAAACCCACTGTCTCCATCAGTGACAAAAGCTGATATTATTTTAATT
4125	8596	BOLD;Mollusca;77.5	0	0	0	0	0	4	0	0	0	0	0	0	0	0	0	0	0	0	0	0	0	0	0	0	0	0	0	0	0	0	0	0	ATTAAGCACAACAGGTCATCCAGGAATGGCTATAGATTTAGCAATTTTCTCACTTCACTTAGCAGGAGCCTCATCAATCCTAGGTGCTATTAATTTCGTTGCTACCATCTTTAACATGAGAGCTCCAGGTATGACCTTATTAAAAATGCCTTTATTTGTATGGTCCATATTAGTAACCGCATTTCTAATTATATTAGCAATGCCAGTTTTAGCAGGAGCTATTACTATGTTACTTACCGATAGAAATTTCGGCACAAGTTTTTTTAACCCAGCAGGTGGCGGAGATCCAATTTTATTTCAACATCTC
4126	8602	NCBI;cellular organisms;Eukaryota;Sar;Stramenopiles;Ochrophyta;	0	1	0	0	0	0	0	0	0	0	0	0	0	0	0	0	0	0	0	0	0	5	0	0	0	0	0	0	0	0	0	0	ATTGAGTAGTGTGCAAGCGCACTCAGGTCCTGCTGTAGATTTAGCAATTTTTAGCCTTCATTTATCAGGAGCATCTTCTATTTTAGGAGCAATTAATTTTATTACAACTATTTTTAATATGCGAGCTCCTGGTATGTCTATGCATAGATTACCTTTAATGGTTTGGTCTGTATTAATTACTGCTTTCTTATTACTTTTATCTTTACCTGTATTAGCTGGTGCTATTACAATGCTGCTTACAGATAGAAACTTTAATACAACCTTTTTTGACCCCGCTGGAGGAGGAGATCCTGTACTTTATCAACACCTTTT
4127	8604	NCBI;cellular organisms;Eukaryota;Opisthokonta;Metazoa;Eumetazoa;Bilateria;Protostomia;	0	0	0	0	0	0	0	0	0	0	2	4	0	0	0	0	0	0	0	0	0	0	0	0	0	0	0	0	0	0	0	0	TTATAGTACTTCATTAATGCCATTGGCATCTTATGGCATCAAACTTATTATCTATAGTTTAATTATATCAGGTCTATCGTCAACATTAACATCTATATAACTTCTGTATCACTTGTTACACTATGAAATGCTTAGGAACATCATTAACTACAATATCAACATATATCTAGATCAATTAGAATTACATCATCTATCTTATTAATAGTATTACCAATATCAACAGGTGCTTTACTAATGTTATTAACAGATATACACTATAATACAATATTCTTTGATCCATACTTTGGAGGTGATCCAATTTTATACCAGCATTTATTT
4128	8605	NCBI;cellular organisms;Eukaryota;	0	0	0	0	0	0	0	0	0	0	0	0	0	0	0	0	1	0	0	0	0	0	0	0	0	0	0	0	0	0	0	0	CTATCTAGTATCGAATTTCACTCTGGTCCATCAATCGACTTAGCTATCTTTAGTCTACACCTAGCCGGAATATCTTCTATCCTAGGAGCTATGAACTTTATTACTACTATTTTAAATATGAGAATTCCTGGTATGACTATGCATAGAATGCCTTTATTTGTTTGAGCTGTATTTATTACTGCTATATTACTTCTATTATCATTACCTGTATTAGCTGGAGCTATTACAATGCTTTTAACTGATAGAAACTTTAATACATCATTCTTTGATCCTGCTGGAGGAGGTGATCCAATACTTTATCAACACCTATTT
4129	8611	NCBI;cellular organisms;Eukaryota;Sar;Stramenopiles;Oomycota;Pythiales;Pythiaceae;Pythium;unclassified Pythium;Pythium sp. CAL-2011c;	0	0	0	0	0	0	0	0	0	0	0	0	0	0	0	0	0	0	0	0	0	0	3	2	0	0	1	0	0	0	0	0	TTTAGCAAGTATACAAGCACACTCTGGACCTTCTATTGATTTAGCAATATTTAGTTTACACTTAGCGGGAGCTTCTTCTATATTAGGAGCAATTAACTTTATTACCACTATTATGAATATGCGAGCTCCTGGATTAACGATGCATAGACTGCCTTTATTCGTATGGGCTGTATTAATTACTGCAATATTATTATTACTATCGTTACCAGTATTAGCTGGAGCTATTACTATGCTATTAGCCGATAGAAACTTTAACACAACTTTCTTTGATCCCGCAGGTGGTGGTGATCCTATATTATACCAACATTTATTC
4130	8615	NCBI;cellular organisms;Eukaryota;Sar;Stramenopiles;Ochrophyta;PX clade;Phaeophyceae;Ectocarpales;Chordariaceae;	0	0	0	0	0	0	0	0	0	0	0	0	6	0	0	0	0	0	0	0	0	0	0	0	0	0	0	0	0	0	0	0	CTAGCAAGTGTACAAGCTCACTCAGGGCCTTCAATTGATTTAGCAATATTCAGTTTACACTTAGCAGGAGCTTCTTCTATTTTAGGAGCTATTAACTTTATTACTACTATCTTAAACATGCGAGCACCTGGTATGACTATGCATAGACTACCACTATTCGTATGGGCTGTGTTTATTACAGCGATTTTATTATTACTTTCTCTACCTGTATTAGCAGGAGCCATCACTATGCTACTTACAGATAGAAATTTCAATACAACTTTCTTCGACCCAGCTGGTGGAGGTGATCCTGTATTATACCAACACCTATTC
4131	8616	NCBI;cellular organisms;Eukaryota;Sar;Stramenopiles;Ochrophyta;Pelagophyceae;Pelagomonadales;Pelagomonas;Pelagomonas calceolata;	0	0	0	0	0	0	0	0	0	0	0	0	0	0	0	0	0	0	0	0	0	2	0	0	0	0	0	0	0	0	0	0	TTTATCTTCTAAAGCTGGTCAACCAGGTCCAGCAATGGATTTAGCAATTTTAAGTTTACACTTAGCAGGAGCTTCTTCAATTTTGGGTGCAGTGAATTTTATCACTACAATTTTAAACATGAGAACACCAGGTATGACATTGCACAAAATGCCTTTATTTGCCTGGTCGATTTTGGTAACTGCATTTTTGTTATTGTTAGCTATACCTGTGCTTGCTGGAGCGATCACAATGCTTCTTACAGACAGAAACTTTAATACCACTTTTTTTGATCCCGCTGGTGGTGGAGATCCCGTGTTGTATCAACATTTGTTC
4132	8624	NCBI;cellular organisms;Eukaryota;Opisthokonta;Metazoa;Eumetazoa;Bilateria;Protostomia;	0	0	0	0	0	0	0	0	0	0	0	0	0	0	0	0	0	0	0	0	0	6	0	0	0	0	0	0	0	0	0	0	ATTATCTGGTATTCAAGCTCATTCAGGAGCTTCCGTTGATTGCGCTATTTACTCTTTACACTTAGCTGGTGTTTCTTCTATTTTAGGAGCAATTAACTTCATTGTTACAATTACTAACATGCGTGCTCCAGGTATGACAGCACACCGTACGCCTTTATTTGTATGAGCAGTGTATATCACAGCATTCTTATTATTACTTTCATTACCTGTGTTAGCTGGTGCTATTACAATGTTATTAACTGATCGTAATTTTAACACGGCTTTCTTTGATTGTGCAGGAGGAGGTGACCCAGTGCTGTACCAACATCTTT
4133	8626	NCBI;cellular organisms;Eukaryota;Sar;Alveolata;Dinophyceae;	0	0	0	2	0	0	0	0	0	0	0	0	0	0	0	0	0	0	0	0	0	0	0	0	0	0	0	0	0	0	0	0	ATTAAGCACGTCTTTCATGAGTTTATCACCTTTAAGTACAGCTTTTCTTATCTTTGGACTATTAATGTCAAGTATATTCTCATGTCTCACTTGTTTTAACTTTTGGACAACAATTCCAAATCTGAGATCTTATTATCTGACATTAAAGACTATGCAATAATTCCCTTGGGTTCTCTTTATAACAGGAGGAATGCTTTTATTAACATTACCAATCTTATCAGGAGCTCTTCTTGTGGTCTTGGCTGGTCTTCATCCTAATACACTTTTCTTTGATCCAGTCTTTGGCGGCGATCCTATATTCTATCAACACTTGTTT
4134	8627	NCBI;cellular organisms;Eukaryota;Opisthokonta;Metazoa;Eumetazoa;Bilateria;Protostomia;Ecdysozoa;Panarthropoda;Arthropoda;Mandibulata;Pancrustacea;Crustacea;Multicrustacea;Hexanauplia;Copepoda;Neocopepoda;Podoplea;Poecilostomatoida;Oncaeidae;Oncaea;Oncaea scottodicarloi;	0	0	0	0	3	0	0	0	0	0	0	0	0	0	0	0	0	0	0	0	0	0	0	0	0	0	0	0	0	0	0	0	CTTAAGAAGAAATATTGCACACTCTGGGGCTTCTGTAGATTTTGCTATTTTTGCTCTTCATTTAGCTGGGGTTTCTTCATTGTTAGGGGAAGTTAATTTTATTACTACTTTTTCTAATTTACGTGGGTTAGGAATGCTTTTAGAACGGGTGCCACTATTTGGGTGAGCTGTTTTAATTACTACGATTTTATTACTTTTATCCTTACCAGTGTTGGCAGGAGCTATTACAATACTTTTAACAGATCGTAATTTGAATACAGCTTTTTATGACTCAAATGGGGGAGGGGATCCGATTTTATACCAACACTTGTTT
4135	8631	NCBI;cellular organisms;Eukaryota;	0	0	0	0	0	0	0	0	0	0	0	0	0	0	0	0	0	0	0	0	0	0	2	0	0	0	0	0	0	0	0	0	ATTATCATCTAAGGCTGGACAACCAGGTCCTGCAATGGACTTAGCAATTTTAAGTTTACACTTAGCAGGAGCTTCATCAATTTTAGGTGCAGTGAATTTCATCACCACAATTTTAAATATGAGAACACCTGGAATGACATTACACAAAATGCCATTATTTGCTTGGTCAATTTTAGTAACAGCATTTTTATTATTGTTGTCTTTACCTGTATTGGCTGGAGCGATAACAATGTTATTGACTGATAGAAACTTTAACACTACTTTTTTTGATCCAGCTGGGGGAGGAGATCCTGTACTTTACCAACATTTGTTT
4136	8636	NCBI;cellular organisms;Eukaryota;Opisthokonta;Metazoa;Eumetazoa;Bilateria;Protostomia;Ecdysozoa;Panarthropoda;Arthropoda;Mandibulata;Pancrustacea;Crustacea;Multicrustacea;Hexanauplia;Copepoda;Neocopepoda;Podoplea;Poecilostomatoida;Oncaeidae;Oncaea;Oncaea scottodicarloi;	0	0	0	0	4	0	0	0	0	0	0	0	0	0	0	0	0	0	0	0	0	0	0	0	0	0	0	0	0	0	0	0	TTAAGAAGAAATATTGCGCACTCTGAGGCTTCTGTGGACTTTGCTATTTTTGCTCTTCATTTAGCCGGGGTTTCTTCATTGTTGGGGGCAGTTAATTTTATTACTACTTTTTCTAATTTACGTGGGCTAGGAATGCTTTTAGAACGGGTGCCATTATTTGGGTTAGCTGTTTTAATTACTACGATTTTATTACTTTTATCTTTACCAGTGTTGGCAGGAGCTATTACAATACTTTTAACAGATCGTAATTTGAATACAGCTTTTTATGACTCAAATGGAGGAGGGGATCCGATTTTATATCAACACTTGTTT
4137	8640	NCBI;cellular organisms;Eukaryota;Opisthokonta;Metazoa;Eumetazoa;Bilateria;Protostomia;	0	0	0	0	0	9	0	0	0	0	0	0	5	0	0	0	0	0	0	0	0	0	0	0	0	0	0	0	0	0	0	0	TTTAAGTGGTATATTAGCTCACTCTGGTGTATCAACTGATTTTTGTATTTTTTCATTACATCTAGCAGGTATTTCATCTATTGCTGGATCAATTAATTTTATTGTTACAATATTTAATATGAGATGTAGAGGTATGTCAATATTTAGATTACCACTATTTGTTTGATCCATATTAGTTACTACATTTTTATTATTATTATCTTTACCTGTTCTTGCAGGAGCTCTGACGATGCTTCTAACTGATAGAAATTTTAATACTTGTTTTTTTAATAGTGCTGGTGGAGGTGATCCTTTACTTTATCAACATCTATTT
4138	8641	NCBI;cellular organisms;Eukaryota;Sar;Stramenopiles;Ochrophyta;Bacillariophyta;Bacillariophyceae;Bacillariophycidae;	0	0	0	0	3	0	0	0	0	0	0	0	0	0	0	0	0	0	0	0	0	0	0	0	0	0	0	0	0	0	0	0	ACTTTCAAGTATAAAAGGGCATTCAGGCGGTTCTGTTGATTTAGCAATTTTTAGTTTACATGTTTCTGGTGCTGCTTCAATATTAGGAGCTATAAATTTCATTTGTACTATTTTTAATATGAGATCTAAAAGCTTACCTTTTTATAGATTACCTTTATTTGTATGGTCAATTTTTTTAACAGCTTTTTTATTATTACTTTCTTTACCTGTTTTTGCTGGTGCGTTAACAATGTTAATAACAGATCGAAATTTTAATACTACGTTTTTCGATCCAGCTGGTGGTGGAGATCCAGTCTTATATCAACATTTATT
4139	8647	BOLD;Ochrophyta;83.76	0	0	0	0	0	0	0	0	0	0	0	0	0	0	0	0	0	0	0	0	0	2	0	0	0	0	0	0	0	0	0	0	TTTAGCTAGTGTGCAAGCACATTCAGGGCCATCTGTAGATTTAGCTATCTTTAGTTTACATCTAGCAGGAGCTTCTTCAATTTTAGGTGCTATTAATTTTATAACAACAATTTTAAATATGCGAGCACCTGGAATGTGAATGCATAAAATGCCTTTAATGGTTTGAGCTGTTTTTGTAACAGCTATTTTATTGCTTTTATCTCTACCAGTATTAGCCGGGGCTATTACAATGTTATTAACTGACCGAAATTTCAATACAAGTTTTTTTGAACCTGCTGGAGGAGGAGATCCTGTACTTTATCAGCACTTGTTT
4140	8653	NCBI;cellular organisms;Eukaryota;Sar;Alveolata;Dinophyceae;	0	0	0	0	0	0	0	0	0	0	0	0	0	0	2	0	0	0	0	0	0	0	0	0	0	0	0	0	0	0	0	0	ATTAAGCACTTCTTTCATGAGTTCATCAAAAGCATTAATAGCCTTTGGATTATTAATCTCAAGTATATCCAAATCTTGTACACTTTTTTAGATTTTGGATTTCAAATTTTAAACATGAGATCTTATTACCTGACATTAAAAACTATACTCTTATTCCCTTGGGTTTTCTTGATAACAGGAGGAATGTTTTTATTAACGTTACAAATCTTATCAGGAGTTTTTTCAATGGTCTTGGTTGATCTTCATTCTAATACACTTTTCTTTGACCCAATTTTTGGAGGAGATCCCGTATTCTGTCAACATTTATT
4141	8657	NCBI;cellular organisms;Eukaryota;Opisthokonta;Metazoa;Eumetazoa;Bilateria;Protostomia;	0	3	0	0	0	0	0	0	0	0	0	0	0	0	0	0	1	0	0	0	0	1	0	0	0	0	0	0	0	0	0	0	ATTATCTGGTATTTTAGCGCATTCTGGTGCATCTGTTGACTGTGCTATTTATTCATTACATTTAGCTGGTGTATCTTCAATTTTAGGTGCAATTAACTTTATTGTTACAATTACAAATATGCGTGCACCTGGTATGACAGCACATCGTACACCATTATTTGTTTGAGCTGTTTATATCACTGCTTTTCTATTATTATTGTCATTACCTGTTTTAGCTGGTGCAATCACCATGTTATTAACAGATCGTAATTTTAACACATCGTTCTTTGATTCAAACGGTGGTGGTGATCCTGTGTTGTACCAGCACCTTTTC
4142	8659	NCBI;cellular organisms;Eukaryota;Opisthokonta;Metazoa;Eumetazoa;Bilateria;Protostomia;	0	5	0	0	0	0	0	0	0	0	0	0	0	0	0	0	0	0	0	0	0	2	0	0	0	0	0	0	0	0	0	0	ATTATCTGGTATTTTAGCGCACTCTGGTGGTGCTGTTGATTGCGCAATTTATTCTCTGCATTTAGCTGGTGTGTCATCAATATTAGGTGCAATAAACTTTATTGTTACTATTACTAATATGCGAGCTCCAGGTATGTCTGCTAACCGAACACCATTATTTGTTTGAGCTGTTTATATCACTGCTTTTTTATTATTATTATCATTACCAGTTTTAGCGGGTGCGATCACGATGTTGTTAACAGATCGAAACTTTAATACGTCATTCTTTGATCCAAACGGTGGAGGAGACCCAGTACTTTACCAGCATTTGTTC
4143	8662	NCBI;cellular organisms;Eukaryota;Opisthokonta;Metazoa;Eumetazoa;Bilateria;Protostomia;Ecdysozoa;Panarthropoda;Arthropoda;Mandibulata;Pancrustacea;Crustacea;Multicrustacea;Hexanauplia;Copepoda;Neocopepoda;Podoplea;Poecilostomatoida;Oncaeidae;Oncaea;Oncaea scottodicarloi;	0	0	0	0	9	0	0	0	0	0	0	0	0	0	0	0	0	0	0	0	0	3	0	0	0	0	0	0	0	0	0	0	TTTAGGAGAAATATTGCGCATTCGGGGGCGTCTGTGGATTTTGCTATTTTTGCTTTTCATTTAGCGGAGGTGTCCTCTTTGTTAGTGGCTGTTAATTTAATTACTACTTTTTCTAATTTACGTGGGCTGGGAATGCTTTTAGAGCCGGTACCCTTATTTGGATGAGCTGTATTAATTATTACAATTTTGTTACTTTTATCTTTACCAGTATTAGTGGGATCTATTACTATACTTTTAACTGATCGTAATTTGAATATAGCTTTTTATGATTCAAATGGTGGGGACTCAATTTTGTATCAACATTTGTTT
4144	8663	NCBI;cellular organisms;Eukaryota;Sar;Alveolata;Dinophyceae;Gymnodiniales;Gymnodiniaceae;	0	0	0	0	0	0	0	0	0	0	5	4	0	0	0	0	0	0	0	0	1	0	0	0	0	0	0	0	0	0	0	0	ATTAAGCACTTCTTTCATGAGTTTATCACCTTCAAGTACAGGATTCATGGTCTTTGGATTATTAATGTCAGGTATATCCTCATGTCTCACATCTATTAACTTTTGGACAACAATTCTAAATCTGAGATCTTATTATCTGACATTAAAGACTATCCCATTATTTCCTTGGGCTCTCTTGATAACAGGAGGAATGCTTTTATTAACATTACCAATCTTAACTAGAGCTCTTGTAATGGTTCTAGCTGATCTTCATTCTAATACACTTATGTTTGATCCAATCTTTGGAGGAGATCCTATATTCTATCAACATTTATTT
4145	8664	NCBI;cellular organisms;Eukaryota;Opisthokonta;Metazoa;Eumetazoa;Bilateria;Protostomia;Spiralia;Lophotrochozoa;Mollusca;Bivalvia;Autobranchia;Heteroconchia;Euheterodonta;Imparidentia;Neoheterodontei;Venerida;Veneroidea;Veneridae;Pitarina;unclassified Pitarina;Pitarina sp. JC-2011;	0	0	0	0	0	0	0	0	0	0	0	0	0	4	0	0	0	0	0	0	0	0	0	0	0	2	0	0	0	0	0	0	ATTGTCTAGGTCTGAGTATCATTTTGGGGTTTCTGTTGACTATTTGATTTTGTCTCTTCATATGGGAGGGATTTCTTCTATTTTTTCTAGGTTGAATTTTTGCACTACAGCTTTATGTGTACGTCCGGGGCTATAAGTTTCCTTCGAACTAGAATATTTGTGTGATGTATTAGAGTTACTGGTTTCTTATTGTTATGTGCTATGCCAGTTTTAGCTGGGGGATTGACTATGTTATTAACAGATCGAAATTTTAATACTTCTTTCTTTGATCCTATAGGGTTAGGTGATCCTTTGTTATTTGTACATTTATTT
4146	8666	NCBI;cellular organisms;Eukaryota;Opisthokonta;Metazoa;Eumetazoa;Bilateria;Protostomia;Ecdysozoa;Panarthropoda;Arthropoda;Mandibulata;Pancrustacea;Crustacea;Multicrustacea;Hexanauplia;Copepoda;Neocopepoda;Gymnoplea;Calanoida;	0	0	0	0	0	0	0	2	0	0	0	0	0	0	0	0	0	0	0	0	0	0	0	0	0	0	0	0	0	0	0	0	TTTATCGAGAAATATTGCGCATGCTGGAGCATCAGTTGACTTTGCTATTTTTTTCTTTATATTTGGCAGGAGTAAGGTCTATTTTAGGAGCAGTCAACTTTATTAGAACCTTAGGAAATTTACGAGTTTTTGGTATATTATTAGATCGAATACCATTATTTGCTTGAGCAGTTTTAATTACAGCTGTTCTATTATTATTATCTTTACCAGTGTTAGCCAGGGCTATTACTATACTTCTAACAGATCGAAATCTTAATACTTCATTTTATGTCGTAGGAGGAGGAGGGGATCCTATTTTACATCAACACCTGTTT
4147	8670	NCBI;cellular organisms;Eukaryota;Opisthokonta;Metazoa;Eumetazoa;Bilateria;Protostomia;Spiralia;Lophotrochozoa;Annelida;Clitellata;Oligochaeta;	0	0	0	0	0	0	0	2	0	0	0	0	0	0	0	0	0	0	0	0	0	0	0	0	0	0	0	0	0	0	0	0	ACTTGCTAGAAACATTGCCCACGCAGGACCATCTGTAGATCTAGCAATCTTTTCACTTCACCTCGCCGGTGCATCTTCAATTCTAGGAGCTGTAAACTTCATTACAACCGTAATTAACATACGGTGACAAGGACTCACATTAGAACGAATTCCTCTATTTGTATGAGCAGTAACCATTACTGTAGTTCTACTTCTTCTATCTCTTCCAGTTCTAGCAGGTGCGATTACTATACTACTAACAGACCGAAATCTAAATACATCATTCTTCGACCCAGCTGGCGGAGGTGATCCGATTCTATACCAACACTTAT
4148	8674	NCBI;cellular organisms;Eukaryota;Opisthokonta;Metazoa;Eumetazoa;	0	2	2	0	0	0	0	0	0	0	0	0	0	0	0	0	0	0	0	0	0	0	0	0	0	0	0	0	0	0	0	0	TTTGAGTTCGATTACCGGCCATAGCTCTCCCGCAGTAGATATGGCTATTTTTTCACTTCACTTAGCTGGAGCCTCTTCAATACTAGGTGCTGTAAACTTCATTACCACTATTCTTAATATGAGAGCTCCAGGAATGACTCTCCATAAGATGCCTTTATTTGCTTGGGCTATGTTAGTTACTGCTTTTCTTCTTCTTTTAGCTGTACCTGTTTTGGGTGGAGCTATCGCTATGCTACTTACTGACCGTAACTTTGGAACTACATTTTTTGAAGCACAAACAGGAGGAGATCCAGTTTTGTTCCAACACTTATTT
4149	8676	BOLD;Ochrophyta;78.31	0	0	0	0	0	0	0	0	0	0	0	0	0	0	0	0	0	0	0	0	0	0	2	0	0	0	0	0	0	0	0	0	TTTAGCAGGTCCTTTATATCATCCAGGTCCGTCAGTAGATCTTTTAATTTTTAGTTTACATATCGCAGGTATTTCATCTATTTTAGGAGCAGTAAATTTTATAACTACAATTTGTAACATGCGTTGTCCAGGTATGACTATGTTTAAATTACCTTTATTTGTATGGTCGGTATTAGTAACAGCATTTCTTTTATTATTATCGTTACCTGTATTAGCTGGTGGTATTACAATGGTTTTAACTGATCGGCATTTTAATACGGCATTTTTTGAACCAAAGGGTGGTGGTGACCCGGTATTGTATCAACATTTATT
4150	8677	NCBI;cellular organisms;Eukaryota;Sar;Stramenopiles;Ochrophyta;PX clade;Phaeophyceae;Ectocarpales;Chordariaceae;Stilophora;Stilophora tenella;	0	0	9	1	0	0	0	3	0	0	0	0	4	0	0	0	0	0	1	0	0	1	0	0	0	0	0	0	0	0	0	0	ACTCTCAAATAAACTCGGACACGCAGGACCCTCTGTCGATATGGCAATATTTGCTCTTCATTTAGCAGGTGCCTCCTCAATCTTAGGTGCAGTTAATTTTATAACAACAATACTTAATGTGAGAACGCCTGGAATGACTCTTCATAAGATGCCTCTTTTTGTATGGGCTATGTTAATTACAGCATTCCTACTTTTATTAGCTGTTCCTGTTTTAGCCGGAGCAATTACAATGCTTCTAACTGATAGAAACTTTGGTACAACATTCTTCAATCCTGCAGGTGGTGGAGATCCAGTTCTTTTCCAACACTTATTT
4151	8680	NCBI;cellular organisms;Eukaryota;Opisthokonta;Metazoa;Eumetazoa;Bilateria;Protostomia;Spiralia;Lophotrochozoa;Mollusca;Gastropoda;Caenogastropoda;Littorinimorpha;Truncatelloidea;Tornidae;Elachorbis;Elachorbis subtatei;	0	0	0	3	0	0	0	0	0	0	0	0	0	0	0	0	0	0	0	0	0	0	0	0	0	0	0	0	0	0	0	0	ACTTTCCACTTTTGGTCATGGAAGTGGTACGATCGACTGTGCCATTTTTTCTCTACATCTTGCAGGTGCAGCTTCCATTATGAGGGGAATTAACTTTATAACTACGGTGATTAGATTTGGCCATAGAAGGGAATACTATAATATTCCGATTTTTGTTTGAGCTTACTTCGTGACTGTGTTTCTCCTCGTTTTGTCATTACCTGTACTGGCTGCGGGAATTACGATATTATTATTCGATCGTAATCTAAACTCTGTCTTCTTTGACAGTGAAAGAGGTGGTGACCCAGTGCTTTTCCAACATTTGTTT
4152	8687	BOLD;Ochrophyta;84.51	0	0	0	0	0	0	0	0	0	0	0	0	0	0	0	0	1	0	0	0	0	0	0	0	0	0	0	0	0	0	0	0	ATTAAGTAGTATTTTAGCACACTCTGGTCCTGCTGTAGACTTAGCAATTTTTAGTCTACACTTATCTGGGGCTGCTTCAATTTTAGGGGCAATTAATTTTATTACCACAGTTTTTAATATGCGATCTCCTGGACTACACTTTCACCGTTTATCTTTATTAGTATGGGCATTATTAATTACTTCATTTTTATTATTACTTTCTTTACCTGTTTTAGCTGGAGCAATTACCATGCTTTTAACTGATAGAAATTTTAATACAAGTTTTTTTGATCCTGCAGGAGGTGGAGATCCAATATTATTTCAACACTTATTC
4153	8690	NCBI;cellular organisms;Eukaryota;Haptista;Haptophyta;Prymnesiophyceae;Phaeocystales;Phaeocystaceae;Phaeocystis;	0	2	0	0	0	0	0	0	0	0	0	0	0	0	0	0	1	0	0	0	0	0	6	2	0	0	0	0	0	0	0	0	TTTGTCTGGAATTTTAGCTCATTCTGGTGGCGCTGTTGATTTAGCTATTTTTAGCTTACATTTAGCCGGTATTTCTTCAATTTTAGGCGCCATAAATTTTATTGTAACGATATTAAATATGCGTTGTCCTGGAATGACTGCTCACAGAACGCCTTTATTTGTTTGAGCTGTTTTTATCACGGCTTTTCTGCTTTTACTCTCTCTTCCTGTTTTAGCTGGTGCTATCACTATGCTACTAACAGATAGGAATTTTAATACTTCCTTTTTCGATCCCAGCGGTGGCGGTGACCCGGTTTTGTACCAACACTTATTT
4154	8691	NCBI;cellular organisms;Eukaryota;Opisthokonta;Metazoa;Eumetazoa;Bilateria;Protostomia;Spiralia;Gnathifera <animals>;Chaetognatha;environmental samples <arrow worms,phylum Chaetognatha>;Chaetognatha environmental sample;	0	2	0	0	0	0	0	0	0	0	0	0	0	0	0	0	0	0	0	0	0	0	0	0	0	0	0	0	0	0	0	0	TCTTTCAGGAATTATTGCTCACTCAGGTGGTGCAGTAGATTTAGCAATATTAAGTTTACACGTAGCTGGAGCTTCTTCTATTTTAGGAGCAATAAATTTCATTACTACTATTTTAAATATGAGAACACCAGGAATGACATTGCATAAAATGCCATTATTCTCCTGGTCAATTTTAGTAACAGCGTTCTTATTATTATTATCTTTACCGGTACTTGCTGGAGCAATAACAATGTTGTTAGCTGATAGAAATTTTGGAACCGCCTTCTTTGAGGCTCAAACAGGAGGAGATCCTGTTTTATTCCAACATTTGTTT
4155	8696	BOLD;Ochrophyta;79.38	0	0	0	6	0	0	0	0	0	0	0	0	0	0	0	0	0	0	0	0	0	0	0	0	0	0	0	0	0	0	0	0	ATTAAGTGCCATTACAGCCCATTCAGGTGGTTCAGTTGACTTAGCTATTTTTAGTCTTCACCTTTCTGGTGCAAGTAGTATTCTTGGTGCTATTAATTTTATTACTACAATTATTAATATGCGTGCACCTGGAATGACTATGTCTCGTCTTCCACTGTTTGTTTGGTCTATTTTAATTACAGCAGTCCTTCTACTTTTATCACTTCCTGTACTTGCAGGTGCAATTACTATGCTTTTAACCGATCGAAACTTTAACACAAGCTTTTTTGGTCCAGCTGGAGGAGGTGACCCTATCCTTTTCCAACATTTGTTT
4156	8700	NCBI;cellular organisms;Eukaryota;Sar;Alveolata;Dinophyceae;	0	0	0	0	0	0	0	0	0	0	0	0	5	0	0	0	0	0	0	0	0	0	0	0	0	0	0	0	0	0	0	0	ATTGTGCACTTCTTTCATGAGTTTACCACCTTCAAGTACAGCTTATCTTATCTTTGGATTATTAATGTCAGGTATATCCTCATGTCTCACATCTCTAACTTTTGGACAACAATTCTAAATCTGAGATCTTATTATCTGACATTAAAGACTATGCCATTATTCCCTCGGGCTCTCTTGATCACAGGAGGAATGCTTTTATTAACATTACCAATCTTATCAGGAGCTCTTATAATGGTCTTGGGTGATCTTCATTCTAATACACTTTTCTTTGATCCAATCTTTGGAGGAGATCTTGTATTCTATCAACACTTATTT
4157	8703	NCBI;cellular organisms;Eukaryota;Sar;Stramenopiles;Ochrophyta;Raphidophyceae;Chattonellales;Chattonellaceae;Chattonella;	0	1	0	0	0	0	0	0	0	0	0	0	0	0	0	0	0	0	0	0	0	0	0	0	0	0	0	0	0	0	0	0	TTTAAGCAGTATTTCTGGTCACCCTGGTGGAGCTGTGGATTTAGGTATTTTCAGTTTACATGTTGCTGGTGCCTCAAGTATTCTTGGTGCTGTGAACTTTATTACAACTATTTTCAATATGCGATGTCCTGGAATGACAATGCATCGATTACCATTATTCGTTTGGGCAGTACTTATTACTGCGTTTTTATTATTATTATCTTTACCAGTTTTTGCTGGAGCGATTACGATGTTATTGACTGATAGAAATTTTAATACAACGTTTTTTGATCCTGCTGGTGGAGGTGATCCAGTTCTTTACCAACATCTGTTC
4158	8706	NCBI;cellular organisms;Eukaryota;Opisthokonta;Metazoa;Eumetazoa;Bilateria;Protostomia;Ecdysozoa;Panarthropoda;Arthropoda;Mandibulata;Pancrustacea;Crustacea;Multicrustacea;Hexanauplia;Copepoda;unclassified Copepoda;Copepoda sp. IP0237;	0	0	0	0	0	0	0	0	0	0	0	0	0	0	5	0	0	0	0	0	0	0	0	0	0	1	0	0	0	0	0	0	TTTAAGAGGTAATGTATCTCACAGAGGAGCAGCAGTTGATTTTGCTATTTTTTCTCTCCATTTAGCGGGGGTTTCTTCATTGCTTGGGGCAGTTAATTTTATTACTACAATTATTAATTTGCGGGCTTTAGGTTTATATTTGGACCGAATGCCAATGTTCCCATGAGCTGTTCTTATTACTGCTATTTTACTATTACTATCTCTTCCTGTTCTTGCAGGAGCTATTACAATACTTCTTACTGGTCGTAACTTTAATTCTTCATTTTATGACCCTAGAGGGGGAGGAGACCCGCTACTTTATCAGCACCTGTT
4159	8712	NCBI;cellular organisms;	0	0	0	0	0	0	0	0	0	0	0	0	0	0	0	0	0	0	0	0	0	0	3	0	0	0	0	0	0	0	0	0	ACTCAGTAACGCCTCAGGCCACCCTGGCAAGGCCGTAGATTTCGCTATATTCGCACTACATTTAGCCGGAGCTTCCTCAATTTTAGGAGCGATTAATTTCATCGTGACCATTTTCAATATGCGCGCACCAGGAATGACTTTACATAAAATGCCTTTATTTGCCTGGTCGATGCTAGTAACATCATTCCTCGTAGTTCTCGCTATACCAGTATTAGGCGGAGCAATTACTATGCTTCTAACAGATCGTAATTTCGGCACCAGCTTCTTCGACCCAGCTGGCGGCGGCGACCCAATTCTCTTCCAACATTTATTT
4160	8715	NCBI;cellular organisms;Eukaryota;	0	0	0	0	0	0	0	0	0	0	0	0	0	0	0	0	0	0	0	0	0	5	0	0	0	0	0	0	0	0	0	0	TTTATCGGGAATTCAAGCACACTCTGGAGGTTCGGTAGATGCTGCAATTTACTCTCTTCACCTTGCTGGTGTTTCATCAATCTTAGGTGCAATTAACTTTATTGTAACTATTACTAATATGCGTGCACCTGGTATGTCTGCACACCGTACACCATTATTTGTATGAGCTGTTTATATCACTGCCTTCTTACTTTTACTTTCTTTACCAGTATTAGCTGGTGCAATTACAATGTTATTAACAGATCGTAATTTTAACACATCTTTCTTTGACCCAAACGGTGGAGGAGATCCTGTTCTATACCAACATCTATTC
4161	8717	NCBI;cellular organisms;Eukaryota;Viridiplantae;Chlorophyta;Chloropicophyceae;Chloropicales;Chloropicaceae;Chloropicon;Chloropicon primus;	0	0	0	0	0	0	0	0	0	0	0	0	0	0	0	0	0	0	0	0	0	0	2	0	0	0	0	0	0	0	0	0	CAAGCAATATTACCTGGAACTCCAGGATCTGAGATGGGAATAGCTCTTATGCTAGTTTCTTTATCACTATTTGTAATTGGTTTTACGATGGGTGGTTTAAATTATGTTATTACAATTCTTCAATCTAGAACAAGAGGAATGACACTTATGCGTATGCCGTTAACTATTTGGGGTATAATTACAGCATTCCTACTTCTTTTATCTCTTCCTGTTCTTGCAGGGGGGATTACAATGCTTCTAACAGATAGAAACTTTAACACAAGTTTCTTCGACCCAGCAGGTGGTGGTGACCCTGTTCTTTTCCAACACCTATTC
4162	8718	NCBI;cellular organisms;Eukaryota;Opisthokonta;Metazoa;	0	0	0	0	0	0	0	0	0	0	0	0	3	0	0	0	0	0	0	0	0	0	0	0	0	0	0	0	0	0	0	0	ATTATTAAGTATTCAATTTCACTCTGGAGGTTCAGTGGATTTAGCTATTTTTAGTTTACATGTTGCTGGTATTTCTTCAATTTTAGGTGCAATTAATTTTATTACAACTATTATTAATATGCGTGCTCCAGGAATGACATTTCATCGTTTACCATTATTCGTTTGGTCTATTTTAATTACTGCTGTATTATTATTATTATCTTTACCTGTATTAGCTGGAGCAATCACAATGCTATTAACAGATCGTAATTTTAATACAACATTTTTTGACCCAGCAGGAGGTGGTGATCCAATATTATATCAACATTTAT
4163	8721	NCBI;cellular organisms;Eukaryota;Sar;Alveolata;Dinophyceae;	0	4	0	0	0	0	0	0	0	0	0	0	0	0	0	0	0	0	0	0	0	0	0	0	0	0	0	0	0	0	0	0	ATTAAGTACTTCCTTCATGAGTTTATCTCCTTCTAGCACTGCTTATATTATATTTGTATTATTAATGTCTGGAATATCCTCCTGTGTCACGTCTCTTAACTTTTGGGTTACAATTCTAAATCTGAGATCTTATTATCTGACATTAAAGACTATCCCATTATTCCCTTGGGCTCTCTTCATAACAGGAGGAATGCTTTTATTAACATTACCAATCTTAACAGGAGCTCTTCTTATGGTCTTGGCTGATCTTCTTTCTAATACACTTTTCTTTGATCCAATCTTTGGAGGAGATCCTATATTCTATCAACACTTATTT
4164	8722	NCBI;cellular organisms;Eukaryota;	3	6	35	0	0	0	0	1	0	0	4	0	4	0	0	5	36	0	24	0	0	9	5	3	0	0	0	0	0	0	0	1	TTTAAGTTCTATTACCGGACATAGTTCTCCTGCCGTTGATATGGCTATTTTTACACTTCACTTAGCTGGTGCTTCTTCAATATTGGGTGCAGTAAACTTTATTACTACAATTCTCAATATGAGAGCACCTGGTATGACTCTTCATAAAATGCCTTTGTTTGCTTGGTCTATGTTAGTTACTGCTTTTCTTCTTCTTTTAGCCGTTCCTGTATTGGGTGGAGCTATTACTATGCTTTTAACTGATCGTGACTTTGGAACTACATTTTTCGATCCAGCAGGCGGAGGAGACCCTGTTCTTTTCCAACACCTTTTC
4165	8727	NCBI;cellular organisms;Eukaryota;	0	3	0	0	0	0	0	0	0	0	0	0	0	0	0	0	0	0	0	0	0	0	0	0	0	0	0	0	0	0	0	0	ATTGTCATCTACAGCTGGTCAACCAGGTCCAGCAATGGATTTAGCAATATTAAGTTTACATGTTGCTGGAGCTTCTTCAATTTTAGGTGCTATTAATTTTATAACAACAATTTTCAATATGAGAGCACCTGGAATGACACTTCATAAGATGCCATTATTCGTTTGGTCGATGTTAGTTACAGCATTCTTATTACTTTTAGCTGTTCCAGTTTTAGCTGGTGGAATTACTATGTTACTTACTGATAGAAACTTTGGAACAGCCTTTTTTGATGCACAAACAGGAGGGGATCCTGTCCTCTTTCAACATTTAT
4166	8728	NCBI;cellular organisms;Eukaryota;Opisthokonta;Metazoa;Eumetazoa;Bilateria;Protostomia;Spiralia;Lophotrochozoa;Mollusca;Gastropoda;Heterobranchia;Euthyneura <gastropods>;	0	0	0	0	0	0	0	0	0	0	0	0	2	0	0	0	0	0	0	0	0	0	0	0	0	0	0	0	0	0	0	0	TCTTTCTGGTCCCGTAGGGCATGGGGGTAGTTCAGTTGATTTAGCTATTTTTTCTTTACATTTAGCGGGTTTATCTTCTTTATTAGGGGCTATTAATTTTATTACTACTATTTTTAACATACGATCTAGCGCAATAAGAATAGAACGTTTAAGTCTCTTCGTATGATCAATCTTGGTTACTGTATTTTTACTTTTACTTTCTCTACCTGTATTAGCAGGTGCTATCACCATACTACTTACAGATCGTAATTTTAATACTAGTTTTTTTGATCCTGCAGGAGGGGGGGATCCTATTTTATACCAACACTTATTT
4167	8729	NCBI;cellular organisms;Eukaryota;Opisthokonta;Metazoa;Eumetazoa;Bilateria;Protostomia;Ecdysozoa;Panarthropoda;Arthropoda;unclassified Arthropoda;Arthropoda sp. ZP043;	0	0	0	0	0	0	0	0	3	0	0	0	0	0	4	0	0	0	0	0	0	0	0	0	0	0	0	0	0	0	0	0	TTTGAGAAGGAATATTGCCCATTCTGGAGCTTCAGTTGATTTTGCTATTTTTTCTCTACACCTAGCCGGGGTCTCTTTTCTTTTAGGGGCCGTCAACTTTATTAGAACCCTTAGAAACCTGCGAGTTATGGGGATATTGTTAGGTCGAATACCTTTGTTTTGTTGGGCTGTTTTGGTCACAGCTATTCTTTTGCTACTCTCCCTACCAGTGTTAGCTGGTGCTATTACTATGCTTTTAACGGATCGTAACCTTAACACTTCTTTTTATGACCCGAGGGGGGGAGGGGACCCCATTCTTTACCAGCACTTATTC
4168	8731	NCBI;cellular organisms;Eukaryota;Rhodophyta;Florideophyceae;Rhodymeniophycidae;Gigartinales;Peyssonneliaceae;Ramicrusta;Ramicrusta appressa;	0	0	0	0	0	0	0	0	0	0	0	0	0	0	0	1	0	0	0	0	0	1	0	0	0	0	0	0	0	0	0	0	TTTATCATCTAAAGCTGGTCAACCGGGACCTGCAATGGACTTTGCGATTTTAAGTTTACATTTAGCTGGAGCTTCGTCAATTTTAGGTGCAGTTAACTTTATTACAACAATCTTAAATATGAGAACGCCAGGAATGACACTGCATAAAATGCCTTTATTTGCATGGTCTATTTTAGTTACAGCATTCTTGTTACTATTGTCACTACCAGTTTTAGCAGGTGCAATCACAATGCTATTAACTGACAGAAATTTTGGTACAGCCTTTTTTGATGCACAAACAGGAGGGGATCCAGTCCTCTTTCAACATTTATTT
4169	8732	NCBI;cellular organisms;Eukaryota;Sar;Stramenopiles;Ochrophyta;Bacillariophyta;Coscinodiscophyceae;Thalassiosirophycidae;Thalassiosirales;Thalassiosiraceae;Thalassiosira;	0	0	0	0	0	0	0	0	0	0	0	0	0	0	0	0	0	0	0	0	0	0	4	0	0	0	0	0	0	0	0	0	GCTATCAAGTGGGACGTCACATTCTGGAGGGGCAGTTGATTTAGCTATTTTTAGTTTACATTTAGCTGGTGCTTCTTCAATTTTAGGAGCAATTAATTTTATTTGTACGATTTTTAACATGAGAACTAAGAGTTTGTCGTTCCATAAGTTACCTCTATTCGTTTGGTCTGTACTGATTACAGCGTTTTTATTATTATTATCGTTACCTGTATTAGCTGGAGCAATTACTATGCTATTGACTGATAGAAATTTTAATACAACTTTTTTTGATCCAGCTGGTGGTGGTGACCCTGTCTTGTATCAACATTTATTT
4170	8737	BOLD;Haptophyta;82.27	0	0	0	0	0	0	0	0	0	0	0	0	0	0	0	0	0	0	0	0	0	3	0	0	0	0	0	0	0	0	0	0	ATTATCTGGAATACAAGCACATTCAGGTGCTTCTGTTGATTGTGCAATTTATTCATTACATTTAGCTGGTGTTTCATCAATACTAGGTGCAATTAATTTTATTGTTACAATTACAAACATGCGTGCTCCTGGTATGACTGCACATCGCACACCATTATTTGTTTGAGCAGTTTATATAACAGCATTTTTATTATTATTATCGTTACCTGTTTTAGCTGGAGCTATTACAATGTTATTAACAGATCGTAATTTTAATACTGCTTTTTTTGATTGTGCTGGTGGTGGTGATCCCGTTTTATACCAGCATCTTTTC
4171	8740	BOLD;Bacillariophyta;83.5	0	0	3	1	0	0	0	0	0	0	0	0	0	0	0	2	0	0	3	0	0	0	0	0	0	0	0	0	0	0	0	0	ATTATCTAGTGGAAGCTCGCATTCAGGAGGTGCAGTTGATTTGGCTATTTTTAGTTTACATTTATCAGGTGCTTCATCGATTTTAGGTGCGATAAATTTTATTTGTACTATTTTTAACATGAGAGTCAAAAGTTTATCTTTTCACAAAATGCCATTATTTGTATGGTCTGTGTTAATTACCGCTTTTTTATTATTGTTATCATTACCCGTTTTAGCTGGCGCTATTACTATGCTTTTAACTGATAGAAATTTTAATACAACTTTTTTTGATCCTGCTGGAGGAGGAGACCCTGTATTATATCAGCATCTATTC
4172	8741	NCBI;cellular organisms;Eukaryota;	0	0	0	0	0	0	0	0	0	0	0	0	5	0	0	0	0	0	0	0	0	0	0	0	0	0	0	0	0	0	0	0	ATTATCAGGTATCGCTGCTCATTCAGGTCCATCGGTAGACTTAGCTATTTTTAGTTTACATTTAGCCGGAGCTTCTTCTATTTTAGGTGCTATTAATTTTATTACAACTATATTTAATATGCGGAGCCCTGGTATGAAAATGCATAACATGCCTTTATTCGTATGATCGGTATTAATAACAGCATTTTTATTATTATTATCGTTACCGGTTTTAGCAGGTGCTATTACTATGTTATTAACCGACCGTAATTTTAATACCACTTTTTTCGATCCTGCTGGTGGAGGTGATCCTGTTTTATATCAGCATTTATTC
4173	8743	NCBI;cellular organisms;Eukaryota;Sar;Stramenopiles;Ochrophyta;Bacillariophyta;Mediophyceae;Biddulphiophycidae;Hemiaulales;Hemiaulaceae;Hemiaulus;Hemiaulus sinensis;	0	2	0	0	0	0	0	0	0	0	0	0	0	0	0	0	0	0	0	0	0	0	0	0	0	0	0	0	0	0	0	0	TTTATCTTCTAAGACTGGTCAGCCAGGTCCAGCAATGGATTTAGCAATTTTAAGTTTACACATCGCAGGTGCTTCATCGATTTTAGGAGCAGTGAATTTTATTACAACAATCTTAAATATGAGAACACCAGGTATGACGCTACATAAAATGCCATTATTCTCTTGGTCTATTTTAGTTACAGCTTTCTTATTGTTACTTTCTTTACCAGTTTTAGCAGGTGCAATCACAATGCTTTTAACTGACAGAAATTTTGGTACCGCCTTTTTTGATGCACAAACAGGAGGGGATCCCGTACTCTTCCAGCATTTATTT
4174	8747	BOLD;Heterokontophyta;79.29	0	0	0	0	0	0	0	0	0	0	0	0	0	0	0	0	0	0	0	0	0	2	0	0	0	0	0	0	0	0	0	0	TTTATCTAGTGTTGTTGCTCATTCTTCTCCTGCAGTGGATTTAGCTATATTTAGTTTACATTTATCAGGTATCTCTTCTTTAGCAGGGTCTATTAATTATATTACTACTATATTTAATATGAGAGTAGCAAAATATGATTTTTTTAGATTACCTTTAATGCTTTGAGCTTTATTAATTACATCCTATTTATTAGTATTTACATTACCAGTATTAGCAGGTGCTATTACCATGTTGTTAACTGATAGAAACTTTAACACTACTTTCTTTGATCCAGCTGGAGGGGGTGATCCTATCTTATATCAACACTTATTC
4175	8748	BOLD;Arthropoda;Copepoda;89	0	0	0	0	0	0	0	0	0	0	0	0	0	0	0	0	0	0	0	0	0	1	0	0	0	0	0	0	0	0	0	0	TTTATCGTCTAAAACAGGTCAACCAGGACCAGCAATGGATTTAGCAATCTTAAGTTTACATGTTGCTGGTGCTTCTTCTATTCTAGGAGCAATAAATTTCATCACTACCATTTTAAATATGAGAACACCAGGCATGACGTTACATAAAATGCCATTATTCTCATGGTCGATATTAGTAACGGCATTTTTACTTTTATTATCTTTACCAGTTTTAGCAGGAGCAATCACAATGCTTCTGACAGATAGAAACTTTGGAACCGCTTTCTTTGAAGCTCAAACAGGGGGAGATCCAGTTCTATTCCAACATTTGTTT
4176	8750	NCBI;cellular organisms;Eukaryota;Haptista;Haptophyta;Prymnesiophyceae;Prymnesiales;Chrysochromulinaceae;Chrysochromulina;unclassified Chrysochromulina;Chrysochromulina sp. NIES-1333;	0	1	0	0	0	0	0	0	0	0	0	0	2	0	0	0	0	0	0	0	0	0	0	0	0	0	0	0	0	0	0	0	TTTATCTGGTATTCAAGCACATTCTGGTGCTTCTGTTGATTGTGCTATTTATTCGTTACATTTAGCTGGTGTTTCATCTATTTTAGGTGCTATTAATTTTATTGTTACAATTACAAATATGCGTGCACCTGGTATGACAGCCCACCGAACACCATTATTTGTTTGAGCTGTTTATATTACAGCATTTTTACTATTATTATCATTACCTGTTTTAGCCGGCGCGGTTACAATGTTATTAACTGATCGTAATTTTAACACTGCTTTTTTTGATTGTGCTGGTGGTGGTGATCCTGTATTGTATCAACACCTTTT
4177	8754	NCBI;cellular organisms;Eukaryota;	0	0	0	0	0	0	0	0	0	0	0	0	2	0	0	1	0	0	0	0	0	0	0	0	0	0	0	0	0	0	0	0	TCTAAGCTCTATTATAGGTCATAGCTCTCCTGCTGTAGACATGGCAATTTTTACTTTACACCTTGCTGGTGCTTCTTCAATTTTAGGTGCAGTTAATTTTATTACGACAATTTTAAATATGAGAGCTCCAGGTATGACTTTACATAAAATGCCATTATTTGCATGGGCGATGCTTGTTACCGCATTCTTATTGTTATTAGCTGTTCCTGTTCTTGGTGGAGCAATTACGATGTTATTAACTGATCGAAATTTTGGAACTACCTTCTTTGACCCAGCCGGAGGAGGAGATCCAGTTTTATTTCAACATCTAT
4178	8755	NCBI;cellular organisms;Eukaryota;Sar;Alveolata;Dinophyceae;	3	0	7	25	9	0	8	4	2	0	20	2	0	0	1	3	0	0	1	0	0	21	0	0	0	0	0	0	0	0	0	0	ATTATCTACTTCTTTTATGACTTTATCACCTTCAAGTATAGGAAATCTTATATTTGGATTATTAATCTCTGGTATATCTTCATGTCTTACATCTCTTAACTTTTGGATAACAATTTAAAATCTGAGATCATATTATCTAACATTAAAGACTATCCCATTATTTATTTGGGCTTTTTTGATAACAGCTTTCATGCTTTTATTAACATTACCAATCTTATCTGGTACTCTATTATTATTAGTGGGTGATCTTCATTCTAATACTCTTTTCTTTGATCCTATATTTGGAGGAGATCCTATATTCTATCAACATTTATTT
4179	8758	NCBI;cellular organisms;Eukaryota;	0	0	0	0	0	0	0	0	0	0	0	0	0	0	0	0	0	0	0	0	0	0	2	0	0	0	0	0	0	0	0	0	TTTATCTAGTATTATAGCTCATTCTGGTGGATCAGTTGATTTAGGTATATTTTCTTTACATATAGCCGGTGCTTCATCTATTGCAGGAGCTATAAATTTCATAAGTACTATAATGAATATGAGAGCTCTTGGTATGGAGTACCATAGATTACCTTTATTTGTTTGATCTGTTTTTATTACAGCTGTTTTATTATTATTAACTTTACCTGTATTAGCAGGGGCTATAACAATGTTATTAACTGATCGTAACTTTAATACAAGTTTCTTTGATCCAGCTGGGGGAGGTGATCCAGTATTATATCAACATTTATTT
4180	8759	NCBI;cellular organisms;Eukaryota;Opisthokonta;Metazoa;Eumetazoa;Bilateria;Deuterostomia;Chordata;Craniata;Vertebrata;Gnathostomata;Teleostomi;Euteleostomi;Actinopterygii;Actinopteri;Neopterygii;Teleostei;Osteoglossocephalai;Clupeocephala;Euteleosteomorpha;Neoteleostei;Eurypterygia;Ctenosquamata;Acanthomorphata;Euacanthomorphacea;Percomorphaceae;Eupercaria;Labriformes;Labridae;Bodianus;Bodianus diplotaenia;	0	0	0	0	0	0	0	0	0	0	0	2	0	0	0	0	0	0	0	0	0	0	0	0	0	0	0	0	0	0	0	0	TTTATCTAGAAATATTGCACACTCTGGGAGATCTGTAGATTTTGCTATTTTTTCTTTACATTTAGCAGGTGTAAGATCTATTTTAGGTGCAGTAAACTTCATTACAACTATCATTAACATGAAACCCCCAGCCATTTCTCAGTATCAAACCCCATTATTCGTATGAGCAGTCTTAATTACAGCAGTACTACTTCTTCTATCCCTCCCAGTTCTTGCTGCTGGTATTACAATACTTCTCACAGATCGAAACCTCAACACCACCTTCTTTGACCCCGCAGGAGGGGGAGACCCAATTCTATATCAACATTTGTTC
4181	8760	NCBI;cellular organisms;Eukaryota;Opisthokonta;Metazoa;Eumetazoa;Bilateria;Protostomia;Ecdysozoa;Panarthropoda;Arthropoda;Mandibulata;Pancrustacea;	0	0	0	0	1	0	0	1	0	0	1	0	0	0	0	0	0	0	0	0	0	0	0	0	0	0	0	0	0	0	0	0	GTTAGCCGGTATCAAAGCGCATAGCGGAGGTTCTGTTGATTGTGCTATCTATTCGTTACATCTAGCTGGCGTATCTTCTATTCTTGGAGCTATCAACTTCATCGTTACAATTACTAACATGCGAGCACCTGGTATGACTGCTAATAGAACGCCATTGTTCGTTTGAGCTGTTTTCATCACTGCCTTTCTTTTACTATTGTCGTTACCCGTATTAGCCGGTGCTATTACTATGCTGCTTACTGATCGTAACTTCAATACATCATTCTTTGACCCAAACGGTGGTGGTGATCCTGTGCTTTATCAACACCTTTTC
4182	8761	NCBI;cellular organisms;Eukaryota;Opisthokonta;Metazoa;Eumetazoa;Cnidaria;Hydrozoa;Hydroidolina;Leptothecata;Plumulariidae;Plumularia;Plumularia filicaulis;	0	2	2	0	0	0	0	0	0	0	0	0	0	0	0	0	0	0	0	0	0	2	0	0	0	0	0	0	0	0	0	1	ATTAAGTTCAATGACTGGCCACAGTTCACCAGCAGTTGACATGGCTATTTTCTCTCTTCACTTAGCTGGAGCTTCTTCAATACTTGGAGCTGTTAACTTTATTACAACAATTCTTAATATGAGGGCGCCTGGAATGACTCTCCATAAAATGCCTTTATTTGCATGGGCGATGTTAGTTACAGCTTTTCTTTTATTATTAGCTGTTCCTGTGCTTGGTGGAGCTATTACTATGCTTCTGACCGATAGAAATTTTGGTACAACATTTTTTGATCCTGCAGGGGGAGGGGACCCCGTCCTCTTCCAGCATTTATTT
4183	8764	NCBI;cellular organisms;	0	0	0	0	0	0	0	0	0	0	1	0	2	0	0	0	0	0	0	0	0	1	0	0	0	0	0	0	0	0	0	0	ATTATCAGGTATTTTAGCACATTCTGGTGGAGCCGTTGATTTAGCTATTTTTAGTTTACACTTAGCTGGTGTTTCATCTATTTTAGGTGCAATTAACTTTATTGTTACGATTATGAACATGAGAGCTCCTGGAATGACAGCTCATAGAACACCATTAATGGTTTGAGCAGTTTTCATTACAGCTTTCTTATTATTATTATCGTTACCAGTATTAGCAGGTGCAATTACTATGTTATTAACTGACAGAAACTTTAACACATCATTCTTCGACCCTAGTGGAGGTGGTGACCCTGTTTTATATCAACACTTATTC
4184	8765	NCBI;cellular organisms;Eukaryota;Opisthokonta;Metazoa;Eumetazoa;Bilateria;Protostomia;Spiralia;Lophotrochozoa;Mollusca;Gastropoda;Caenogastropoda;Littorinimorpha;Calyptraeoidea;Calyptraeidae;Crucibulum <gastropods>;Crucibulum cf. personatum-RC-2003;	0	0	0	0	0	2	3	0	2	0	0	0	0	1	0	0	1	0	0	0	0	0	0	0	0	0	0	0	0	0	0	1	TCTCTCAGGAAATTTAGCCCATGCAGGAGGATCTGTAGATTTAGCAATTTTTTCACTTCATCTTGCTGGTGCTTCATCTATTTTAGGTGCTGTGAATTTCATTACAACTGTAATCAACATACGATGAAATGGACTTCAATTTGAACGGCTCCCCTTGTTTGTATGATCCGTTAAAATTACTGCAGTGCTACTCCTGCTATCATTGCCTGTGTTAGCCGGTGCTATTACTATACTCCTAACAGACCGAAACTTTAACACGGCATTCTTTGACCCTGCAGGAGGTGGGGACCCTATTCTATATCAGCATCTGTTT
4185	8769	NCBI;cellular organisms;Eukaryota;	0	0	1	0	0	0	0	0	0	0	0	0	0	0	0	0	0	0	0	0	0	0	1	0	0	0	0	0	0	0	0	0	TTAAGTAATCAAGAATATCACTCTGGTCCTGGAGTAGATTTAGCTATTTTTAGTTTACATATTGCAGGGGTTTCATCTTTATTAGGGGCAATTAATTTTATTATTACAATATTAAATATGAGACCTAGAGGACTTACTTTATCTAGAGCTCCTTTATTTGTATGGGCTGTTTTAATCACAGCTGTATTATTACTATTAGCTTTACCAGTTCTTGCTGGTGGTATTACGATGTTATTAACTGATAGAAATTTTAATACATCTTTCTTTGAACCAGCTGGAGGGGGTGATCCTATTTTATTTCAACATTTATTC
4186	8770	NCBI;cellular organisms;	0	0	0	0	10	0	0	0	0	0	0	0	0	0	0	0	0	0	0	0	0	0	0	0	0	0	0	0	0	0	0	0	ACTTGCGAGCGTAGAAGCACACTCTGGTCCTTCTGTGGATTTGGCCATTTTCAGTCTGCACTTGGCAGGTGCTTCTTCTATTATGGGAGCTATTAATTTCATTACAACCATCTTTAATATGCGGGCCCCCGGCATGACTATGCACCGGCTACCCCTATTCTGTTGGGCTGTTTTGATTACTGCTTTCCTATTGTTGCTCTCACTACCTGTTTTGGCGGGTGCTATTACTATGCTTCTTACAGATCGAAACTTTAACACTACTTTCTTTGATCCTGCTGGAGGAGGTGACCCTATTCTTTATCAACACCTTTTC
4187	8772	NCBI;cellular organisms;Eukaryota;Opisthokonta;Metazoa;Eumetazoa;	0	2	0	0	0	0	0	0	0	0	0	0	0	0	0	0	0	0	0	0	0	0	0	0	0	0	0	0	0	0	0	0	TTTATCTTCAAAGACAGGTCAACCAGGCCCAGCAATGGATTTAGCAATCTTAAGTTTACACGTAGCTGGAGCTTTTTCTATTTTAGGAGCAATAAATTTCATTACTACTATTTTAAATATGAGAACACCAGGAATGACATTGCATAAAATGCCATTATTCTCTTGGTCGATATTAGTGACGGCATTTTTACTTTTATTATCTTTACCTGTTTTAGCGGGTTGTATTACAATGTTATTAACTGACAGGAATTTTGGTACAACTTTCTTTGATAGTTTAGGTGGAGGAGATCCAATATTATTTCAACATTTATT
4188	8774	NCBI;cellular organisms;Eukaryota;Viridiplantae;Chlorophyta;Chloropicophyceae;Chloropicales;Chloropicaceae;Chloropicon;Chloropicon roscoffensis;	0	0	0	0	2	0	0	0	0	0	0	0	0	0	0	0	0	0	0	0	0	0	0	0	0	0	0	0	0	0	0	0	TCTAGCTTCAGTTCAAGCTCACTCTGGACCATCTGTAGACTTGGCTATTTTTAGCCTACACTTGGCAGGTGCCTCTTCTATTATGGGTGCTGTTAATTTCATTACAACAATTCTTAATATGCGTGCACCAGGAATGAGTTTCCACCGTTTACCTCTATTCGTGTGGTCGGTTCTGATTACCGCATTCTTACTTCTTCTTTCTCTTCCTGTTCTTGCTGGAGGTATTACAATGCTTCTAACAGACAGAAACTTCGACACAAGTTTCTTTGACCCTGCAGGAGGAGGAGACCCGGTTCTATTCCAACACCTATTC
4189	8775	NCBI;cellular organisms;Eukaryota;Sar;Alveolata;Dinophyceae;	0	0	0	0	0	0	2	0	0	0	0	0	0	0	0	0	0	0	0	0	0	0	0	0	0	0	0	0	0	0	0	0	ATTATCTACTTCTTTTATGTCCTTATCACCTTCAAGTATAGGAAATCTAAGATTTGGATTATTAGTGTCTGGTATATCTTCCTGTCTGACTTTTCTTAATTTCTGGGTTACAACTCTAAATTTAAGATTTTATTATTTGACATTAAAAACTGTTCCATTGTTTCCTTTGGCTTTCTTAGTTACTGCTTTTGTGTTTTTATTAACACTACCCGTTTTATCTGGTACACTTCTTTTAATATTGGGTGATCTTCATTCTAATACACTTTTCTGTGATCCTACTTTTGGAGGAGATCCTATATTCTATCAGCATATTG
4190	8776	NCBI;cellular organisms;Eukaryota;Sar;Stramenopiles;Ochrophyta;PX clade;Phaeophyceae;Ectocarpales;Chordariaceae;	0	0	0	0	0	0	0	0	0	0	0	0	0	1	0	0	0	0	0	0	0	68	0	0	0	0	0	0	0	0	0	0	ATTAAGTTCTAATATTGGACACAGTACACCTGCCGTTGATATGGCTATTTTTTCACTCTATTTAGCTGGCGCTTCATCAATACTTGGAGCTGTAAATTTTATCACAACTATTTTAAACATGAGAGCTCCAGGAATGACTATCCATAAAATGCCTCTTTTTGTCTGGGCAATGTTAGTTACTGCTTTTCTTCTTCTTCTTGCCGTTCCAGTTCTAGGTGGAGCTATTACAATGCTTTTAACCGATAGAAACTTTGGAACTACTTTTTTTGATCCTGCCGGTGGAGGAGATCCTGTCTTATTTCAACACCTTTTT
4191	8783	BOLD;Placozoa;82.85	0	0	0	0	0	0	0	0	0	0	0	0	0	0	0	0	0	0	0	0	0	0	0	0	0	0	2	0	0	0	0	0	TTTAGCTTCAATTGAATATCATTCTGGGGGATCTGTAGATTTAGCTATTTTTAGTTTACATTTAGCAGGAGCTTCTTCTGTTTTAGGAGCTATTAATTTTATAACTACAGTACTGAATATGCGCTCTCCAAATTTATATATGCATAGAATTCCATTATTTGTTTGAGCAATTTTTATAACTGCTATATTATTATTACTATCATTACCTGTATTAGCTGGAGCAATAACAATGTTATTAACAGATAGAAATTTTAATACTACATTTTTTGATCCCGCAGGTGGAGGAGATCCAATATTATATCAACATTTA
4192	8784	NCBI;cellular organisms;Eukaryota;Opisthokonta;Metazoa;Eumetazoa;Bilateria;Protostomia;Ecdysozoa;Panarthropoda;Arthropoda;Mandibulata;Pancrustacea;Crustacea;Multicrustacea;Hexanauplia;Copepoda;Neocopepoda;Podoplea;Poecilostomatoida;Oncaeidae;Oncaea;Oncaea scottodicarloi;	0	0	0	0	12	0	0	0	0	0	0	0	0	0	0	0	0	0	0	0	0	0	0	0	0	0	0	0	0	0	0	0	TTTAAGAAGAAATATTGCCCATTCTGGGCCTCTGTGGATTTTGCCGTTTTCGCTCTTCATTTAGCAGGGGTTTCTTCATTATTAGGAGCCGTTAATTTTATTACTACTTTTTCTAATTTACGTGGGTTAGGAATACTTTTAGAACGAGTGCCACTATTTGGGTGAGCTGTTTTAATTACTACAATTTTATTACTTTTATCTTTACCAGTATTAGCAGGAGCTATTACTATGCTTTTAACAGATCGTAATTTGAATACAGCTTTTTATGATTCAAATGGAGGAGGGGATCCGATTTTGTACCAGCATTTGTTT
4193	8791	NCBI;cellular organisms;Eukaryota;Opisthokonta;Metazoa;Eumetazoa;Bilateria;Protostomia;Ecdysozoa;Panarthropoda;Arthropoda;Mandibulata;Pancrustacea;Crustacea;Multicrustacea;Hexanauplia;Copepoda;Neocopepoda;Gymnoplea;Calanoida;	0	0	0	0	9	0	65	28	0	0	22	15	0	2	50	0	0	0	0	0	1	0	0	0	0	27	0	1	0	0	0	0	TTTATCTAGAAATATTGCACACTCTGGAAGATCTGTAGATTTTGCTATTTTTTCTCTACATTTAGCAGGTGTAAGGTCTATTTTAGGTGCAGTAAACTTTCTTAGTACATTAGGAAATTTACGGGTATTTGGGATGCTATTAGACCGCATGCCTCTATTTGCATGAGCGGTTCTAATTACGGCTGTATTACTATTGCTATCATTACCAGTTCTTGCTGGAGCAATTACTATACTTTTAACAGACCGTAACTTAAATACTTCTTTTTATGATGTTGGTGGAGGTGGAGATCCTGTATTATACCAACACTTGTT
4194	8801	NCBI;cellular organisms;Eukaryota;Sar;Alveolata;Dinophyceae;Gymnodiniales;Gymnodiniaceae;	0	0	0	0	0	0	2	0	0	0	0	0	0	0	0	0	0	0	0	0	0	0	0	0	0	0	0	0	0	0	0	0	ATTAAGCACTTCTTTCATGAGTTTATCACCTTCAAGTACAGCTTTCATGGTCTTTGGATTATTAATGTCAGGTATATCCTCTACTCTTACATCTATTAATTTTTGGATTACAATTCTAAATCTGAGATCTTATTATCTGTCATTAAAGACTATACCTTTATTCCTTTGGGCTCTCTTGATAACAGGAGGAATGCTTTTATTAACATTACCAATCTTATCTGGAGCACTTCTAATGGTCTTATGTGATCTTCATTCTAATACACTTTTCTTTGATCCAATCTTTGGAGGTGATCCTATATTCTATCAACACTTATTT
4195	8802	NCBI;cellular organisms;Eukaryota;Opisthokonta;	0	0	0	0	0	0	0	0	0	0	1	0	0	0	0	0	0	0	0	0	0	3	0	0	0	0	0	0	0	0	0	0	ATTAGCTTCTATAGAATATCATTCTGGAGGAGCTGTTGATTTAGCTATTTTCTCTTTACATTTGGCAGGGATTAGTTCTATCTTAGGTGCTGCTAACTTTATTACTACTATAATAAACATGAGAGCTCCTGGTATGACTATGCATAAAATGCCTTTATTCTGTTGAGCGGTTTTCATTACAGCTATTTTATTATTATTATCTTTACCTGTATTGGCCGGAGCTATTACTATGCTTTTAACAGATAGAAACTTTAATACTAGTTTCTTTGATCCTGCTGGAGGAGGAGATCCTATACTGTATCAGCACTTATTT
4196	8807	NCBI;cellular organisms;Eukaryota;Opisthokonta;Metazoa;Eumetazoa;Bilateria;Protostomia;	0	1	0	0	0	0	0	0	0	0	0	0	0	0	0	0	0	0	0	0	0	0	0	0	0	0	0	0	0	0	0	0	TTTAAGTGCTCTTCCTCAAGCCATGCCTGGCTCTGGTGCGGGTATGACTCTGTGGCTAGTATCGATGACATTATTTATCGCTGGTTCTCTTTTGGGGTCATTAAATTACATTGTTACTATTATAAACTTGAGAACTCGAGGCATGAGTATGGCTCGACTTCCTTTGACAATTTGGGCATTTTTTGTTACTGCAATTTTAGGAGTTCTCTCTTTCCCAGTTTTATTAAGTGCTGCTCTTCTTTTGATGTTTGATAGATTATTGGGAACAAGTTTTTATTTGATCCTGTTTTTCTTGGAGACCCTGTACTCTATCAACATTTATTT
4197	8812	BOLD;Ochrophyta;78.04	0	0	0	0	0	0	0	0	0	0	0	0	0	0	0	0	2	0	0	0	0	0	0	0	0	0	0	0	0	0	0	0	TTAAGCTCAACATTATGTCATCCTGGTCCGTCTGTAGACTTAGCTATTTTTAGTTTGCATTTATCTGGTGCTGCTTCTATTTTAGGTGCAATTAATTTTATTACTACTGTTATAAATATGAGACTGCCTGGTATGACAATGTATCGTTTACCATTATATGTTTGAGCTTTATTTGTAACTTCTTTTTTATTATTATTGTCTCTTCCTGTATTTGCAGGTGCAATTACAATGTTGCTTACTGATAGAAATTTTAATACTTCTTTTTACCATCCAGGCGGCGGTGGGGATCCAGTGCTTTATCAGCATCTTT
4198	8813	BOLD;Ochrophyta;82.91	0	0	0	0	0	0	0	0	0	0	0	4	0	0	0	0	0	0	0	0	0	0	0	0	0	0	0	0	0	0	0	0	TCTAAGTAGTTTACAAGCACACTCAAGTCCTGCAGTGGATTTAGCTATTTTTAGTTTACATTTAGCAGGTGCTTCCTCTATTTTGGGTGCCATTAATTTTATTACAACTATTTTAAACATGCGTTCTCCTGGTCTTGCAATGCATCGTTTACCTTTAATGGTTTGGTCTGTATTAATTACTGCTTTTTTATTACTATTATCTTTACCAGTACTTGCTGGTGCTATTACGATGCTTCTAACCGATCGTAATTTTAATACAACTTTTTTTGATCCTGCCGGTGGTGGAGATCCTGTGTTGTATCAACATTTATTT
4199	8814	NCBI;cellular organisms;Eukaryota;	0	0	0	0	0	0	0	2	0	0	0	0	0	0	0	0	0	0	0	0	0	0	0	0	0	0	0	0	0	0	0	0	TTTATCTAATTCTGTCTATCATTTTGGTGGATCAGTTGATTTTGCCATTTTTAGGTTGCATGTGGCAGGGGTTTCTTCAATTTTAGGAGGAATTAATTTTATTACAACTTGTTTGAAAGGTAAAATTAGCTATGTGTTAAGATTAGAGTTTTTGACTTTGTTTGTTTGAGCTATAGTAGTAACGAGGTTTTTATTGGTTTTAAGGTTGCCTGTTTTAGCTGGTGGTATTACTATGTTGTTATTAGATCGTAATTTTGGATCATCTTTTTTTGATCCTAGAGGAGGTGGTAATCCTATTTTATATCAACATTTATTT
4200	8821	NCBI;cellular organisms;Eukaryota;Opisthokonta;Metazoa;Eumetazoa;	0	0	0	0	0	0	0	0	0	0	4	0	0	0	0	0	0	0	0	0	0	0	0	0	0	0	0	0	0	0	0	0	ATTATCTAGTATCATTGCTCACTCTGGGCCTGCTGTTGATCTAGGTATTTTTAGCCTACATTTAGCTGGTGCATCTTCTATTATGGGGGCAAACAACTTTATTACTACTATTATTAATATGCGTGGTCCAGGTATTACTTGGCATCGATTACCATTATTTGTATGGTCAGTATTTATTACAGCTATTTTATTATTATTATCGTTACCTGTATTAGCTGGTGCAATTACTATGCTTTTAACAGATCGTAACTTTAACACTACTTTCTTTGATCCTGCAGGTGGTGGAGATCCTATTTTATTCCAACATTTATTT
4201	8825	BOLD;Haptophyta;82.98	0	0	0	0	0	0	0	0	0	0	0	0	0	0	0	0	0	0	0	0	0	9	0	0	0	0	0	0	0	0	0	0	ATTATCTGGTATTCAAGCTCATTCTGGTGCATCTGTTGATTGTGCAATCTATTCTTTACATTTAGCTGGTGTTTCATCAATCTTAGGTGCTATTAATTTTATTGTTACAATAACTAATATGAGAGCACCTGGTATGACAGCACATAGAACACCATTATTTGTTTGAGCTGTTTATATCACAGCATTTTTATTATTATTATCACTTCCTGTTTTAGCTGGTGCTATTACAATGTTACTTACTGATCGTAATTTTAATACTGCTTTTTTTGATTCTGCTTCTGGTGGTGATCCTGTATTATATCAACATTTATTT
4202	8833	NCBI;cellular organisms;Eukaryota;Sar;Alveolata;Dinophyceae;	0	0	0	0	0	0	0	0	0	0	0	2	0	0	0	0	0	0	0	0	0	0	0	0	0	0	0	0	0	0	0	0	ATTAAGCACTTCTTTTATGAGTTTATCACCTTCAAGTACAGCTTTCACGGTCTTTGGATTATTAATCTCAGGTATATCCTCATGTCTTACATCTCTTAACTTTTGGACAACAATTCTAAATCTGAGATCTTATTATCTGACATTAAAGACTATCCCGTTATTCCCTTGGGCTCTCTTGATAACAGGAGGAATGCTTTTATTAACATTACTCTGGAGCTCTTCTAATGGTCTTGGCTGATCTTCATTCTAATACACTTTTCTTCGATCCAATCTTTGGAGGAGATCCTATATTCTATCAACACTTATTT
4203	8836	NCBI;cellular organisms;Eukaryota;Opisthokonta;Metazoa;Eumetazoa;Cnidaria;Hydrozoa;Hydroidolina;Leptothecata;Aglaopheniidae;Aglaophenia;Aglaophenia tubulifera;	0	0	0	0	0	0	0	0	0	0	0	0	0	0	0	0	0	0	0	0	0	2	0	0	0	0	0	0	0	0	0	0	TTTATCATCTTCAGCTGGACAACCTGATCCTGCAATGGATTTTGCTATCTTAAGTTTACACGTAGCTGGAGCTTCTTCTATTTTAGGAGCAATAAATTTCATTACTACTATTTTAAATATGAGAACACCAGGAATGACTTTGCATAAAATGCCATTATTCTCTTGGTCAATATTAGTGACAGCGTCTTTATTGTTATTATCATTACCAGTATTAGCGGGGGCTATTACAATGTTATTAACAGATCGTAATTTTAATACAACTTTCTTTGACCCAGCAGGAGGTGGTGATCCAGTTTTATACCAACATTTATTC
4204	8839	NCBI;cellular organisms;Eukaryota;Sar;Stramenopiles;Ochrophyta;PX clade;Phaeophyceae;Ectocarpales;Chordariaceae;Stilophora;Stilophora tenella;	0	0	1	0	0	0	0	4	0	0	2	0	0	0	0	0	0	0	0	0	0	1	0	0	0	0	0	0	0	0	0	0	ACTCTCTAATAAACTTGGACACGCAGGACCTTCTGTTGATATGGCAATTTTTGCTCTTCATTTAGCGGGTGCTTCCTCAATCTTAGGTGCAGTTAATTTTATAACAACAATACTTAATATGAGAACGCCTGGGATGACTCTTCATAAGATGCCTCTTTTTGTATGGGCTATGTTAATTACAGCATTTCTGCTTTTATTGGCTGTTCCTGTTTTAGCTGGAGCAATTACAATGCTTCTAACTGATAGAAACTTTGGTACAACATTCTTCAATCCTGCTGGTGGAGGAGATCCAGTTCTTTTCCAACACCTGTT
4205	8842	NCBI;cellular organisms;Eukaryota;Sar;Alveolata;Dinophyceae;	0	0	0	0	2	0	0	0	0	0	0	0	0	0	0	0	0	0	0	0	0	0	0	0	0	0	0	0	0	0	0	0	ATTAAGCATTTCTTTTATGAGTTTATCACCTTTCAAGTACAGCTTATCTTATCTTTCAGGTGTATCCCCATGTCTCACATCTCTTAACTTTTGGATAACAATTCTAAATCTGAGATCTGATTTCTGACAGTAAAGACAATGCCATTATTCTCTTGGGCTCTCTTGATGACAGGAGGAATGCTTTTATTAACATTACCAATCTTATCAGGAGCTCTTCTTTTTCTCATAGCTGATCTTCATTCTAATACATTTTTCTTTGTTCTGGAGGAGATCTTATATTCTATCAACACTTT
4206	8845	NCBI;cellular organisms;Eukaryota;	0	0	1	0	0	0	0	0	0	0	0	0	0	0	0	1	0	0	0	0	0	3	0	0	0	0	0	0	0	0	0	2	TTTATCCTCAAAGACAGGTCAACCGGGACCTGCAATGGACTTTGCGATTTTAAGTTTACACTTAGCAGGAGCTTCATCGATTTTAGGTGCAGTAAACTTTATTACAACAATCTTAAATATGAGAACGCCAGGAATGACACTGCATAAAATGCCTTTATTTGCATGGTCTATTTTAGTTACAGCATTCTTGTTACTACTGTCGCTACCAGTTTTAGCTGGTGCAATCACAATGCTATTAACTGACAGAAATTTTGGTACAGCCTTTTTTGATGCACAAACAGGAGGGGATCCAGTCCTCTTTCAACATTTATTT
4207	8846	NCBI;cellular organisms;Eukaryota;Sar;Alveolata;Dinophyceae;	0	0	0	0	0	0	0	0	0	0	0	2	0	0	0	0	0	0	0	0	0	0	0	0	0	0	0	0	0	0	0	0	TTAAGCACTTCTTTCATGAGTTTATCACCTTCAAGTACAGCTTTCATAGTCTTTGGATTATTGATCTCAGGTATATCCTCATCTCTTACATCTCTTAGCTTGTGGACAACAATTCTAAATATGAGATCTTATTATCTGCCATTAAAGACTATGGCATTATTCCATTGGGCTCCCTTGATAACAGGAGGAATGCTTTTATTAACATTACCAATCTTGTCAGGAACTCTTTTGCTAGTCTCGGCTGATCTTCATTCTAATACGCTTTTCTTTGATCCAATTTTTGGTGGAGATCCTATATTCTATCAATACTTATTA
4208	8850	NCBI;cellular organisms;Eukaryota;Opisthokonta;Metazoa;Eumetazoa;Bilateria;Protostomia;	0	0	0	0	0	12	0	0	0	0	0	0	0	0	0	0	0	0	0	0	0	0	0	0	0	0	0	0	0	0	0	0	TATCTTCAATTGAATTTCACTCAGGAGGTTCTATTGATCTAGCTATTTTTAGCCTACATTTAGCCGGAATTTCATCTATTCTCGGAGCTATGAATTTTATTACTACAATTCTTAACATGAGAACTCCCGGAATGACTCTCCATAGAATGCCTTTATTCGTTTGAGCTGTATTTATTACTGCCATTTTACTTTTATTATCATTACCCGTATTAGCTGGAGCTATAACTATGCTTTTAACAGATCGAAACTTTAATACTTCATTTTTTGATCCTGCTGGAGGAGGTGACCCCATTCTCTATCAGCATCTATTC
4209	8853	NCBI;cellular organisms;Eukaryota;Opisthokonta;Metazoa;Eumetazoa;Cnidaria;Hydrozoa;Hydroidolina;Leptothecata;	0	1	0	0	0	0	0	0	0	0	0	0	0	0	0	0	0	0	0	0	0	0	0	0	0	0	0	0	0	0	0	0	ATTATCTAACAAGCTTGGTCATGCAGGACCATCAGTTGATATGGCAATTTTTGCACTCCATTTAGCTGGAGCTTCTTCAACTTTAGGAGCGGTAAATTTCATTACAACTATTTTGAATATGAGAACACCAGGAATGACATTACATAAAATGCCTCTATTTGCCTGGTCAATTTTAGTTACTGCATTTTTATTATTATTATCTCTACCAGTGCTTGCTGGCGCAATAACAATGTTGTTAACAGATAGAAATTTTGGAACCGCCTTCTTTGAGGCTCAGACAGGGGGGGATCCTGTTTTATTTCAACATTTGTTT
4210	8854	NCBI;cellular organisms;Eukaryota;	0	2	0	0	0	0	0	0	0	0	0	0	0	0	0	0	0	0	0	0	0	0	0	0	0	0	0	0	0	0	0	0	ATTATCTTCTAAAGCTGGCCAGCCAGGTCCTGCAATGGACTTAGCAATTTTAAGTTTACACTTAGCAGGAGCTTCATCAATTTTAGGAGCTGTGAACTTTATTACAACAATCTTAAATATGAGAACTCCAGGAATGACACTTCATAAAATGCCTTTATTTGCTTGGTCTATTTTAGTTACAGCGTTCTTACTATTACTTTCACTACCAGTTTTAGCAGGCGCAATTACAATGCTATTAACAGACAGAAATTTCGGTACAGCCTTTTTTGATGCACAAACTGGAGGTGATCCTGTTCTCTTTCAACATTTATTT
4211	8855	NCBI;cellular organisms;Eukaryota;	0	0	0	0	0	0	0	0	0	0	0	0	0	0	0	0	0	0	0	0	0	2	0	0	0	0	0	0	0	0	0	0	TTTGAGTAGTGGCTTGTTTCACAGTGATATGAGTGTAGATCTGGCGCTTTTTGCCTTACATTTGGCAGGTGCTTCTTCTATATTAGGTGCAATTAATTTTATTACCACTATTTTTAATATGCGTGCACCTGGAATGACTTTACATAAAATGCCTTTGTTTCCTTGGTCTGTACTGGTAACAGCATTCTTATTAGTTTTGGCATTGCCCGTATTAGCTGGTGCTATAACTATGCTGATTACAGATAGAAACTTTGGTACTAGTTTTTTTGATCCTTCAGGTGGTGGAGATCCTGTATTATTTCAACATTTGTT
4212	8856	NCBI;cellular organisms;Eukaryota;Sar;Alveolata;Dinophyceae;	0	0	2	1	0	0	3	1	5	0	21	4	0	0	0	0	1	0	0	0	0	0	0	0	0	4	0	0	0	0	0	0	ATTAAGCACTTCTTTCATGAGTTTATCACCTTCTTCTACAGGAAATCTTATCTTTGGATTATTAATCTCAGGTATATCCTCATGTCTCACATCTCTTAACTTTTGGACAACAATTCTAAATCTGAGATCTTATTATCTGACATTAAAATCCATGCCATTATTTTCTTGGTCTCCCTTAATTACAGCTGGAATGCTACTATTAACTCTCCCAATCTTAACTGGAGCTCTTGTAATGGTTCTAGCTGATCTTCATTCTAATACACTTATGTTTGATCCAATCTTTGGAGGAGATCCTATATTATATCAACATTTATTT
4213	8858	NCBI;cellular organisms;Eukaryota;	0	0	0	0	0	4	0	0	0	0	0	0	0	0	0	0	0	0	0	0	0	0	0	0	0	0	0	0	0	0	0	0	TTTATCTAATTCTTTATATCATCCAGGACCTTCTGTAGATTTATTAATATTTAGTTTACATATTGCAGGAATATCTTCTATTTTAGGAGCAGTTAATTTTATTACAACTATTTTAAATATGAGATCTCCCGGATTTAAAATGTTTAAATTACCCTTATTTGTTTGGTCCGTTTTAGTGACAGCTTTTCTTTTATTATTATCTTTACCGGTATTGGCAGGGGGTATTACTATGGTTTTAACAGACCGTCATATGAATACAGCCTTTTTTGAACCTAAAGGAGGAGGAGATCCTGTTTTATATCAACATTTATTT
4214	8860	NCBI;cellular organisms;Eukaryota;Opisthokonta;Metazoa;Eumetazoa;	0	0	0	0	0	0	0	0	0	0	0	0	0	0	0	0	0	0	0	0	0	0	0	0	0	0	0	0	2	0	0	0	CTTTCAGGCTCTGCTGGTTCACCAGGTATGGGAATGGATTTAGCAATATTTTCACTTCATCTGGCTGGTGCATCTTCAATATTAGGAGCCGCCAATTTTATCACAACCATTTTTAATATGCGTGCCCCTGGAATGACACTTCATAAAATGCCATTGTTTGTTTGGTCCATGTTAGTTACAGTTTTCTTATTATTACTAGCCATACCTGTACTAGCAGGTGCAATAACAATGCTTCTCACAGACAGAAACTTTGGAACAAGCTTCTTTATTCCAGAAGGTGGTGGAGATCCAATTTTATTTTTACATTTATTT
4215	8864	NCBI;cellular organisms;Eukaryota;Rhodophyta;Florideophyceae;Corallinophycidae;Rhodogorgonales;Rhodogorgonaceae;Rhodogorgon;	0	0	0	0	0	0	0	0	0	0	0	0	0	0	0	0	0	0	0	0	0	2	0	0	0	0	0	0	0	0	0	0	GTTGTCCTCAAAAGCTGGACAACCTGGACCAGCGATGGATTTAGCTATTTTAAGTTTGCACTTAGCGGGTGCCTCATCAATTTTAGGAGCAGTAAATTTTATTACTACAATTCTCAATATGAGAGCGCCTGGTATGACTCTTCATAAAATGCCTTTATTTGCTTGGTCTATGTTAGTAACAGCTTTTCTTCTTCTTTTAGCCGTTCCCGTATTAGGGGGAGCTATTACTATGCTTTTAACAGATCGAAACTTTAACACAACTTTCTTCGATCCTGCTGGAGGAGGAGATCCTGTCCTTTATCAGCATCTTTTC
4216	8869	NCBI;cellular organisms;Eukaryota;Opisthokonta;Metazoa;Eumetazoa;Cnidaria;Hydrozoa;Hydroidolina;Leptothecata;Obeliida;Obeliidae;Obelia;unclassified Obelia;Obelia sp. HAW01;	2	0	0	0	0	2	0	0	0	0	0	0	0	0	0	0	0	0	0	0	0	0	0	0	0	0	0	0	0	0	0	0	TCTATCAGGACCTCAAACTCATTCAGGTGGTTCTGTAGATATGGCAATATTTAGTTTACATTGTGCAGGTGCTTCATCTATTATGGGAGCAATAAATTTCATAACTACTATATTTAATATGAGAGCACCTGGATTAACTTTAGACAAATTACCTTTATTTGTTTGATCAGTATTAATTACAGCATTTTTATTATTATTATCTTTACCAGTATTAGCCGGTGCTATAACAATGTTATTAACAGATAGAAATTTTAATACAACATTCTTTGACCCCGCAGGAGGAGGTGATCCTGTTCTATACCAACATTTATTT
4217	8870	NCBI;cellular organisms;	0	0	0	0	0	0	0	2	0	0	0	0	0	0	0	0	0	0	0	0	0	0	0	0	0	0	0	0	0	0	0	0	TTTGAGTTCAATTACTGGGCATAGTTCTCCTGCTGTTGATATGGCAATTTTTGCTCTTCATTTAGCGGGTGCTTCTTCAATTTTAGGTGCAGTTAATTTTATAACGACAATACTTAACATGAGAACACCTGGAATGACCCTTCATAAGATGCCTCTATTTGTATGGGCTATGTTAATTACAGCATTCTTACTTTTATTAGCTGTTCCTGTTTTAGCTGGAGCAATAACAATGTTATTAACAGATAGAAATTTCGGTACCGCCTTCTTTGAAGCCCAAACAGGAGGTGATCCAGTCTTATTCCAACATTTATT
4218	8873	NCBI;cellular organisms;Eukaryota;	0	0	0	0	0	0	0	0	0	0	0	0	0	0	0	0	0	1	0	0	0	3	0	0	0	0	0	0	0	0	0	0	TTTATCAGGTATTCAGAGTCATAGTGGTGGTTCTGTTGATCTAGCTATTTTCAGTTTACATCTTGCAGGTGTATCTTCTATACTTGGTGCTATCAACTTTATAGTAACAATAGTTAACATGAGAGCACCTGGTATGACTGCACATAGAACACCTTTGTTTGCTTGAGCTGTTTTTATTACAGCTTTTCTACTACTTCTATCTTTACCTGTTTTAGCAGGTGCTATTACTATGCTATTAACAGATAGAAACTTCAACACTTCATTCTTTGATCCTTCAGGTGGTGGTGATCCTGTGCTTTATCAACATTTATTC
4219	8877	NCBI;cellular organisms;Eukaryota;Sar;Stramenopiles;	0	0	0	0	0	0	0	0	0	0	0	0	0	0	0	0	0	0	0	0	0	6	0	0	0	0	0	0	0	0	0	0	TTTATCAAGTGTTCAAGCACATTCTGGACCTTCTGTTGATTTAGCTATTTTTAGCTTACATTTAGCGGGAGCTTCTTCGATTTTAGGTGCTATTAATTTTATTACAACAATTTTTAATATGCGTTCACCAGGTATGAAAATGCACAATTTACCATTAATGGTATGGGCTGTTCTAGTTACCGCGTTTTTACTACTGTTATCGTTACCTGTTTTAGCAGGAGCTATTACGATGCTCTTAACAGATAGAAACTTTAATACAACTTTCTTTGACCCTGCAGGTGGGGGAGATCCTGTATTATATCAGCATCTTTTC
4220	8878	NCBI;cellular organisms;Eukaryota;Opisthokonta;Metazoa;Eumetazoa;Bilateria;Protostomia;Ecdysozoa;Panarthropoda;Arthropoda;Mandibulata;Pancrustacea;Crustacea;Multicrustacea;Hexanauplia;Copepoda;Neocopepoda;	0	0	0	0	0	9	0	0	0	0	0	0	0	0	0	0	0	0	0	0	0	0	0	0	0	0	0	0	0	0	0	0	CTTAGCGAGGAATATTGCCCATGCCGGGAGCTCAGTTGATTTTGCAATTTTTTCTCTTCATCTGGCAGGAATCTCCTCTATTTTAGGGGCTATTAATTTTATTAGAACATTGGCCAACTTGTGAGTTTTTGGGATACTCCTAGAACAAATACCTCTTTTTGCCTGAGCAGTTTTGGTGACTGTTATTTTACTCCTCCTTTCTTTACCTGTATTGGCAGGGGCTATTACTATACTTTTAACAGACCGAAACTTAAATACAACTTTTTATGACGCAGGAGGGGGTGGGGATCCTATTCTTTATCAACATCTCTT
4221	8887	NCBI;cellular organisms;Eukaryota;	0	0	0	0	0	0	0	0	0	0	0	0	0	0	0	0	0	0	0	0	0	2	0	0	0	0	0	0	0	0	0	0	ATTATCTACATCAGGGCACGGTGGTCCTGCAGTTGATATGGTTATTCTATCTATGCATTTAGCCGGAGCTTCATCAATTTTAGGAGCCATAAACTTTATTACAACTATTTTTAATATGAGAGCTCCAGGAATGACTCTTCACAAAATGCCCTTGTTCGTGTGGTCAATCTTGATTACAGCATTCCTGTTACTTTTATCTTTGCCTGTTTTGGCTGGTGCAATAACTATGATGTTAACAGACAGAAATTTTGGAACGGCATTCTTTAACCCCGAGGCTGGCGGAGATCCTGTTTTATTTCAACACTTATTT
4222	8888	NCBI;cellular organisms;Eukaryota;	0	0	0	0	0	0	0	0	0	0	0	0	0	0	0	0	0	0	0	0	0	3	1	0	0	0	0	0	0	0	0	0	ATTATCATCTAAAGCAGGTCAACCTGGCCCAGCAATGGATTTAGCAATTTTAAGTTTACACTTAGCAGGAGCTTCTTCAATTTTAGGTGCTGTAAATTTTATCACTACAATTTTAAATATGAGAACACCAGGTATGACATTACATAAAATGCCACTCTTTGCTTGGTCAATTCTTGTAACAGCATTCTTATTATTGTTATCTTTACCTGTACTTGCAGGTGCAATAACAATGTTGTTAACAGATAGAAATTTTGGAACAGCCTTCTTTGAGGCTCAAACTGGAGGTGATCCAGTTTTATTCCAACACTTATTT
4223	8889	NCBI;cellular organisms;Eukaryota;Sar;Alveolata;Dinophyceae;	0	0	0	0	0	0	0	0	0	0	0	5	0	0	0	0	0	0	0	0	0	0	0	0	0	0	0	0	0	0	0	0	ATTAAGCATCTCTTTCATGAGTTTATCACCTTCAAGTACAGCTTTTCTTATCTTTGGATTATTAATGTCAGGTATATCCTCATGTCTCACTTGTTTTAACTTTTGGACAACAATTCTGAATCTGAGATCTTATTATCTGACATTAAAGACTTCAACAGTATTCCCTTGAGCTGAGCTTATAACAGGAGGAATGCTTTTATTAACATTACCAATCTTATCAGGAGCTTTTCTTTTGGTCTTGGCTGATCTTCATTCTAATACACTTTTCTTTGATCCAGTCTTTGGCGGCGATCCTATATTCTTTCAACACTTGTTT
4224	8893	NCBI;cellular organisms;Eukaryota;Sar;Stramenopiles;	0	0	0	0	0	0	0	0	0	0	0	0	0	0	2	0	0	0	0	0	0	0	0	0	0	0	0	0	0	0	0	0	TTTAAGAGGTAATGTATCTCACAGAGGAGCAGCAGTTGATTTGGCTATTTTTAGTCTTCATCTAGCTGGAGCTTCAAGTATTCTTGGTGCTATTAATTTTATTACAACTATTTTTAATATGCGTTGTCCAGGGATGACTATGCACCGTTTGCCACTATTTTGTTGGGCTGTACTTATTACTGCTGTATTGTTGTTGCTATCATTGCCTGTATTGGCTGGAGCGATTACTATGCTACTTACAGATCGAAACTTTAATACAACATTTTTTGATCCTGCTGGTGGAGGTGATCCTGTATTGTATCAACATTTGTTC
4225	8899	NCBI;cellular organisms;Eukaryota;Rhodophyta;Florideophyceae;Rhodymeniophycidae;	0	2	0	0	0	0	0	0	0	0	0	0	0	0	0	0	0	0	0	0	0	0	0	0	0	0	0	0	0	0	0	0	TTTAAGTAATTTGTCAGGACATCCTGGCGCTGCTGTGGACATAGCAGTTCTTAGTCTGCACCTAGCCGGTATATCATCTATTCTTGGATCAATCAATACGATTGTTACTATTTTCAATATGCGCGCTCCTGGAATGAGCTTATTTAAAATGCCGTTATTTGTATGGTCAATTTTAGTTACAGCTTTCTTACTGTTACTTTCGTTACCAGTTTTAGCAGGTGCAATTACAATGCTTTTAACTGACAGAAATTTTGGTACTGCTTTTTTTGATGCACAAACAGGAGGGGATCCCGTCCTCTTCCAGCATTTATTT
4226	8903	NCBI;cellular organisms;Eukaryota;	0	0	0	0	0	0	0	0	0	0	0	0	0	0	0	0	0	0	0	0	0	4	0	0	0	0	0	0	0	0	0	0	ATTGGCAGGTATAGATTTTCATTCAGGAGGAAGTGTAGATCTTGCAATTTTTAGTTTACATTTAGCTGGTATAAGTTCTATTTTAGGAGCAATGAATTTTATTACTACTATCTTAAATATGAGAGCGCCAGGATTAACAATGCATAGATTGCCTTTGTTCGTGTGAGCGGTATTTATAACAGCAATATTATTATTATCTTTACCAGTTTTAGCAGGAGCGATAACAATGTTATTAACAGACAGAAATTTTAATACATCTTTTTTTGATCCAGCAGGAGGTGGAGATCCAATTTTATATCAACATCTTTT
4227	8912	NCBI;cellular organisms;Eukaryota;	1	0	0	0	0	0	0	0	0	0	0	4	0	0	0	0	0	0	0	0	0	0	0	0	0	0	0	0	0	0	0	0	ATTGGCATCTGTAGAAGCTCATTCAGGACCATCTGTTGACCTGGCTATTTTTAGATTGCATCTAGCAGGTGCGTCATCTATCTTGGGAGCAATTAATTTTATTACAACTATTATTAATATGCGAGCACCCGGAATGACTATGCATCGATTGCCTCTATTCTGTTGGGCTGTGTTGATTACTGCAGTATTGCTATTGTTGTCTTTGCCAGTATTGGCAGGAGCAATTACTATGCTACTAACTGACCGTAATTTTAATACAACTTTCTCTGACCCAGCAGGTGGAGGAGATCCAGTATTGTATCAACATTTGTTC
4228	8913	NCBI;cellular organisms;Eukaryota;Opisthokonta;Metazoa;Eumetazoa;Bilateria;Protostomia;	0	0	0	0	0	0	0	0	0	0	0	0	0	0	0	0	0	0	0	0	0	0	0	0	0	0	6	0	0	0	0	0	ACTCTCTTCAGTACAGGCTCATTCTGGACCTTCAGTTGATCTTGCGATTTTTAGCCTACATCTTGCAGGCGCTTCTTCAATTTTGGGTGCTGTAAATTTTATTACAACTATTTTGAATATGCGTTGTCCGGGTATGAGTATGCATACTTTGCCGTTGTTTGTTTGGTCGGTTTCGATTACAGCAGTTCTGCTTCTTTTGTCTTTGCCTGTATTGGCTGGGGCTATTACTATGTTGCTGACTGATCGGAATTTTAATACAACTTTTTTTGATCCATGTGGTGGTGGTGATCCGGTTCTTTAACAACACCTCTT
4229	8915	BOLD;Ochrophyta;84.91	0	0	0	0	0	0	0	0	0	0	0	0	0	0	0	0	0	0	0	0	0	2	0	0	0	0	0	0	0	0	0	0	CTATCTAATGGGATTTGTCATTCTGGGCCTTCAGTTGACCTTGCAATTTTCAGTTTACATCTTTCAGGGGCAGCTTCTATCTTAGGTGCTATTAATTTTATTACGACTATTTTTAATATGAGAGCTCCTGGTATGACTATGCATAGATTGCCTTTATATGTTTGATCTGTGCTAGTTACCTCATTTCTATTACTTTTATCTTTACCAGTTTTAGCGGGAGCTACCACAATGTTATTAACTGATAGAAATTTTAACACTACTTTTTTTGATCCTGCAGGTGGAGGAGATCCTATTCTATTTCAACATTTATTT
4230	8916	BOLD;Cnidaria;78.07	0	0	0	0	0	0	0	0	0	0	0	0	0	0	0	0	0	0	0	0	0	4	0	0	0	0	0	0	0	0	0	0	ATTGTCAAGTTCAGCTGGCTCTCCAGGAATGTCAATGGATTTAGTAATATTTTCATTACACCTCGCAGGAGCCTCTTCAATTTTAGGTGCTGCTAATTTTATTACTACAGTTTTTAATATGAGAGCTCCTGGTATGACAATGCACAAAATGCCTTTATTTGTCTGGTCAATGTTAGTGACGGCTTTTTTGTTGCTATTAGCTGTACCTGTGTTGGCAGGTGCTATAACTATGTTATTAACAGACAGAAATTTTGGAACTAGTTTTTTTATTCCTGAGGGTGGTGGTGATCCCATTCTATTCTTACACTTGTTT
4231	8918	NCBI;cellular organisms;Eukaryota;Opisthokonta;Metazoa;Eumetazoa;Cnidaria;Hydrozoa;Hydroidolina;Leptothecata;	1	0	1	0	1	0	0	0	0	0	0	0	0	0	0	0	0	0	0	0	0	3	1	0	0	0	0	0	0	0	0	0	TTTATCTTCTAAAACAGGCCAACCAGGACCTGCTATGGATTTGGCCATATTAAGTTTGCATGTGGCTGGGGCATCATCAATTTTAGGAGCTATAAATTTTATAACCACTATTTTAAATATGAGAACTCCAGGTATGACCTTGCACAAAATGCCATTATTCGCATGGTCTATTTTAGTAACAGCTTTTTTATTGCTATTATCTTTACCGGTTCTAGCAGGAGCTATTACAATGCTTCTAACGGACAGAAATTTTGGAACATCTTTTTTTGAGGCACAAGCAGGAGGGGATCCAGTTTTATTTCAACATTTAT
4232	8924	NCBI;cellular organisms;Eukaryota;Opisthokonta;Metazoa;	0	0	0	0	0	0	0	0	0	0	0	0	0	0	0	0	0	0	0	0	0	0	0	0	0	0	0	0	8	0	0	0	CTTATCAGGTATAGAATTTCATTCAGGACCTTCTGTAGATATGGCTATTTTTAGTTTACACTTAGCCGGTGCATCATCAATTTTAGGTGCTGCAAATTTTATTACAACAATTATAAACATGCGTGGACCAGGTATGGGTATGCATAGACTACCTCTATTTGTTTGGTCAATTTTAGTCACTACTGTTTTATTATTATTGTCACTTCCTGTTCTTGCAGGAGCGATTACAATGCTGTTGACTGATAGAAACTTTAATACAAGTTTTTTTGATCCAGCTGGTGGTGGTGATCCCATTTTATACCAACACCTATT
4233	8929	NCBI;cellular organisms;Eukaryota;Sar;Alveolata;Dinophyceae;	0	0	0	0	0	0	0	0	0	0	0	0	0	0	0	0	0	0	0	0	0	0	0	0	0	0	0	0	7	0	0	0	ATTAAGCACTTCTTTCATGAGTTTATCACCTATTGACGGCTCTCTGGAATCAGAAGTCTCTTAACTTTTGGACAACAATTCTAAATCTGAGATCTTATTATCTGACATTAAAGACTATGCCATTATTCCCTTGGGCTCTCTTGATAACAGGAGGAATGCTTTTATTAACATTACCAATCTTATCAGGAGCTCTTCTAATGGTCTTGGCTGATCTTCATTCTAATACACTTTTCTTTGATCCAATCTTTGGAGGAGATCCTATATTCTATCAACA
4234	8934	NCBI;cellular organisms;Eukaryota;Opisthokonta;Metazoa;Eumetazoa;Bilateria;Protostomia;Ecdysozoa;Panarthropoda;Arthropoda;Mandibulata;Pancrustacea;Crustacea;Multicrustacea;Hexanauplia;Copepoda;Neocopepoda;Gymnoplea;Calanoida;	0	0	2	0	0	0	0	0	0	0	0	0	0	0	0	0	0	0	0	0	0	0	0	0	0	0	0	0	0	0	0	0	TTTATCTAGAAATATTGCACACTCTGGAAGATCTGTAGATTTTGCTATTTTTTCTTTACATTTAGCAGGTGTAAGATCTATTTTAGGTGCAGTAAACTTTATTAGTACATTAGGAAATTTACGGGTATTTGGGATGCTATTAGACCGTATACCTCTATTTGCATGAGCGGTTCTAATTACGGCTGTATTACTATTACTATCATTACCAGTTCTTGCTGGAGCAATTACTATACTTTTAACAGATCGTAATTTAAATACATTTTTTTTTGATCCTACCGGCGGTGGGGATCCGGTACTTTATCAGCATCTTTT
4235	8937	NCBI;cellular organisms;Eukaryota;Amoebozoa;Discosea;Flabellinia;Dactylopodida;Vexilliferidae;Vexillifera;Vexillifera kereti;	0	0	0	0	0	0	0	0	0	0	3	0	0	0	0	0	0	0	0	0	0	0	0	0	0	0	0	0	0	0	0	0	GTTATCTGGTATTGCAGCACATTCTGGAGGTTCTGTAGATTTAGCAATTTTTAGCTTACATTTAGCAGGAGTTTCTTCATTATTAGGTGCAATTAATTTTATAACAACAATATTTAATATGAGAGCAAATAATTTTAGTATTTATAAAATGCCATTATTTGTTTGAGCCGTATTAATAACTGCGTTTTTATTATCATTATCTTTACCAGTTTTAGCTGGAGCAATAACTATGTTATTAACTGATCGTAATTTTAATACAACTTTTTTTGATCCAGCGGGTGGTGGTGATCCAATACTTTATCAACATTTATTT
4236	8938	NCBI;cellular organisms;Eukaryota;Opisthokonta;Metazoa;Eumetazoa;Bilateria;Protostomia;Ecdysozoa;Panarthropoda;Arthropoda;Mandibulata;Pancrustacea;Crustacea;Multicrustacea;Hexanauplia;Copepoda;Neocopepoda;Gymnoplea;Calanoida;Calocalanidae;Calocalanus;	100	7	481	2	22	0	10	0	0	0	1	5	1	0	0	1	0	0	5	2	0	0	0	15	0	0	0	0	0	0	0	0	TTTATCTAGAAATATTGCCCATGCAGGAAGATCTGTAGATTTTGCTATTTTTTCTCTTCATTTAGCGGGAGTAAGATCAATTTTAGGAGCTGTAAATTTTATTAGAACATTAGGAAATTTGCGAGTATTTGGAATATTACTAGATCGAATACCCCTATTTGCATGAGCAGTTTTAATTACTGCAATTTTATTATTATTATCATTACCAGTTTTAGCAGGAGCTATTACTATATTATTAACAGATCGAAATTTAAATACATCTTTTTATGACGTAGGTGGGGGAGGAGATCCTGTATTATACCAACATTTATTC
4237	8944	NCBI;cellular organisms;Eukaryota	0	0	0	0	0	0	0	0	0	0	2	0	0	0	0	0	0	0	0	0	0	0	0	0	0	0	0	0	0	0	0	0	TCTATCTTCAAAAACTGGTCAGCCGGGACCTGCGATGGATTTAGCAATTTTAAGCTTACATGTGGCTGGAGCTTCCTCAATTTTAGGAGCAATTAACTTTATTACCACAATTCTAAATATGAGAGCACCTGGTATGACTCTTCATAAAATGCCTTTATTTGCTTGGTCTATGTTAGTAACTGCTTTTCTTCTTCTTTTAGCTGTTCCCGTATTAGGTGGAGCTATTACTATGCTTCTAACTGATAGAAATTTTGGTACAACATTCTTTAATCCTGCAGGTGGTGGAGACCCAGTTCTTTTCCAACACTTATTT
4238	8953	NCBI;cellular organisms;Eukaryota;Opisthokonta;Metazoa;Eumetazoa;Cnidaria;Hydrozoa;Hydroidolina;Anthoathecata;Aplanulata;Hydridae;Hydra;Hydra canadensis;	0	0	0	0	0	0	0	0	0	0	0	0	0	0	0	0	0	0	0	0	0	0	0	0	0	0	0	0	5	0	0	0	TTAAGCACTTCCCTGATGAGTTTATCGCCCCTGGCCGTAGATCTCATCCTAGACGCTTTACTTGTGGCTGGTGTCTCTTCTTTCTTCTCTTCTCTTAACTTCTTTGCAAGCCTTGGGAACCTACGTTTGCCAGGCCTCACCCTAGGAGTACTGCCTTTATTCCCTTGGGCCATCATTCTCACAGCGGTTTTACTAGTTTTCACTTTACCGGTATTATCAGGGGCTCTAGGTTTAATTCTAGCGGATCTTCATTTCAATACAGTCTATTTTGATCCAGCTTTTGGGGGTGATCCTGTATTGTATCAACATTTCT
4239	8955	NCBI;cellular organisms;Eukaryota;Rhodophyta;Florideophyceae;Rhodymeniophycidae;Gigartinales;Kallymeniaceae;unclassified Kallymeniaceae;Kallymeniaceae sp. 2LH;	0	2	0	0	0	0	0	0	0	0	0	0	0	0	0	0	0	0	0	0	0	1	0	0	0	0	0	0	0	0	0	0	TTTATCATCAAAGACAGGGCAACCTGGCCCGGCAATGGATTTAGCAATTTTAAGTCTTCATATTGCAGGTGCATCATCAATTTTAGGAGCAGTAAATTTTATAACTACTATTTTAAATATGAGAACTCCCGGTATGACACTTCATAAGATGCCATTGTTCGCATGGTCGATTTTAGTAACAGCTTTTTTATTATTATTATCTCTTCCAGTTTTAGCTGGAGCAATTACTATGTTGCTAACAGATAGAAACTTTGGAACAGCTTTTTTTGAAGCACAGTCTGGTGGAGATCCAATGTTGTTTCAACATTTGTTT
4240	8957	NCBI;cellular organisms;Eukaryota;	0	0	3	0	0	0	0	0	0	0	0	0	0	0	0	0	0	0	0	0	0	0	0	0	0	0	0	0	0	0	0	0	TTTATCTGGTATTGTTGCTCATTCTGGAGCATCTGTTGATTTAGCTATTTTTAGTTTACATATTGCAGGTGCTTCTTCTATTCTAGGTGCAATTAATTTTATAACTACTATTATAAATATGAGGGCGCCGGGTATGTATATGCATAGATTACCTTTATTTGTTTGGTCAGTTTTAATTACTGCAGTTTTACTTTTACTATCTTTACCTGTTTTAGCGGGTGCTATTACTATGTTATTAACTGATCGAAATTTTAATACTACTTTTTTTGATCCAGCAGGTGGTGGTGATCCTATTTTATACCAACATTTATTT
4241	8967	NCBI;cellular organisms;Eukaryota;Opisthokonta;Metazoa;Eumetazoa;Bilateria;Protostomia;Ecdysozoa;Panarthropoda;Arthropoda;Mandibulata;Pancrustacea;Crustacea;Multicrustacea;Malacostraca;Eumalacostraca;Eucarida;Decapoda;Pleocyemata;Axiidea;Callianassidae;Nihonotrypaea;Nihonotrypaea thermophila;	0	0	0	0	0	1	0	0	0	0	0	0	2	1	0	0	0	0	0	0	0	0	0	0	0	0	0	1	0	0	0	0	TTTGTCCGGATCAATTGCACATGCTGGGGCTTCTGTCGATATGGGTATTTTTTCTCTTCATCTGGCAGGGGTATCATCTATTTTAGGGGCTGTTAATTTTATAACAACAGTTTTAAATATGCGACCTAGTGGGATGACCATAGACCGTATACCTCTTTTTGTTTGGTCAGTGTTTATTACTGCAGTACTACTTTTATTATCTTTGCCGGTTCTTGCTGGGGCTATTACCATGTTATTAACAGATCGTAATCTAAACACTTCTTTCTTTGATCCAGCAGGAGGAGGGGATCCCGTTTTATATCAACATCTCTTT
4242	8968	NCBI;cellular organisms;Eukaryota;	0	6	8	0	0	0	0	1	0	0	0	0	0	0	0	2	4	0	0	0	0	0	3	1	0	0	0	0	1	0	0	0	ACTATCCTCTAAAGCTGGTCAGCCAGGTCCTGCAATGGATTTAGCGATTTTGAGTTTACACTTAGCAGGAGCTTCTTCGATTTTAGGTGCAGTGAATTTTATCACTACAATTTTGAATATGAGAACACCTGGAATGACATTACATAAAATGCCTCTATTTGCTTGGTCAATTTTAGTTACTGCATTTTTATTATTATTATCTTTGCCAGTACTAGCTGGTGCAATTACCATGTTGTTAACAGATAGAAATTTTGGGACCGCTTTTTTTGAGGCTCAAACTGGAGGAGATCCAGTTTTGTTCCAACATTTGTT
4243	8969	NCBI;cellular organisms;Eukaryota;Opisthokonta;Fungi;Dikarya;Basidiomycota;Pucciniomycotina;Pucciniomycetes;Pucciniales;Melampsoraceae;Melampsora;	0	0	0	5	0	0	0	0	0	0	0	0	0	0	0	0	0	0	0	0	0	0	0	0	0	0	0	0	0	0	0	0	ACTAAGTCTACTAGGGTCACATACTGGTGGGGCCGTAGATTGTGCTATTTTCTCTCTACACCTTGCGGGAATTAGTTCAATGCTGGGTGCTATGAATTTCATTACAACAGTACTAAATATGCGAAATCCTGGTATGAGTATACATAAGCTACCTCTGTTTGCTTGAGCGATTATAGTAACAGCGGTGCTGCTTCTGCTAAGTCTGCCAGTTCTAGCTGGTGCTATTACGATGCTTCTAACAGATAGAAACTTTAATACAGCATTTTATGATAGTGCCGCGGGGGGAGACCCAATTCTATATCAACATCTATTC
4244	8971	NCBI;cellular organisms;Eukaryota;	0	0	2	0	0	0	0	0	0	0	0	0	0	0	0	0	0	0	0	0	0	0	0	0	0	0	0	0	0	0	0	0	TTTGTCTGGTAATTTAGGACATCCAGGTACTTCTGTAGATTGTGCTATATTCAGTTTACATTTAGCTGGTATTTCTTCAATAGCTGGTGCTATTAATTTTATAGTGACTATAACTAACATGAGGGCTAGAGGTATGTCATTTTTAGACTTACCTTTATTTTGTTGAGCTGTTTATATTACTGCTTTTTTACTTCTACTATCTCTTCCAGTTTTAGCTGGTGGTATTACTATGTTACTTACTGATCGTAATTTAGGAACCCATTTTTTTGAACCAGCAGGTGGCGGTGATCCGGTACTTTACCAGCATCTTTTT
4245	8975	NCBI;cellular organisms;Eukaryota;Opisthokonta;Metazoa;Eumetazoa;Bilateria;Protostomia;Spiralia;Lophotrochozoa;	0	0	0	0	0	0	0	0	0	0	0	0	0	0	0	0	0	0	0	0	0	3	0	0	0	0	0	0	0	0	0	0	GATGTCCAGCACAGCCGGAACGCCTGGAATGTCAATGGACCTGGCGATTTTATCGCTTCACCTTGCCGGTGTGTCTTCAATTTTGGGAGCGGCCAACTTTATCACAACAATTTTCAATATGCGGGCACCAGGCATGACATTACATAAAATGCCCTTGTTTGCCTGGTCTATGTTAGTCACAGCCTTCCTCTTATTGTTGGCTGTTCCAGTTCTGGCCGGTGCGATTACCATGCTTCTCACTGACCGAAACTTTGGTACTACATTCTTCATTCCTGAAGGGGGGGGAGATCCTATCCTATTCCTTCATCTGTTC
4246	8976	NCBI;cellular organisms;Eukaryota;	0	0	0	0	0	0	0	0	0	0	0	0	0	0	0	0	0	0	0	0	0	0	4	0	0	0	0	0	0	0	0	0	ATTAGCAAGTGTAGAAGCACATTCAGGGCCATCAGTAGATTTAGCTATTTTTAGTTTACATTTAGCTGGGGCTAGTTCAATTATGGGTGCTGTTAATTTTATTACAACAATTATTAATATGCGTTCACCTGGTATTTCTATGCATCGGTTACCACTTTTTGTATGGTCAGTTTTAATTACTGCGGTTTTACTTTTAATATCGTTACCAGTTTTAGCTGGGGCCATTACAATGTTACTAACCGACCGAAACTTTAATACAACGTTCTTTGATCCAGCTGGGGGTGGAGATCCTGTTTTATATCAACACCTCTTT
4247	8978	NCBI;cellular organisms;Eukaryota;Opisthokonta;	0	0	0	0	0	0	0	1	0	0	0	0	0	0	0	0	0	0	1	0	0	4	0	0	0	0	0	0	0	0	0	0	ATTGTCTGCTAACTTAGGTTCGCCTGGCCCTGCAGTGGATTTAGCAATCTTCTCACTACACCTTGCTGGAGCATCATCAATTCTTGGTGCAATTAATTTTATAACGACTATCTTTAATATGAGGGCTCCTGGAATGACTCTTCATAAAATGCCTTTATTTGTGTGGTCAATTCTTGTGACAGCTGTACTTTTATTACTTTCATTACCAGTATTGGCCGGTGCAATCACAATGCTTCTTACAGATAGAAATTTTGGGACAACTTTTTTTAGTGCTGCTGAAGGTGGAGACCCAGTACTTTTTCAACACCTATTT
4248	8983	NCBI;cellular organisms;Eukaryota;	0	6	0	0	0	0	0	0	0	0	1	0	0	0	0	0	0	0	0	0	0	0	0	0	0	0	0	0	0	0	0	0	ATTAAGTAGCTTAGCAGGTCATCCTGGTTTACCAGTTGACTTTGCTATTTTTAGTTTACATATTGCAGGTGCATCTAGTATTGCAGGTGCAATAAACTTTATTGTTACGATTTACAACATGAGATGTCCTGGAATGTTCTGGCATCGTGTACCATTATTTGTATGGTCACTTTTCATCACTGCTTGGTTACTTTTATTATCGTTACCTGTTTTAGCAGGAGCGATTACAATGTTACTAACAGACCGTAACTTCAACACATATTTTTTTGACTACGTTGGAGGTGGTGATCCTATCACTTTTCAGCATCTTTTT
4249	8985	NCBI;cellular organisms;Eukaryota;Sar;Stramenopiles;Ochrophyta;PX clade;Phaeophyceae;	0	0	2	0	0	0	0	0	0	0	0	0	0	0	0	0	2	0	0	0	0	0	0	0	0	0	0	0	0	0	0	0	ATTAAGTAGTATCCAAGCGCATTCGGGTCCTTCTGTAGATTTAGCTATTTTTAGTCTTCATTTATCAGGAGCGTCTTCAATTTTGGGTTCGATTAATTTTTTAACAACAATTAAAAACATGCGGGCTAGAGGTATGTACTTTCACCGTATGCCTTTATTTGTTTGGTCTGTGACTGTAACAGCAGTACTCTTATTATTATCATTGCCGGTACTTGCAGGTGCGATTACAATGTTGTTAACAGACAGAAACTTTAACACTACGTTCTTCGACCCTGCGGGAGGAGGAGATCCAGTATTATATCAACATTTA
4250	8986	NCBI;cellular organisms;Eukaryota;	0	0	18	0	0	0	0	0	0	0	0	0	2	0	0	0	4	0	0	0	0	0	0	1	0	0	0	0	0	0	0	0	TTTGAGCTCCATTACTGGACATAGTTCTCCTGCTGTTGATATGGCTATTTTTTCTCTCCACTTAGCTGGTGCCTCTTCAATATTAGGTGCAGTAAACTTTATCACTACTATTCTTAATATGAGAGCACCTGGAATGACTCTTCATAAAATGCCTTTATTTGCTTGGTCTATGTTAGTAACTGCTTTTCTTCTTCTTTTAGCCGTTCCCGTATTAGGTGGAGCTATTACTATGCTTTTAACTGATCGTAACTTTGGAACCACATTTTTCGATCCAGCCGGTGGAGGAGACCCTGTGCTTTTCCAACACCTTTTC
4251	8997	NCBI;cellular organisms;Eukaryota;Opisthokonta;Metazoa;Eumetazoa;Bilateria;Protostomia;Spiralia;Lophotrochozoa;Mollusca;Bivalvia;Autobranchia;Heteroconchia;Euheterodonta;Imparidentia;Neoheterodontei;Cardiida;Tellinoidea;Solecurtidae;Tagelus;	0	0	0	0	0	0	0	0	0	0	0	0	0	0	0	0	0	0	0	0	11	0	1	0	0	0	0	0	0	0	0	0	TCTATCTGCTTGGTTGGGGCATCCGGCTCCTGCTATAGAGTTTATAATTTTAGGACTTCATCTTGCAGGGGTTTCTTCTATTTTTGCTAGAATTAATTTTGTAACTACTGGTGCTAATATGCGGCCGGAGGGGATTGCTCCACAACGAACAACTTTGTTTGTTGTTTCAGTTGTAATCACTTCCTTCTTATTGGTGGCTGCTATGCCGGTATTAGCTGCGGCTTTGACTATACTACTTACTGATCGGAATTTTAATACCTCATTTTTTGATCCTGTTGGTGGTGGGGATCCTGTATTATTTATCCACTTGTTT
4252	8999	NCBI;cellular organisms;Eukaryota;Sar;Stramenopiles;Ochrophyta;Bacillariophyta;	0	0	1	0	0	0	0	0	0	0	0	0	0	0	0	0	0	0	0	0	0	0	0	0	0	0	0	0	0	0	0	0	ATTATCAAGTATAACAGCTCATTCCGGAGGTGCTGTTGATTTAGCTATTTTTAGTTTACATGTTTCTGGAGCTTCATCGATTTTAGGAGCGATCAATTTTATTTGTACTATTTTTAATATGAGAGTAAAAAGTCTATCATTTCATAAATTACCGTTATTTGTTTGGGCGGTACTAATCACAGCATTTTTGTTACTATTATCATTACCTGTATTAGCAGGAGCAATTACTATGTTATTAACTGATAGAAATTTTAACACAAGTTTTTTTGATCCAGCAGGTGGAGGTGATCCAGTTCTTTATCAACATTTATTT
4253	9000	NCBI;cellular organisms;Eukaryota;Sar;Alveolata;Dinophyceae;	0	0	0	0	0	0	0	0	0	0	0	0	0	0	0	0	0	0	0	0	5	0	0	0	0	0	0	0	0	0	0	0	ATTAAACTCTTTTTTCACGAGTTTATCAATTTCAATTGGAGCTTTTCTTATGTTCGGATTATTATTGTCAGGTATATCATCATGTCTCACGTGTTTTAGCTTTTGGACAACACTTCTAAATCTGAGGTCTTATTGACTGACATTAAAGATTATGCAATTATTCCCTTGGGCTCTCTTTATATCAGGCGGAATGCTTTTTATCAACATTACAAATCTTATCAGGACCTCTTCTTTTGGTCTTGGCTGATCTTCATTCTAATACATTTTGTTTGCGTTCCAGTCTTTGGCGGCGATCCTATATCCTATCAACACTTATTT
4254	9001	NCBI;cellular organisms;Eukaryota;Rhodophyta;Florideophyceae;Rhodymeniophycidae;	0	0	8	0	0	0	0	0	0	0	0	0	0	0	0	0	0	0	0	0	0	0	0	0	0	0	0	0	0	0	0	0	TTTAAGTTCAATTCAAAGTCACTTTGGAGCAGCAGTTGATTTAGCAATTTTTAGTTTACATTTATCAGGCGCTTCATCAATTTTAGGCGCTGTTAATTTTATTTCTACAATACTTAACATGCGAAACCCTGGATAAAGTATGTACCGTATACCACTTTTTGTTTGATCTATATTTGTAACAGCAGTTTTGTTATTACTCGCTGTTCCAGTACTTGCGGGTGCAATTACAATGTTACTAACAGACCGTAATTTTAATACAGCCTTTTTTGATCCATCAGGTGGTGGTGACCCTATTTTATATCAGCATTTAT
4255	9012	NCBI;cellular organisms;Eukaryota;Sar;Stramenopiles;Ochrophyta;Bacillariophyta;Bacillariophyceae;Bacillariophycidae;Bacillariales;Bacillariaceae;Nitzschia;Nitzschia inconspicua;	0	0	0	0	0	0	3	0	0	0	0	0	0	0	0	0	0	0	0	0	0	0	0	0	0	0	0	0	0	0	0	0	ACTATCAGGGGTTATAGCTCACTCTGGAGGTTCCGTTGATTTAGCAATTTTCAGTCTTCACTTATCTGGAGCTGCGTCTATTCTAGGTGCAATTAATTTTATCTGTACTATTGTAAATATGAGAACAGAAAGTTTACCTTTTCATAAATTACCTTTGTTTGTATGGGCTGTTTTTATTACTGCTATTTTATTGTTATTATCTTTACCTGTACTAGCAGGGGCAATTACAATGTTGCTTACAGATAGAAATTTCAATACTACCTTCTTTGATCCAGCAGGTGGTGGAGATCCTGTATTATTTCAGCATCTGTTC
4256	9013	NCBI;cellular organisms;Eukaryota;Haptista;Haptophyta;Prymnesiophyceae;Prymnesiales;Chrysochromulinaceae;Chrysochromulina;	1	0	0	0	0	0	0	1	0	0	0	0	1	0	0	0	0	0	0	0	0	2	0	0	0	0	0	0	0	0	0	0	GCTTTCTGGTATTCAAGCTCATTCGGGCGGTTCAGTAGATTGCGCTATTTATTCATTACATTTAGCTGGTGTTTCTTCAATTTTAGGTGCTATAAATTTTATAGTAACTATCACAAATATGCGCGCTCCAGGCTTGTCTGCTAACCGTACACCACTTTTTGTTTGAGCTGTTTATATCACTGCGTTCTTATTATTACTTTCGTTACCTGTCTTGGCCGGTGCTATTACGATGTTATTAACTGACCGTAATTTTAATACTTCATTTTTTGATGCAAATGGCGGCGGTGACCCAGTTCTTTATCAGCACTTATT
4257	9016	NCBI;cellular organisms;Eukaryota;Sar;Stramenopiles;Ochrophyta;Bacillariophyta;	0	0	4	1	0	0	0	0	0	0	0	0	0	0	0	0	0	0	0	0	0	0	0	0	0	0	0	0	0	0	0	0	ACTTTCTAGTGGAACATCTCACTCTGGAGGTGCTGTTGATTTAGCTATTTTTAGTTTACATTTATCAGGAGCTTCTTCTATCTTAGGTGCCATTAATTTTATTTGTACTATTTTTAATATGAGAGTTAAAAGTTTAGCTTTTCATAAATTACCTTTATTTGTTTGGGCGGTATTAATAACAGCGTTTTTGTTATTATTGTCTTTACCTGTATTAGCAGGAGCAATTACTATGTTATTGACTGATAGAAATCTTAATACAACATTTTTTGATCCGGCAGGAGGAGGTGATCCCGTTTTATATCAGCATTTATTC
4258	9017	NCBI;cellular organisms;Eukaryota;Rhodophyta;Bangiophyceae;Bangiales;Bangiaceae;Pyropia;	0	1	0	0	0	0	0	0	0	0	0	0	0	0	0	0	0	0	0	0	0	0	0	0	0	0	0	0	0	0	0	0	GCTATCATCAACTGCAGGGACCCCAGGCATGTCAATGGACCTGGCAATTTTCTCGCTTCACCTTGCTGGTGTTTCGTCAATACTTGGTGCGGCTAACTTCATCACAACAATTTTTAACATGCGTACGCCGGGAATGACACTTCACAAGATGCCGTTGTTTGCTTGGGCGATGCTTGTCACAGCCTTCTTGTTGTTGTTAGCGGTTCCAGTTCTTGCTGGTGCGATCACAATGCTCCTCACTGACCGTAATTTTGGCACAACCTTCTTTATCCCGGAAGGCGGTGGAGACCCAATTTTGTTCCTACACTTGTT
4259	9020	NCBI;cellular organisms;Eukaryota;	0	0	2	0	0	0	0	0	0	0	0	0	0	0	0	0	0	0	0	0	0	0	0	0	0	0	0	0	0	0	0	0	TTTATCCAATGGAATTTACCATGGTGGTGCTGCTGTAGATTTTGCAATATTTAGTCTTCATATTGCTGGAGCTTCTTCTATTGCAGGTGCTATTAATTTTATCGTGACTATTATGAATATGAGAGCACGTGGTATGGTTTTTCAAATGAAAGGAGGGGTGCCTTTGTTTGTATGGGCAGTATTGATTACGGCAGTTTTATTATTATTATCATTACCTGTACTAGCTGGTGCAATTACAATGTTATTAACTGATAGAAATTTTAATACAAGTTTTTTTGAAATAGCTGGTGGTGGTGACCCAGTATTATACCAACATTTATTT
4260	9023	NCBI;cellular organisms;Eukaryota;Sar;Stramenopiles;Ochrophyta;Bacillariophyta;Bacillariophyceae;Bacillariophycidae;Naviculales;	0	0	0	0	0	0	0	0	0	0	7	0	0	0	0	0	0	0	0	0	0	0	0	0	0	0	0	0	0	0	0	0	TTTATCTGGTATTACTGCTCACTCAGGAGGTGCTGTAGATCTTGCTATTTTCAGCTTACACTTATCTGGAGCAGCTTCTATTTTAGGTGCAATTAATTTTATCTGTACTATTACAAACATGCGATCGAAAAGTTTACCTTTTCACAGACTACCTCTATTTGCATGGGCTATTTTTATTACAGCATTTCTATTACTATTATCTCTTCCTGTTTTAGCCGGAGCAATTACTATGCTTTTAACAGATAGAAACTTTAATACAACTTTTTTTGACCCTGCCGGTGGAGGAGATCCAGTATTGTACCAACATTTATTT
4261	9025	NCBI;cellular organisms;Eukaryota;Opisthokonta;Metazoa;Eumetazoa;Bilateria;Protostomia;Ecdysozoa;Panarthropoda;Arthropoda;Mandibulata;Pancrustacea;Crustacea;Multicrustacea;Hexanauplia;Copepoda;Neocopepoda;Podoplea;Poecilostomatoida;Oncaeidae;Triconia;Triconia elongata;	0	0	0	0	4	0	0	0	0	0	0	0	0	0	0	0	0	0	0	0	0	0	0	0	0	0	0	0	0	0	0	0	ACTTAGGGCAAACACAGCCCATTCAGGGCCCTCAGTTGATTTCGCCATTTTCTCATTACATCTTGCTGGGGTTTCTTCTCTTTTGGGGACAGTTAACTTTATTAGAACATTTGGAAATTTACGAGGATTAGGGGTTCAACTAGACCAAACTCCCCTTTTTGCTTGGTCTGTTTTTATCACTACAATTTTACTTTTACTCTCCCTCCCCGTTCTTGCTGGTGCTATTACTATACTATTGACAGACCGAAATTTAAACACCTCTTTTTACGATACTAGAGGTGGTGGGGATCCTATTTTGTATCAACACCTATTT
4262	9027	NCBI;cellular organisms;Eukaryota;Opisthokonta;Metazoa;Eumetazoa;Bilateria;Protostomia;	0	0	6	0	0	0	0	0	0	0	0	0	0	0	0	0	0	0	0	0	0	0	0	0	0	0	0	0	0	0	0	0	TTTGAGCTCCATTACTGGACATAGTTCTCCTGCAGTTGATATGGCTATTTTTTCTCTCCACTTAGCTGGTGCCTCTTCAATATTAGGTGCAGTAAACTTTATCACTACTATTCTTAACATGAGAGCACCTGGAATGACTCTTCATAAAATGCCTTTATTTGCATGGTCTATGTTAGTAACTGCTTTTCTTCTTCTTTTAGCTGTTCCTGTTTTGGGCGGAGCTATCACTATGTTACTCACTGACCGAAACTTTGGAACTACATTTTTCGATCCAGCCGGTGGAGGAGACCCCGTTCTTTTCCAACACCTTTTC
4263	9031	NCBI;cellular organisms;Eukaryota;Sar;Stramenopiles;Ochrophyta;Bacillariophyta;Coscinodiscophyceae;Thalassiosirophycidae;Stephanodiscales;Stephanodiscaceae;Cyclotella;unclassified Cyclotella;Cyclotella sp. MBTD-CMFRI-S052;	0	0	0	0	0	0	0	0	0	0	2	0	0	0	0	0	0	0	0	0	0	0	0	0	0	0	0	0	0	0	0	0	TCTAGCAAGCGTAGCTGCGCATTCAGGGCCATCTGTTGATCTAGCTATTTTTAGTCTACATCTGGCTGGGGCTTCATCTATTTTGGGTGCTATTAACTTTATTACAACTATTCTTAATATGCGTGCACCTGGTATGACAATGCATCGTCTACCACTATTCTGTTGGGCTGTTCTAATTACAGCAGTATTGCTATTGCTTTCTCTACCAGTTCTTGCTGGGGCAATTACTATGCTACTAACAGATCGTAACTTTAATACTACATTCTTTGATCCTGCTGGAGGAGGAGATCCTGTTCTTTATCAACATCTATTT
4264	9034	NCBI;cellular organisms;Eukaryota;Sar;Stramenopiles;Ochrophyta;Bacillariophyta;Bacillariophyceae;Bacillariophycidae;Bacillariales;Bacillariaceae;Pseudo-nitzschia;	0	0	3	0	0	0	0	0	0	0	0	0	0	0	0	0	0	0	0	0	0	0	0	0	0	0	0	0	0	0	0	0	TCTTTCGGGAGTTCTATCTCACTCTGGAGGATCTGTGGATTTAGCAATATTCAGTCTTCATTTATCAGGAGCTGCATCTATTTTGGGTGCAATTAACTTCATCTGTACAATTGTAAATATGCGAACTGAGAGTTTACCTTTCCACAAACTTCCTTTATTCGTTTGGGCTGTTTTCATTACAGCTATTTTACTATTGTTATCTTTACCTGTTTTAGCAGGGGCGATTACAATGTTACTAACTGATAGAAATTTCAACACTACTTTCTTTGATCCTGCTGGTGGAGGAGATCCCGTTCTTTTCCAACATTTATTC
4265	9035	NCBI;cellular organisms;Eukaryota;Opisthokonta;Metazoa;Eumetazoa;Bilateria;Protostomia;Spiralia;Lophotrochozoa;Mollusca;Gastropoda;	0	0	0	0	0	0	0	0	0	0	0	0	0	0	0	0	0	0	0	0	0	2	0	0	0	0	0	0	0	0	0	0	TTGTCGACTGCAGGACACGCAGGCCCAGCTGTAGACATGGTAATTTTGTCAATGCATTTGGCAGGAGCCTCTTCAATACTTGGAGCAATTAACTTTATCACAACAATATTCAATATGAGAGCACCAGGCATGACAATGCACAAAATGCCGTTATTCGTTTGGTCAATCTTAATCACTGCATTTTTATTATTACTTTCCTTGCCTGTTTTGGCAGGAGCGATAACAATGATGCTTACCGATAGAAATTTTGGAACAGCATTTTTTAACCCTGAGGCAGGCGGAGATCCTGTGCTATTCCAGCATCTTTTC
4266	9037	NCBI;cellular organisms;Eukaryota;Sar;Stramenopiles;Ochrophyta;	0	2	0	0	0	0	0	0	0	0	0	0	0	0	0	0	0	0	0	0	0	0	0	0	0	0	0	0	0	0	0	0	TTTAAGTTCTGTTCAAGCACACTCTGGTCCATCTGTTGACTTAGCAATTTTCAGTTTACACGTGAGTGGTGCATCGTCGATTTTAGGAGCAATTAACTTTATTACTACTATTTTCAATATGCGTGCGCCAGGTATGACTTTCCACCGTTTACCTTTAATGGTTTGGGCTGTTTTAATTACTGCGTTTTTATTATTATTATCATTACCAGTATTAGCGGGAGCGATTACCATGTTGCTTACAGATCGTAATTTTAATACTACTTTCTTTGATCCAGCTGGTGGTGGTGATCCAGTATTGTACCAACACCTGTT
4267	9039	NCBI;cellular organisms;Eukaryota;Opisthokonta;Metazoa;Eumetazoa;Bilateria;Deuterostomia;Chordata;Craniata;Vertebrata;Gnathostomata;Teleostomi;Euteleostomi;Actinopterygii;Actinopteri;Neopterygii;Teleostei;Osteoglossocephalai;Clupeocephala;Euteleosteomorpha;Neoteleostei;Eurypterygia;Ctenosquamata;Acanthomorphata;Euacanthomorphacea;Percomorphaceae;	0	0	0	0	2	0	2	0	0	0	0	0	0	0	1	0	0	0	0	0	0	0	0	0	1	1	0	0	0	0	1	0	TCTTGCAGGAAATCTTGCCCATGCCGGTGCCTCTGTAGACCTAACAATTTTCTCTTTACATCTCGCAGGTATCTCCTCTATTTTGGGGGCTATTAACTTTATTACAACAATTGTAAACATGAAACCCCCTGCCGTCTCACAATACCAAACCCCCCTATTTGTCTGAGCTGTTCTAATTACGGCTGTCCTTCTCCTTCTTTCTCTACCTGTGTTAGCCGCTGGTATTACCATGCTTTTAACAGATCGTAACCTTAACACAACCTTCTTTGACCCTGCAGGAGGAGGGGACCCTATCCTATATCAACACCTATTT
4268	9042	NCBI;cellular organisms;	0	0	0	0	4	0	0	0	0	0	0	0	0	0	0	0	0	0	0	0	0	1	0	0	0	0	0	0	0	0	0	0	TTTATCAGGTATTGCAGCTCACTCAGGTCCTTCGGTAGATTTAGCTATTTTTAGTTTACACTTAGCTGGTGCGTCATCTATTTTAGGTGCAATTAATTTTATTACAACTATTTTTAATATGAGAGCACCGGGAATGAAAATGCATAATTTACCATTATTTGTTTGATCTGTGTTAATTACAGCTTTCTTATTATTATTATCGTTACCTGTTTTAGCTGGAGCGATTACTATGTTATTAACTGATCGTAATTTTAATACAACTTTCTTCGACCCTGCTGGTGGAGGAGACCCTGTTTTATATCAACATTTATTT
4269	9044	BOLD;Cnidaria;77.39	0	0	0	0	0	0	0	5	0	0	0	0	0	0	0	0	0	0	0	0	0	0	0	0	0	0	0	0	0	0	0	0	TTTAAGTGCAGAATTAGCACATTCTGGAGGTGCAGTTGATTTAAGTATTTTTAGTTTACATATAGCAGGAGTTTCTTCTATAGCAGGAGCTTTAAATTTTATAACGACTATTTTAAATATGAGAACTCAAAGCTTAATTTTAACTAGATTAAGTTTATACTTATGAGGAGTTTTAATTACTGCCGTTCTTTTATTACTATCTTTACCTGTATTAGCAGGTTGTATAACTATGCTTTTAACTGATAGAAATTTAGGTACTACTTTTTTTGATAGTTTAGGTGGTGTGGATCCTGTTTTATTCCAACATTTGTTT
4270	9045	BOLD;Heterokontophyta;78.82	0	0	0	0	0	0	0	0	0	0	0	0	0	0	0	0	0	0	0	0	0	0	0	0	0	0	0	0	5	0	0	0	TTTGAGTTCTGGTCTATTTCATAATGATCCAAGTGTAGACTTTGCTTTATTTGCTCTGCATTTGGCTGGAGCCTCTTCTTTATTAGGTGCTATAAATTTTATTACTACTATATTTAATATGAGAGCTCCTGGTATGACTTTGCATAAGATGCCTCTATTTGTATGGTCTATTTTAGTAACAGCTTTTTTGTTATTATTAGCTTTGCCTGTTTTAGCTGGTGCTATAACTATGTTAATTACTGATCGTAATTTTGGTACTAGTTTTTTTGACCCTTCTGGTGGTGGTGATCCTGTATTGTTTCAACATTTATTT
4271	9050	NCBI;cellular organisms;Eukaryota;Opisthokonta;Metazoa;Eumetazoa;Bilateria;Protostomia;Ecdysozoa;Panarthropoda;Arthropoda;Mandibulata;Pancrustacea;Crustacea;Multicrustacea;Malacostraca;Eumalacostraca;Peracarida;Isopoda;Oniscidea;Crinocheta;Scyphacidae;Haloniscus;unclassified Haloniscus;Haloniscus sp. 2 SJBC-2008;	0	0	0	0	0	0	0	0	0	0	0	0	0	0	0	0	0	0	0	0	0	0	0	0	0	0	0	0	7	0	0	0	TTTAAGTACTAGTTTAATGGGTTTATCACCCTTAGTTATAGATCTCATCTTAGATGGTTTATTTCTAGTTGGTGTTTCTTCTTTCCTATCATCTATTAATTTTTTAATAAGTTTTTGAAATCTACGTTTATTAGGTCTTAATTTAAGAGTATTACCTTTATTTCTTTAAGCAATATTTATTACAGCAATTTTACTTCTCTTAATTTTACCTATTTTATCTGGAACTCTAGGAATTTTATTAGTAGATCTTCATTTTAATACTATTTATTTTGATCCTAGTTTTGGAGGTGATCCTGTCTTGTATCAACATTATTTT
4272	9052	NCBI;cellular organisms;Eukaryota;Sar;Alveolata;Dinophyceae;	0	0	0	0	0	0	2	0	0	0	6	0	0	1	0	0	0	0	0	0	0	0	0	0	0	0	0	0	0	0	0	0	ATTAAGCACTTCTTTCATGAGCTTATCACCTTCAAGTACAGGAAATCTTACCTTTGGATTATTACTCTCAGGTATATCTTCATGTCTCACATCTCTTAACTTTTGGATAATGCCATTATTTCCTTGGGCTCTCTTGATTACTGGAGGAATGCTTTTATATCATTACCTATCTTATCAGGAGCTCTTCTAATGGTCTTGGCTGGTCTTCATTCATCCTTGGAGGAGATCCTATATTCTATCAACTTGACACTTATT
4273	9055	NCBI;cellular organisms;Eukaryota;Sar;Stramenopiles;Ochrophyta;PX clade;Phaeophyceae;Dictyotales;Dictyotaceae;Dictyota;Dictyota cf. friabilis;	0	0	0	0	0	0	0	0	0	0	0	0	0	0	0	0	0	0	0	3	0	0	0	0	0	0	2	0	0	0	0	0	ATTGTCTTCTATTGAAGCCCATTCAGGCCCTTCTGTTGATTTGGCTATTTTTAGTTTGCATCTAGCTGGTTTGTCTTCAATGCTAGGTGCTGTTAATTTTATAACGACTATCCTTAACATGAGGCTACCTGGGATGACCATGCATAAGTTGCCTTTGTTTTGTTGGTCGGTTTTGGTTACGGCTGTACTGTTGTTGTTGTCTTTGCCAGTACTGGCTGGAGCGATTACAATGCTTTTGACTGACAGGAATTTTAATACCACTTTTTTTGATCCAGCTGGTGGTGGCGACCCAGTGTTGTATCAACATTTGTT
4274	9056	NCBI;cellular organisms;Eukaryota;Rhodophyta;Florideophyceae;Rhodymeniophycidae;Gigartinales;Dumontiaceae;Gibsmithia;Gibsmithia hawaiiensis;	0	0	0	0	0	0	0	0	0	0	0	0	0	0	0	0	1	0	0	0	0	0	0	0	0	0	0	0	0	0	0	0	TCTATCAGGTATTACAGCACACTCTGGCGGTGCTGTAGATTTAGCTATTTTAAGTTTACACTTAGCAGGAGCTTCATCAATTTTAGGTGCAGTTAACTTTATTACAACTATCTTAAATATGAGAACTCCAGGAATGACATTGCATAAAATGCCATTGTTTGCTTGGTCTATTTTAGTTACAGCTTTCTTATTGTTACTTTCATTACCAGTTTTAGCAGGTGCAATCACAATGCTTTTAACTGACAGAAATTTTGGTACCGCCTTTTTTGATGCACAAACAGGAGGGGATCCCGTCCTCTTCCAGCATTTATTT
4275	9057	NCBI;cellular organisms;Eukaryota;Opisthokonta;Metazoa;Eumetazoa;Bilateria;Protostomia;Ecdysozoa;Panarthropoda;Arthropoda;	0	0	0	0	0	0	0	0	0	0	0	0	0	0	0	0	0	0	0	0	0	0	0	0	0	0	0	0	7	0	0	0	ATTATCAAGTGTAGCAGCTCATTCTGGTCCTTCAGTGGATTTAGCAATTTTTAGCCTACACCTTGCCGGGGCTTCCTCAATTTTAGGTGCTGTAAATTTTATTACAACAATTATTAATATGAGAACCCCAGGAATGACAATGCATAAAATGCCATTGTTCGTATGGTCTGTTTTAATTACAGCCGTATTACTATTATTATCTTTACCTGTTTTAGCAGGAGCAATTACAATGCTTTTAACAGATCGTAACTTTAATACAACATTCTTCGATCCTTCAGGAGGAGGAGATCCAATTTTATATCAGCACTTATTT
4276	9059	NCBI;cellular organisms;Eukaryota;Sar;Alveolata;Dinophyceae;	0	0	4	0	0	0	0	0	0	0	0	0	0	0	0	0	0	0	0	0	0	0	0	0	0	0	0	0	0	0	0	0	GTTAAGCACGTCTTTCATGAGCTTATCACCTTCAAGTACATCAAATCTCTTGTTTGGATTATTAATCTCAGGTATATCCTCATGTCTCACATCTCTTAATTTTTGGATAACAATTCTAAATCTGAGATCTTATTATCTGACATTAAAGACTATGCCATTATTCCTTTGGGCTCTCTTGATTACAGGAGCGATGCTTTTATTAACATTACCAATCTTATCTGGAGCTCTTCTAATGGTCATGTCTGATCTTCATTCTAATACACTTTTCTTTGATCCAATCTTTGGAGGAGATCCTATATTGTATCAACACTTATTT
4277	9061	NCBI;cellular organisms;Eukaryota;Sar;Alveolata;Dinophyceae;	0	0	0	0	0	0	0	0	0	0	0	0	0	0	0	0	0	0	0	2	0	0	0	0	0	0	0	0	0	0	0	0	ATTAAGCACTTCTTTTATGAGTTTATCTCCTTCTAGTACAGGAAATCTTATTTTTGGATTATTAATAAACGGTTTATCTTCATGTCTCACCTCTATTAACTTTTGGACAACAATATTAAATTTGAGATCTTATTATTTGACATTAAAGGTTATGCCATTATTTTCTTGGGCTCTTTTAATTACAGGAGGAATGCTTTTACTAACATTACCAATATTATCAGGAGCTCTTATAATGGTCTTATCTGATCTTCATTCTAATACACTTTTGTTTGATCCAATCTTTGGAGGAGATCCTATATTTTATCAACATTTATTT
4278	9062	NCBI;cellular organisms;Eukaryota;	0	0	0	0	0	0	0	0	0	0	0	0	0	0	0	0	0	0	0	2	0	0	0	0	0	0	0	0	0	0	0	0	CTAAGTTCAATTGCAGCACATTCTGGAGGTTCTGTAGATTTAGGTATATTTAGCTTACACTTAGCAGGTGCAAGCTCAATTTTAGGTGCAATTAATTTCATAACTACTATTATGAATATGCGAACACCTGGACTAACAATGGCCCGTTTACCTTTATTCGTTTGGTCAATTTTAATTACTGCAGTTTTATTATTATTGTCTTTACCTGTTTTAGCAGGAGCTATTACAATGTTATTAACTGATCGAAATTTTAATACTTCATTTTTTGATCCAGCAGGTGGAGGTGATCCAATACTATACCAACATTTGTTT
4279	9065	NCBI;cellular organisms;Eukaryota;	0	0	0	0	0	0	0	0	0	0	0	0	0	0	0	0	0	0	0	2	0	1	0	0	0	0	0	0	0	0	0	0	ATTAGCAGGCGTTAGTGGTCATTCAGGTCCTTCTGTAGATCTTGCTATTTTTAGTTTACATTTAGCAGGTGCTTCATCTATTTTAGGTGCTATTAATTTTATTACTACAATTTTTAACATGCGAGCACCAGGTTTATATTATTACCGATTACCTTTATTTGTTTGGGCTGTGTTGATTACTGCTTTTCTTCTTTTACTTTCATTACCTGTATTAGCAGGAGCTATTACAATGCTTCTAACAGATAGAAATTTTAATACAACTTTTTTTGAGCCTGCTGGTGGTGGTGACCCTATTTTATACCAACATCTTTTT
4280	9067	NCBI;cellular organisms;Eukaryota;Opisthokonta;Metazoa;Eumetazoa;Bilateria;Protostomia;	0	2	0	0	0	0	0	0	0	0	0	0	0	0	0	0	0	0	0	0	0	0	0	0	0	0	0	0	0	0	0	0	TCTATCTAATGGGATTTGTCATTCTGGGCCTTCTGTTGATTTAGCTATTTTTTCTCTTCACTTAGCTGGCGCTTCTTCAATACTTGGAGCTGTTAACTTTATCATTACAATCTTAAATATGAGAACTCCAGGAATGACGCTACATAAAATGCCTTTGTTTGCATGGTCTATTTTAGTTACAGCTTTCTTATTGTTATTATCATTACCAGTTTTAGCGGGTGCAATCACAATGCTATTAACAGATAGAAATTTTGGTACAGCTTTTTTTGATGCACAAACAGGAGGGGACCCTGTCCTCTTTCAACATTTATTT
4281	9068	NCBI;cellular organisms;Eukaryota;	0	0	0	0	0	0	0	0	0	0	0	0	0	0	0	0	0	0	0	0	0	0	2	2	0	0	0	0	0	0	0	0	TTTAAGTGGTAACTTAGGTCATCCAGGTCCATCAGTAGATCTTGCAATATTTAGTTTACATTTAGCAGGTGCTTCATCGATTGCTGGTGCAATTAATTTTATTTGTACTATTTTTCATATGAGAGCAAGAGGTCTTTATATGCATAGATTACCTTTATTTGTATGATCTGTTATGATTACTGCTTGATTATTATTATTATCTCTTCCAGTATTAGCAGGTGCTATTACTATGCTTTTAACTGATAGAAATTTTAATACTACTTTTTTTGTAGCTGCAGGTGGTGGTGATGCACTTTTATATCAACATTTATTT
4282	9071	NCBI;cellular organisms;	1	0	11	3	0	0	0	3	0	0	6	0	0	0	0	0	3	0	4	0	1	0	0	0	0	0	0	0	0	0	0	0	ACTTTCAACAAACTATCCTAATGTGGCATTCTTTGTTTTCGCAGTTCATATTATGGGAATCTCCTCAATCATGGGATCTATTAATGTAATCGTAACGATTATGAACATGAGGGCTCCGGGCATGACATTAATGAAAATGCCTTTATTTGTCTGGTCTTGGTTAATAACAGCTTATTTGCTCATCGCTGTGATGCCTGTGTTAGCAGGAGCAGTAACAATGTTGCTAATGGATGCCTATTTTGGCACTTCATTTTTCGATGCTGCTGGTGGTGGTGATCCAGTGTTGTTCCAGCACATATTC
4283	9079	NCBI;cellular organisms;Eukaryota;	0	0	0	0	0	0	0	4	0	0	1	0	0	0	0	0	0	0	0	0	0	1	0	0	0	0	0	0	0	0	0	0	ACTTTCAAGTGTTGAGGCTCATTCAGGACCAGCTGTAGATTTAGCAATCTTCAGTTTACACCTTGCAGGTATTTCTTCAATTTTAGGTGCTATCAATTTTATATGTACTATTTTTAATATGAGAGCTCCTGGAATGCCATTATTTGAAATGCCATTATTTGCTTGGGCTGTATTAATTACAGCGTTCCTTTTAGTACTTTCTTTACCTGTATTAGCTGCTGCTATTACAATGTTATTAACTGATAGGAATTTTAATACATCTTTTTTTGATCCAGCAGGTGGAGGTGATCCTATTTTATACCAACACTTATT
4284	9082	NCBI;cellular organisms;Eukaryota;Sar;Stramenopiles;Ochrophyta;Bacillariophyta;Coscinodiscophyceae;	0	0	1	0	0	0	0	0	0	0	0	0	0	0	2	0	0	0	0	0	0	0	0	0	0	0	0	0	0	0	0	0	ATTATCAAGTGCAACAGCTCACTCTGGAGGCTCTGTAGATTTAGCAATATTTAGTTTACATTTGTCTGGTGCATCTTCTATTTTAGGCGCAATCAATTTCATTTGTACGATTTTTAATATGCGAGTAAAAAGTTTATCTTTTCATAATCTTCCTTTATTTGTATGGTCTGTTTTAATTACAGCGTTTTTGTTATTATTGTCTTTGCCTGTATTGGCAGGAGCAATTACAATGTTACTAACGGATAGAAATTTTAATACCACTTTTTTTGACCCTGCAGGTGGCGGTGACCCTGTGTTATTTCAACATCTTTTT
4285	9083	NCBI;cellular organisms;Eukaryota;	0	0	2	0	0	0	0	2	0	0	0	0	0	0	0	0	0	0	0	0	0	0	0	0	0	0	0	0	0	0	0	0	TTTGAGTTCCATTACCGGACATAGTTCTCCTGCTGTTGATATGGCTATTTTTTCACTTCACTTAGCTGGAGCCTCTTCAATTTTAGGAGCTGTAAACTTTATTACCACAATTCTAAATATGAGAGCACCTGGTATGACTCTTCATAAAATGCCTTTATTTGCTTGGTCTATGTTAGTAACTGCTTTTCTTCTTCTTTTAGCTGTTCCCGTATTAGGCGGAGCTATTACTATGCTTTTAACTGATCGTAACTTTGGAACCACATTCTTCGATCCAGCAGGTGGAGGAGACCCTGTTCTTTTCCAACACCTTTTC
4286	9084	NCBI;cellular organisms;Eukaryota;Opisthokonta;Metazoa;	0	5	2	0	0	1	0	0	0	0	0	0	0	0	0	0	0	0	0	0	0	1	2	0	0	0	0	0	0	0	0	0	ATTATCTTCTAAAGCTGGTCAACCAGGTCCTGCAATGGACTTAGCAATTTTAAGTTTACATTTAGCGGGAGCTTCTTCAATTTTGGGTGCAATGAATTTTATCACTACAATTTTAAATATGAGAACCCCTGGAATGACCTTACATAAGATGCCATTATTTGCTTGGTCAATTTTAGTAACTGCATTTTTATTATTACTATCTTTACCAGTACTTGCGGGTGCAATCACAATGTTATTAACAGACAGGAATTTTGGAACCGCCTTTTTTGAGGCTCAAACAGGAGGTGATCCAGTTTTATTCCAACATTTGTTT
4287	9092	BOLD;Echinodermata;80.68	0	0	0	0	0	0	0	0	0	0	0	0	0	0	0	0	0	0	0	0	0	0	0	0	0	0	0	0	3	0	0	0	ACTTTCAACTTCCTTCGCGCCTGACTCAACCGACTTCTTTATTTTTGCGGTCCACCTATTAGGCTTCTCCTCAATCATGGGGGCAATTAATATTATTGCCACTGTCCTTAACATGAAAGCTCCAGAGATGAGATTAATGGATATGCCATTGTTCGTATGGACCTGGCTCATTACGTCATTCCTATTAATCGGCGCGATGCCTGTTTTAGCTGGCGCTGTAACAATGATGCTTACAGACCGTAACTTTGGTACTGCATTTTTTGACGCAACTGGCGGTGGAGACCCAGTAATGTTCCAGCATATTTTC
4288	9094	NCBI;cellular organisms;Eukaryota;	0	0	0	0	0	0	0	0	0	0	0	0	0	0	0	0	0	0	0	0	0	0	0	0	0	0	0	0	11	0	0	0	ATTAGCGGGTATTACAGCACATTCAGGACCTTCGATTGATTTAGCTATTTTCTCGTTACATTTAGCGGGTGCTTCATCTATTTTAGGTGCATTAAATTTTATTACTACCATTTTTAATATGCGTGCACCTGGTATGACTATGCACCGCATGCCTCTATTTGTTTGGTCTGTTTTAATTACTGCATTTTTATTATTATTATCGTTACCTGTTTTAGCTGGTGCGGTTACTATGCTTTTAACTGATCGTAATTTTAATACGGCTTTCTTCGACCCTGCAGGAGGAGGCGACCCTATTCTATATCAGCATTTATTC
4289	9099	NCBI;cellular organisms;Eukaryota;	0	0	0	0	0	0	0	3	0	0	0	0	0	0	0	0	0	0	0	0	0	0	0	0	0	0	0	0	0	0	0	0	ATTATCAGGAATTCAAGCACATTCCGGAGGATCAGTTGATTGCGCGATTTATTCCCTTCATTTAGCTGGCGTTTCATCAATTTTAGGCGCGATAAATTTCATTGTAACGATTACTAACATGCGTGCGCCAGGAATGACGGCGAATCGAACGCCATTATTCGTGTGAGCGGTTTTCATAACTGCTTTTTTGTTGCTTTTGTCATTACCAGTTTTAGCTGGCGCGATAACCATGTTATTGACCGATAGAAATTTTAACACATCATTTTTTGATCCTTCCGGCGGAGGCGATCCTGTGCTTTATCAACACCTTTT
4290	9102	NCBI;cellular organisms;Eukaryota;Sar;Alveolata;Dinophyceae;Gymnodiniales;Gymnodiniaceae;Amphidinium;Amphidinium massartii;	0	0	0	0	0	0	0	2	0	0	0	0	0	0	0	0	0	0	0	0	0	0	0	0	0	0	0	0	0	0	0	0	ATTATCAACATCATTTTTTACTTTATCACCATCAACTTTATATTATCTTATCTTTGGATTATTAATATCTGGTATATCTTCATCTTTCACATCTCTTAACTTTTGGATAACAATTCTAAATTTGAGATCTTATTATCTAACATTAAATACTATATCATTATTTAGTTGAGGTCTCTTAATTACTGCTTCAATGCTATTATTAACATTACCAATATTAACTGGTGGTCTTTTAATGTTATTATCTGATCTACATTTTAATACACTTTTATTCGATCCTATATTTGGAGGAGATCCTATATTCTATCAACATCTATTT
4291	9106	NCBI;cellular organisms;Eukaryota;Sar;Stramenopiles;Ochrophyta;Pelagophyceae;Pelagomonadales;Pelagomonas;Pelagomonas calceolata;	0	0	0	0	0	0	0	0	0	0	0	0	0	0	0	0	0	0	0	0	0	2	0	0	0	0	0	0	0	0	0	0	GTTAAGTAGTGTTCAAGCACATTCTGGGCCTTCTGTCGATTTAGCTATTTTTAGCCTTCACTTATCTGGGGCTTCTTCTATTTTGGGAGCGATAAACTTTATAACTACTATTTTCAATATGAGGTCACCTGGTATGACTATGCACAGATTACCACTAATGGTTTGGGCTGTCTTAATAACAGCTTTCCTATTATTGTTATCATTACCAGTTTTAGCTGGCGCTATTACAATGTTGTTAACTGATAGAAATTTCAATACGACCTTTTTTGATCCTGCTGGGGGAGGGGATCCAGTATTATATCAGCATCTTT
4292	9108	NCBI;cellular organisms;	0	0	0	0	0	0	0	3	0	0	0	0	0	0	0	0	0	0	0	0	0	0	0	0	0	0	0	0	0	0	0	0	TCTAAGTAGTTTATCAGGACATCCTGGTGCTGCTGTGGATATGGCAATTTTTAGTTTGCACCTAGCCGGTATGTCATCTATTCTTGGATCAATCAATATGATTGTTACTATTTGCAATATGCGTGCTCCTGGAATGAGTTTGTTCAAAATGCCGTTATTTGTATGGTCAATTTTACTGACAGCCTTTCTTCTGGTCTTGGCACTTCCGGTTTTAGCTGGAGCTATTACTATGCTTCTGGCTGACCGTAATTTTGGAACGCATTTCTTCTCACCTGAGGGTGGAGGAGATCCTGTTTTATTCCAGCACTTGTTC
4293	9110	NCBI;cellular organisms;Eukaryota;Sar;Stramenopiles;Ochrophyta;Eustigmatophyceae;Eustigmatales;Eustigmataceae;Vischeria;	0	0	0	0	0	0	0	0	0	0	0	0	0	0	0	0	0	0	0	0	0	0	1	0	0	0	0	0	7	0	0	0	CCTTGCTAGTGTACAAGCTCATTCAGGTCCTTCCGTAGACCTTGCAATCTTCAGTTTGCATTTAGCTGGTACATCTTCTATTTTAGGTGCTATTAATTTCATTACAACAATCATAAATATGCGTAGTCCAGGAATGACTATGCACAAATTACCTCTGTTTGTATGGGCAACCTTAATTACAGCGGTACTCCTTTTATTATCATTACCTGTATTAGCTGGCGCAATTACTATGCTATTAACAGACCGTAATTTTAATACAACTTTTTTTGATCCAGCTGGTGGTGGAGATCCTGTATTATATCAGCACCTTTTC
4294	9112	NCBI;cellular organisms;Eukaryota;Haptista;Haptophyta;Prymnesiophyceae;Prymnesiales;Chrysochromulinaceae;Chrysochromulina;unclassified Chrysochromulina;Chrysochromulina sp. NIES-1333;	0	0	0	0	0	0	0	6	0	0	5	0	0	0	0	0	0	0	0	0	0	3	0	0	0	0	0	0	0	0	0	0	ATTAGCTGGAATTCAAGCTCATTCGGGTGGATCTGTTGATGCTGCTATTTACTCTTTACATTTAGCTGGTGTTTCATCAATTTTAGGTGCTGTTAATTTTATTGTTACTATTACAAATATGCGTGCACCAGGTATGACAGCGAATCGTACACCTTTATTTGTTTGAGCTGTTTATATTACAGCATTTTTATTATTATTATCTTTACCCGTTTTAGCCGGTGCAATTACAATGTTACTAACTGACCGTAATTTTAATACTTCTTTTTTTGATCCTAATGGTGGTGGAGACCCTGTCTTATACCAACATCTTT
4295	9118	NCBI;cellular organisms;Eukaryota;Sar;Stramenopiles;Ochrophyta;PX clade;Phaeophyceae;Ectocarpales;Chordariaceae;	3	0	5	0	0	0	0	0	0	0	0	0	0	0	0	0	0	0	0	0	0	0	0	0	0	0	0	0	0	0	0	0	CTTAAGTGGTATTCAAGCTCACTCAGGTCCTTCCGTTGACTTAGCTATTTTTAGTTTACACTTATCTGGAGCAGCTTCTATTTTAGGTGCTATTAATTTTATTACTACTATTTTTAACATGCGTGCTCCTGGTATGACTATGGATAGGTTACCTCTTTTTGTTTGGTCTGTTTTAATAACAGCTTTTTTACTTCTATTGTCTCTTCCTGTTTTAGCTGGAGGTATCACGATGCTTTTAACTGATAGGAATTTTAATACTACTTTTTTTGATCCTGCTGGTGGGGGTGATCCTGTATTGTACCAACACTTATT
4296	9119	NCBI;cellular organisms;Eukaryota;Opisthokonta;Metazoa;Eumetazoa;Bilateria;Protostomia;Spiralia;Lophotrochozoa;Mollusca;Bivalvia;Autobranchia;Heteroconchia;Euheterodonta;Imparidentia;Neoheterodontei;Venerida;Veneroidea;Veneridae;	0	0	0	0	0	0	0	0	0	0	4	0	0	0	0	0	0	0	0	0	0	0	0	0	0	0	0	0	0	0	0	0	TTTGTCAAGTGTGAAGTTTCATTCAGGAGTTTCTGTTGACTATTTAATTTTATCTTTACATGTAGGGGGGATTTCTTCCGTTTTGGCTGGCATTAATTTCACTGGTACAGGGTTATGTATGCGTTCGGATGTTCTGGTTTTATCTCGTACTAGAATGTTTGTTTGGTCTATAAGAGTTACTGGGTTTTTGTTGTTGTGTGCTATGCCCGTTTTAGCTGCTGGTCTAACTATGTTGTTGACTGATCGTAATTTTAATACAACGTTTTTTGACCCATTAGGTTTGGGTGATCCTCTTTTGTTTGTTCACTTATT
4297	9120	NCBI;cellular organisms;Eukaryota;	1	2	6	3	21	0	0	42	0	0	20	0	0	1	0	0	0	0	2	0	0	4	1	6	0	0	8	0	0	0	0	0	TTATCATCTAAAACTGGACAACCTGGACCAGCAATGGATTTGGCAATTTTAAGTCTTCACATAGCAGGAGCTTCATCAATTTTAGGTGCGGTAAATTTTATAACAACTATTTTAAATATGAGAACTCCAGGTATGACACTTCATAAAATGCCATTGTTTGCTTTGTCAATATTAGTAACAGCTTTTTTATTATTATTATCTCTACCTGTTCTAGCAGGTGCAATTACAATGTTATTGACTGATAGAAATTTTGGCACAGCTTTTTTTGAGGCACAATCTGGTGGTGACCCAATGTTATCTCAACATTTGTTT
4298	9124	NCBI;cellular organisms;	0	0	2	0	0	0	0	0	0	0	0	0	0	0	0	0	0	0	0	0	0	0	0	0	0	0	0	0	0	0	0	0	ACTTTCGGGTAAATTAGGGCATCCTGGGATGTCGGTCGATCTGGCAATTTTCTCACTCCATTTGGCGGGTGCAAGCTCGATCCTAGGAGCCGCAAACTTCATTACAACTATTTTCAATATGCGTGCCCCTGGCATGACATTGCATAAAATGCCGCTTTTTGTCTGGGCGATGCTCGTCACAAGTTTCTTACTTGTTCTCTCTCTTCCTGTACTAGGTGGTGCGATTACAATGCTTCTTACAGATCGTAACTTCGGTACAGCTTTCTTCGACCCAGCTGGCGGTGGTGACCCTATACTTTATCAGCACCTCTTC
4299	9125	BOL'Mollusca;78.31	0	0	0	0	0	0	0	0	0	0	0	0	0	0	0	0	0	0	0	0	0	6	0	0	0	0	0	0	0	0	0	0	ACTCTCTAGTAATCTTGGGCATTCTGGTCCTGCTGTTGATATGGCTATACTCAGTTTGCACTTGGCTGGAGCCTCTTCAATTTTAGGAGCAATAAACTTTATTACTACTATTTTCAATATGAGAACTCCTGAAATGACTTTACACAGAATGCCTCTTTTTGTGTGGTCAATTTTAGTTACAGTTTTCTTGCTAGTATTATCATTACCTGTGTTAGCAGGCGCGATAACAATGTTACTAACTGATCGTAATTTCGGCACTGCATTTTTCGCTCCTGAAGGTGGAGGCGATCCTATTTTATTTCAGCATTTATT
4300	9132	NCBI;cellular organisms;Eukaryota;Opisthokonta;Metazoa;Eumetazoa;Bilateria;Protostomia;Ecdysozoa;Panarthropoda;Arthropoda;Mandibulata;Pancrustacea;	0	0	0	0	0	0	0	0	0	0	0	0	0	0	0	0	0	0	0	0	0	0	0	0	1	0	1	0	1	0	0	0	TCTTGCGAGGGGTATCGCCCACGCAGGAGCTTCCGTAGACATAGGAATTTTTTCTCTACATTTAGCAGGAGTCTCATCAATCCTAGGAGCAGTAAACTTTATTACAACGGTTATTAATATACGAGCCACGGGAATAACAATAGACCGAATACCACTATTCGTATGAGCAGTATTTTTAACAGCTATTCTTCTCCTACTATCGCTCCCAGTATTAGCAGGAGCTATCACTATATTATTGACAGACCGAAACTTAAACACCTCCTTCTTTGATCCCACAGGAGGAGGAGACCCAATTTTATACCAACACTTATTC
4301	9136	NCBI;cellular organisms;Eukaryota;	0	2	0	0	0	0	0	0	0	0	0	0	0	0	0	0	0	0	0	0	0	0	0	0	0	0	0	0	0	0	0	0	TTTGTCCTCTAAGACAGGTCAACCAGGACCAGCAATGGATTTAGCAATCTTAAGTTTACACGTAGCTGGAGCTTCTTCTATTTTAGGTGCAATTAATTTTATTGTAACTATCTTTAATATGCGTTGTCCAGGTATGTTTATGCATAAATTACCTTTATACGCTTGAGCTGTTTTAATTACTGCCGTATTATTATTATTATCATTACCAGTATTAGCTGGAGCTATTACTATGTTATTAACTGATAGAAATTTTAACACAACTTTCTTTGATCCTTCGGGAGGAGGAGATCCTGTTTTATACCAACATTTATTT
4302	9138	NCBI;cellular organisms;Eukaryota;Opisthokonta;Metazoa;Eumetazoa;Bilateria;Protostomia;	0	0	9	0	0	0	0	0	0	0	0	0	0	0	0	0	0	0	0	0	0	0	0	0	0	0	0	0	0	0	0	0	TCTCATCTAATCTAGCCCATAGAGGACCTTCAGTAGACCTGGCGATTTTTTCCCTCCATTTAGCTGGAGCTAGCTCTATCCTAGGGGCCGTAAACTTTATGACAACTGTCATGAATATACGAAGAGGCCTAATGACTATGATACAAACCCCTCTTTTAGTTTGAGCGGTTTTTATCACAGCGATTCTCCTCCTTCTATCATTACCAGTGCTTGCCGGTGCTATTACTATACTTCTTACGGATCGTAACCTTAACACCTCTTTCTTCGACCCAGCCGGAGGGGGAGACCCTATCCTCTATCAACATTTATTT
4303	9141	NCBI;cellular organisms;Eukaryota;Opisthokonta;Metazoa;Eumetazoa;Bilateria;Protostomia;Spiralia;Lophotrochozoa;Mollusca;Gastropoda;Heterobranchia;Euthyneura <gastropods>;Nudipleura;Nudibranchia;Cladobranchia;Flabellinoidea;Coryphellidae;Coryphella;Coryphella verrucosa;	0	0	0	0	0	0	0	0	0	0	0	0	0	5	0	0	0	0	0	0	0	0	0	0	0	0	0	0	0	0	0	0	ACTATCTGGGGCAATTGGGCATGGTGGTTGTTCAGTAGATTTAGCTATTTTTTCCCTTCATCTAGCTGGTATGTCTTCTCTACTAGGGGCTACTAATTTTATTACGACTATTTTTAATATGCGATCACCCGCAATAACTATAGATCGTCTTAGTTTATTTGTATGGTCAGTGTTGGTTACGGCATTTTTATTGCTTCTATCTTTGCCTGTGCTAGCTGGGGCTATTACTATATTGTTGACGGATCAAATTTAATACTAGATTCTTTGACCCGGCCGGTGGGGGAGATCCTATTTTATACCAGCACTTGTTT
4304	9142	NCBI;cellular organisms;Eukaryota;Sar;Stramenopiles;Oomycota;	0	0	2	0	0	0	0	0	0	0	0	0	0	0	0	0	0	0	2	0	0	0	0	0	0	0	0	0	0	0	0	0	ATTAAGTAGTTTAGCTGCTCATTCAGGTCCTTCAGTAGATTTAGCTATATTTAGTTTACATGTAGCTGGTATTTCTTCTATTTTAGGAGCAATAAACTTTATTGTTACTATTTTAAATATGAGAGCTCCAGGTTTAACTATGTATAGAATGCCTTTATTTGCTTGGTCAATTTTAATTACTGCAGTTTTATTATTAGGATCGTTACCCGTTTTAGCAGGTGCTATTACTATGTTATTAACTGATAGAAATTTAAATACTTCATTTTATGATCCTATAGGTGGTGGTGATCCAATTTTATATCAACATTTATT
4305	9144	NCBI;cellular organisms;Eukaryota;Opisthokonta;Metazoa;Eumetazoa;Bilateria;Protostomia;Ecdysozoa;Panarthropoda;Arthropoda;Mandibulata;Pancrustacea;Crustacea;Multicrustacea;Hexanauplia;Copepoda;Neocopepoda;Gymnoplea;Calanoida;Calanidae;Undinula;Undinula vulgaris;	0	0	0	0	0	0	0	2	0	0	0	0	0	0	0	0	0	0	0	0	0	0	0	0	0	0	0	0	0	0	0	0	TTATCAAGAAATATTGCGCATGCTGGAGCATCAGTTGATTTTGCTATTTTTTCTTTACATTTAGCAGGAGTGAGTTCTATTTTAGGGGCAGTTAATTTTATTAGGACTTTAGGAAATTTACGAGTTTTTGGTATATTATTAGATCGAATACCTTTATTTGCTTGAGCAGTTTTAATTACTGCTGTCCTATTATTACTGTCTTTACCAGTATTAGCTGGGGCTATTACAATATTATTAACTGATAGGAATTTAAATACTTCACTTTTTGATCCAGCCGGCGGGGGTGATCCCGTATTATACCAACATCTATTT
4306	9145	NCBI;cellular organisms;Eukaryota;Sar;Alveolata;Dinophyceae;	0	0	3	0	0	0	0	0	0	0	0	0	0	0	0	0	0	0	0	0	0	0	0	0	0	0	0	0	0	0	0	0	ATTAAGCATTTTTTTCATGCGTTTATCACCTTCAAGTACAGCTTATCTTTGGATTATTAATGTCAGGTATATCCTCATGTCTCACATCTCTTAACTTTTGGACAACAATTCTAAGTCTGAGATCTATTACCTGACATTAAAGGCTATGCCATTATTCCCTTGGGCTCTCTTGATAACAGGAGGAATGCTTTTCTTAACATTACCAATCTTATCAGGAGCTCTGAGAATGGTCTTGGCTGATCTTCATTCTAATACACTGTTCTTTGATCCAATCTTTGGAGGAGGTCCTATATTCTATCAACACTTAT
4307	9149	NCBI;cellular organisms;Eukaryota;Opisthokonta;Metazoa;Eumetazoa;Bilateria;Protostomia;Ecdysozoa;Panarthropoda;Arthropoda;Mandibulata;Pancrustacea;Crustacea;Multicrustacea;Hexanauplia;Copepoda;Neocopepoda;Gymnoplea;Calanoida;Calanidae;Canthocalanus;Canthocalanus pauper;	0	0	0	0	0	0	0	2	0	0	0	0	0	0	0	0	0	0	0	0	0	0	0	0	0	0	0	0	0	0	0	0	TCTATCTAGTAATATTGCACACGCAGGTGCCTCTGTTGATTTTGCTATTTTTTCTTTACATTTAGCAGGTGTAAGATCTATTTTAGGTGCAGTAAACTTTATTAGTACATTAGGAAATTTACGGGTATTTGGGATGCTATTAGACCGCATGCCTCTATTTGCATGAGCGGTCCTAATTACGGCTGTATTACTATTGCTATCATTACCAGTTCTTGCTGGAGCAATTACTATACTTTTAACAGACCGTAATTTAAATACTTAATTCTATGATGTGGGAGGAGGAGGAGATCCTATTCTCTACCAACACTTATT
4308	9151	NCBI;cellular organisms;	0	0	0	0	0	0	0	0	0	0	0	0	0	0	0	0	0	0	0	0	0	0	0	0	0	0	8	0	0	0	0	0	ATTATCGATTCAAGTAGGAATGTCGATGGACTTTCTTATTTTTACTGTTCACCTGTTAGGGATTTCATCTATCCTGGCCTCTATCAATATCATTGTTACCATTATGGGCACCCGTGCACCGGGTATGACATTAATGAAAATGCCTATCTTTGCCTGGTCATGGCTGATTACGGCATTTCTCCTGATCCTGATCATGCCTGTATTGGCTGGTGCGGTAACCATGCTGTTATTTGATAGGCATTTTGGAACCAGCTTCTTTAATGCAGCCGGTGGTGGTGATCCAGTGTTGTTTCAACATTTATTC
4309	9158	NCBI;cellular organisms;Eukaryota;Opisthokonta;Metazoa;Eumetazoa;Bilateria;	0	0	14	0	0	0	0	0	0	0	0	0	0	0	0	0	3	0	0	0	0	0	0	0	0	0	0	0	0	0	0	0	TCTTTCTAGTATAACGGCGCATTCCGGAGGTTCTGTAGACTTAGCGATTTTCAGCTTACACTTATCAGGAGCTTCTTCAATTCTAGGAGCTATCAACTTTATTTGCACGATTACGAATATGCGAACGAAAAATTTAGCTTTTCACCGACTACCTCTTTTTGGTTGGGCTATCTTTATTACAGCGTTTTTACTATTGCTTTCGTTACCGGTGCTTGCAGGAGCAATAACCATGCTGCTGACCGATCGAAATTTTAACACTACGTTTTTCGACCCTGCAGGAGGAGGAGACCCAGTTCTTTACCAGCACTTATT
4310	9175	NCBI;cellular organisms;Eukaryota;Opisthokonta;Metazoa;Eumetazoa;Bilateria;Protostomia;Spiralia;Lophotrochozoa;Mollusca;Bivalvia;Autobranchia;Heteroconchia;Euheterodonta;Imparidentia;Galeommatida;Galeommatoidea;Montacutidae;Koreamya;	0	0	0	0	5	0	0	0	0	0	0	0	0	0	0	0	0	0	0	0	0	0	0	0	0	0	0	0	0	0	0	0	TTTATCTGGGAACATTACTCATAGAGGAGGTTCTGTAGATTATGGAATTTTTTCTTTACACCTTGCGGGTGTTTCTTCTATTCTAGGGGCTATTAACTTTTTAGCAACAACTGTAAATATGCGTCCTGAGATTATAGAGCTGAAGCGAGTGACCCTTTTTGTGTGGTCAATTGCTATTACTGCTTTCTTATTAGTAGTTGCCATGCCTGTGTTAGCAGGGGCTATTACTATGCTTTTGACAGATCGTAATTTCAACACTTCCTTTTTTGACCCATCTGGTGGAGGGGACCCTATTTTGTTTGTCCATTTATC
4311	9177	BOLD;Ochrophyta;81.44	0	0	0	0	0	0	0	0	0	0	2	0	0	0	0	0	0	0	0	0	0	0	0	0	0	0	0	0	0	0	0	0	ATTAAGTAGTATTTCAGGACATCCAGGTGGAGCCGTAGATTTAGGTATTTTCAGTTTACATGTTGCTGGTGCATCGAGTATTTTAGGTGCTGTGAATTTTATTACAAAAATCTTTAATATGCGTTGCCCTGGTATGACTATGCATCGATTACCTTTATTTGTATGGGCTGTTCTTATTACAGCATTTTTATTACTATTATCATTACCAGTTTTTGCTGGAGCAATTACAATGCTTTTAACAGACAGAAACTTTAACACAACATTTTTTGATGCTGCTGGTGGTGGTGATCCAGTACTTTACCAACACTTGTTT
4312	9179	NCBI;cellular organisms;Eukaryota;	0	0	0	0	0	0	0	0	0	0	0	0	0	0	0	1	0	0	0	0	0	0	2	0	0	0	0	0	0	0	0	1	ATTATCATCTAAAGCCGGTCAGCCAGGTCCTGCAATGGATTTAGCAATTTTAAGTTTACACTTAGCTGGAGCCTCTTCAATTTTAGGTGCAGTTAATTTTATAACTACAATTTTAAATATGAGAACACCAGGAATGACTTTGCATAAGATGCCACTTTTTGCTTGGTCAATTTTAGTAACAGCATTTTTACTATTATTATCTTTACCAGTGCTAGCAGGTGCAATAACAATGTTATTAACAGATAGAAATTTTGGAACTGCTTTTTTTGAAGCTCAAACTGGAGGTGACCCAGTTTTATTCCAGCATTTGTTT
4313	9187	BOLD;Pyrrophycophyta;76.81	0	0	0	0	0	0	0	0	0	0	0	2	0	0	0	0	0	0	0	0	0	0	0	0	0	0	0	0	0	0	0	0	ATTAAGTACTTCTTTTATGAATTTATCACCTTCAACTATTATTTATATTATATTTGGATTATTAATATCAGGTATATCTTCATGTTTAACTTCTATTAATTTTTTAATTACTATTTTACAATTGAGATCTTATTATTTAATATTAAAAATTATGCCATTATTTCCATGATCTTTATTTATAACTGGAACAATATTATTATTAACATTACCAATTTTATCTGGTGCATTAATAATGTTAATAGCTGATCTACATTTTAATTCATTATTTTTTGATATTATTTTTAGTGGAGATCCTATATTTTATCAACATTTATTT
4314	9194	NCBI;cellular organisms;Eukaryota;Sar;Alveolata;Dinophyceae;	0	0	0	6	1	0	0	0	0	0	3	3	0	0	0	0	2	0	0	0	0	0	0	0	0	0	0	0	0	0	0	0	TTAAGCACTTCTTTCATGAGCTTATCACCTTCAAGTACAGGAAATCTTATCTTTGGATTATTAATCTCAGGTATATCCTCATGTCTCACATCTCTTAATTTTTGGACAACAATTCTAAATTTGAGATCTTATTACCTGACATTAAAGACTATGCCATTATTCCTTTGGGCTCTCTTGATTACAGGAGGAATGCTTTTATTAACATTACCAATCTTATCAGGAGCTCTTCTAATGGTCTTGGCTGATCTTCACTCTAATACACTTTTCTTTGATCCAATCTTTGGAGGAGATCCAATTTTATACCAGCATTTATTT
4315	9199	NCBI;cellular organisms;Eukaryota;Sar;Alveolata;Dinophyceae;Gymnodiniales;Gymnodiniaceae;	0	0	0	0	0	0	0	0	0	4	0	0	0	0	0	0	0	0	0	0	0	0	0	0	0	0	0	0	0	0	0	0	ATTCTTTCATGAGCTTATCACCTTCAAGTACAACTTTCAAGGTCGTTGGATTATTAATGTCTGGTATATCCTCATGTCTCACATCTCTTAACTTGTGCACAACAACTCTAAGTCTGAGATCTTATTATCTGATATTAAAGACTATCCCGTTATACCCTTGGGCTCTCTTGATCACAGAAGGAATGCTATTACTCACATTACCTATCTTATCAGGAGCTCTTCTAATGGTCTTGGCTGATCTTCATTCTAATACACTTTTCTTGGACCAAGTCTTTGGAGGAGATCCTACATTCTATCAACACTTAT
4316	9200	NCBI;cellular organisms;Eukaryota;Opisthokonta;Metazoa;Eumetazoa;Bilateria;Protostomia;Ecdysozoa;Panarthropoda;Arthropoda;Mandibulata;Pancrustacea;Crustacea;Multicrustacea;Hexanauplia;Copepoda;Neocopepoda;Gymnoplea;Calanoida;Eucalanidae;Subeucalanus;	0	0	0	0	0	0	0	0	0	0	0	0	0	0	4	0	0	0	0	0	6	0	0	0	0	0	0	0	0	0	0	0	TCTCTCTAGAAATATCGCCCATGCTGGGGGTTCTGTGGACTTTGCTATTTTTTCTTTACACCTCGCAGGGGTTAGTTCTATTTTAGGGGCAGTAAATATTATCAGTACCGTAAGAAATCTACGATCTTTTGGCATATTATTTGACCAGATGCCACTTTTTGCTTGGTCTGTTGTAATCACAGCAGTTCTTTTACTTTTATCTTTACCTGTATTGGCCGGAGCAATTACAATATTACTAACAGATCGAAACTTAAACACCTCATTTTATGATGTGGGGGGAGGGGGAGATCCTATCTTATACCAGCATCTGTT
4317	9205	BOLD;Mollusca;83.13	0	0	2	0	0	0	0	0	0	0	0	0	0	0	0	0	0	0	0	0	0	0	0	0	0	0	0	0	0	0	0	0	ACTATCAGCTATTGAAGCACATTCTGGAGGAGCTGTTGACGCTGCAATATTTAGTTTACATTTAGCAGGAGCATCTTCAATTTTGGGTGCTTTAAATTTTATAACTACTATTCTTAATATGAGGTTAAATGGTATGGGAATGCATAGAATGCCTTTATTTGTTTGATCTATATTTATTACTGCAATATTGTTGCTTTTATCATTACCTGTATTAGCAGGTGCGATTACTATGCTTTTAACTGACCGTAATTTCAACACTACATTTTTTGATCCTGCAGGTGGAGGAGATCCTGTTTTATATCAGCATCTTTTT
4318	9206	NCBI;cellular organisms;Eukaryota;Opisthokonta;Metazoa;Eumetazoa;Bilateria;Protostomia;Ecdysozoa;Nematoda;Chromadorea;	0	0	0	0	0	0	0	0	0	0	0	0	0	0	0	1	0	2	0	0	0	0	0	0	0	0	0	0	0	0	0	0	CTTAAGTACTGAAGGTCATCCTGGTAATAGTGTTGATTTAGCTATTTTTAGGTTGCATTGTGCGGGGGTTAGGTCAATCTTAGGTGGAATTAATTTTATAACTACTACTAAAAATTTGCGCAGTAGTTCAATTGCTTTGGAACATATAAGTTTGTTTGTGTGAACTATTTTTGTAACTGTTTTTTTATTGGTATTATCTTTGCCAGTTTTAGCAGGGGCTATTACTATATTATTAACTGATCGTAATTTAAATACTTCGTTTTTTGATCCAAGTTTAGGAGGTAATCCTCTTATTTATCAGCATTTATTT
4319	9208	NCBI;cellular organisms;Eukaryota;Sar;Stramenopiles;Ochrophyta;Bacillariophyta;Bacillariophyceae;Bacillariophycidae;Naviculales;Amphipleuraceae;Frustulia;Frustulia aotearoa;	0	0	0	0	0	0	0	0	0	4	0	0	0	0	0	0	0	0	0	0	0	0	0	0	0	0	0	0	0	0	0	0	TTATCTGCCATCCTCGCTCACTCAGGAGGGTCTGTTAATCTTGTTATTTTTAGCTTACATTTGTCAGGAATTGCTTCTATTTTAGGTGCCATAAACTTTATTTGTACGATTACCAATATGAGGACTGAAAGAACACCTCTACATGAATTGCCTTTATTTGTGTGGGCTCTTTACATTACCGCGTTTTTACTTCTTTTATCCTTACCAATCTTAGCAGCAGCTATTACTATGTTGCTAACGGATCGAAATTTTAATACCAGCTTTTTTGATCCGTTAGGAGGAGGTGACCCTGTTCTATATCAGCATCTATTC
4320	9216	NCBI;cellular organisms;Eukaryota;Haptista;Haptophyta;Prymnesiophyceae;Phaeocystales;Phaeocystaceae;Phaeocystis;Phaeocystis globosa;	0	0	0	0	0	0	0	0	0	0	2	0	0	0	0	0	0	0	0	0	0	0	0	0	0	0	0	0	0	0	0	0	ACTATCAGGTATTTTAGCCCACTCTGGAGGGGCTGTTGATCTAGCTATTTTCAGTCTGCACTTAGCCGGAATTTCATCAATTTTAGGAGCTATTAATTTTATAGTTACTATTATGAATATGAGAGCTCCTGGAATGACTGCTCATAGAACACCTTTATTTGCTTGAGCAGTTTTTATTACTGCTTTTTTACTACTACTTTCTTTACCAGTTTTAGCAGGTGCAATTACTATGCTTTTAACAGATAGAAATTTTAATACGTCATTTTTTGACCCAAGCGGTGGTGGTGATCCTGTTCTTTATCAACACCTTTT
4321	9218	NCBI;cellular organisms;	0	0	0	0	0	0	0	2	0	0	0	0	0	0	0	0	0	0	0	0	0	0	0	0	0	0	0	0	0	0	0	0	TTTAAGTAGCATAGCTTCACACTCAGGAGGGTCTGTAGATTTAGCTATTTTTAGTTTACACTTATCTGGACTAAGTAGTCTTTTAGGAGCTATTAATTTTATAACCACAGTATTCAATATGCGTGGTCCTGGAATGACAATGCATAGACTTCCTCTATTTGTGTGGTCTGTATTAATTACAGCTTTTCTTCTTCTACTTTCTCTTCCTGTATTAGCAGGAGCGATCACTATGTTATTAACAGATCGTAACTTTAATACTAGTTTCTTTGATCCAGCAGGTGGAGGAGACCCTATCTTATTCCAACACCTTTT
4322	9231	NCBI;cellular organisms;Eukaryota;Opisthokonta;Metazoa;Eumetazoa;Bilateria;Protostomia;	0	0	0	5	0	0	0	0	0	0	0	0	0	0	0	0	0	0	0	0	0	3	0	0	0	0	0	0	0	0	0	0	ATTATCTGGTATTCAAGCTCATAGTGGCGCTGCTGTTGATTGTGCAATTTATTCTCTTCACTTAGCTGGTGTTTCATCTATACTAGGTGCTATTAACTTTATCGTAACGATAACGAACATGCGAGCACCAGGAATGAGCGCTAATCGAACTCCGCTGTTCGTTTGAGCTGTTTTCATCACAGCGTTTTTACTATTGTTATCTTTACCTGTTCTTGCTGGTGCGATAACTATGTTATTAACAGATCGTAATTTTAACACATCATTCTTTGATCCAAGTGGTGGTGGAGATCCTGTGCTTTATCAACATTTATT
4323	9234	NCBI;cellular organisms;Eukaryota;Sar;Stramenopiles;Ochrophyta;Bacillariophyta;Bacillariophyceae;Bacillariophycidae;	0	0	0	0	0	0	0	0	0	0	0	0	0	0	0	0	0	0	0	0	0	0	0	2	0	0	0	0	0	0	0	0	TTTGTCAAGTATTACCGGTCACTCATCGGGCTCAGTTGATTTAGCTATATTTAGTTTACATTTATCAGGGGCTGCTTCAATTTTAGGAGCGATTAATTTTATCTGTACCATTACAAATATGAGATCGAAAAGTTTGCCATTTCATAGGTTACCATTATTTGTTTGGTCAATTTTTATTACAGCTTTTTTACTATTATTATCACTTCCAGTATTAGCAGGCGCAATTACAATGCTTTTAACTGATAGAAATTTTAATACAACTTTTTTTGACCCAGCTGGGGGAGGTGATCCTTTGCTTTTTCAACATTTGTTT
4324	9238	NCBI;cellular organisms;Eukaryota;Viridiplantae;Chlorophyta;Chloropicophyceae;Chloropicales;Chloropicaceae;Chloropicon;Chloropicon roscoffensis;	0	0	0	0	0	0	0	0	0	0	2	0	0	0	0	0	0	0	0	0	0	0	0	0	0	0	0	0	0	0	0	0	TTTAAGTTCGATTACAGGGCACAGCAGTCCTGCTGTAGACATGGCCATTTTTTCACTCCATTTAGCAGGTGCTTCATCAATACTTGGTGCCGTCAACTTTATTACAACTATTTTCAACATGCGTGGTCCTGGAATGAGTTTACACCGTATGCCTTTATTTGTATGGGCTGTTCTTATTACAGCATTCTTACTTCTTCTTTCTCTTCCTGTTCTTGCTGGAGGTATTACAATGCTTCTAACAGACAGAAACTTCAACACAAGTTTCTTTGACCCTGCAGGAGGAGGAGACCCGGTTCTATTCCAACACCTATTC
4325	9241	NCBI;cellular organisms;Eukaryota;Viridiplantae;Chlorophyta;Ulvophyceae;TCBD clade;Dasycladales;Polyphysaceae;Acetabularia;Acetabularia caliculus;	0	0	0	0	0	0	0	1	0	0	3	0	0	0	0	0	0	0	0	0	0	0	0	0	0	0	0	0	0	0	0	0	TTTAGCATCCATCCATTCAGGTGCAGCTGTCGACCATGCTATTTTTATGCTTCACGTGTCAGGAGTCAGTAGCATTTTAGGCTCCATCAACATGATGACCACCATCTTCAACATGCTCGGGCCTGGTATGGCAATGCACATATTGCCTCTGTTTGTTTGGTCTGTGCTCATCACTTCGTTCCTACTATGACTGTCACTACCGGTTTTGGCTGGTGGTTTGACCATGTTATTAACAGACCGCAACTTGAACACATGTTTCTTTGATCCAGCATTGGGCGGTGATCCAGTTCTCTACCAACACCTCTT
4326	9242	NCBI;cellular organisms;Eukaryota;Amoebozoa;Discosea;Flabellinia;Dactylopodida;	0	0	0	0	0	0	0	0	0	0	0	0	0	0	0	0	0	0	0	0	2	0	0	0	0	0	0	0	0	0	0	1	ATTAGCAAGTATTCATGCACATTCTGGTGGTTCCGTAGATTTAGCTATTTTTAGTTTACATTTAGCTGGAGCATCTTCTTTATTAGGTGCTATTAATTTTATTACAACTATTTTTAATATGCGTTCTCCTGATTTAGAAATGCATAAAATTCCATTATTTGTATGAGCTGTATTAATTACTGCCTTTTTATTACTTTTATCATTGCCGGTATTAGCTGGAACAATAACAATGTTATTAACTGATCGTAATTTTAATACAACTTTTTTTGATCCTGCAGGGGGAGGTGATCCAATTTTATATCAACATTTATT
4327	9243	NCBI;cellular organisms;Eukaryota;Haptista;Haptophyta;Prymnesiophyceae;Phaeocystales;Phaeocystaceae;Phaeocystis;Phaeocystis globosa;	0	0	0	0	0	0	0	0	0	0	0	0	0	0	0	2	0	0	0	0	0	0	0	0	0	0	0	0	0	0	0	0	TTTGTCAAATAAACTTGGTCATGCAGGTCCATCAGTTGATATGGCAATATTTGCTCTACACCTTGCTGGAGCTTCTTCAATACTAGGTGCAGTTAATTTTATTACCACAATACTTAATATGAGAACACCTGGAATGACTCTACATAAAATGCCCCTTTTTGTATGGGCAATGCTGATTACAGCCTTCTTATTACTCTTAGCTGTCCCAGTTTTAGCAGGTGCAATAACTATGCTACTTACAGATAGAAATTTTGGTACTACATTTTTTAATCCAGCAGGAGGTGGTGACCCGGTTTTATTTCAACATTTGTTT
4328	9248	NCBI;cellular organisms;Eukaryota;Opisthokonta;Metazoa;Eumetazoa;	0	1	0	0	0	0	0	0	0	0	0	0	0	0	0	0	0	0	0	0	0	0	0	0	0	0	0	0	0	0	0	0	ATTATCTTCTAAGGCTGGTCAACCAGGTCCTGCAATGGATTTAGCGATTTTGAGTTTACACTTAGCAGGAGCCTCTTCAATTTTAGGTGCAGTAAACTTTATTACAACAATCTTAAATATGAGAACGCCAGGAATGACACTGCATAAAATGCCTTTATTTGCATGGTCTATTTTAGTTACTGCATTCTTGTTACTACTGTCACTACCAGTTCTAGCTGGTGCAATCACAATGCTATTAACTGACAGAAATTTTGGTACAGCCTTTTTCGATGCACAAACAGGAGGGGATCCAGTCCTTTTTCAACATTTATT
4329	9250	NCBI;cellular organisms;Eukaryota;Sar;Alveolata;Dinophyceae;	0	0	0	0	0	0	0	0	0	0	0	0	0	0	0	0	0	0	0	0	4	0	0	0	0	0	0	0	0	0	0	0	CATTAAGCACTTCTTTCATGAGCTTATCACATTCAAGTACAGCTTTTCTTATCTTTGGATTGTTAATGTCAGGTATATCCTCATGTCTCACTTCTTTTAACTTTTTGACAACAATTCTAAATCTGAGATCTTGTTATCTGACATTAAAGACCATGCCATTATTCCCTTGGGCTCTCTTTATAACAGGACGAATGCTTATATTAACATTACCAATCTTATCAGGAGCTCTTCTTTTGGTCTTGGCTGATCTTCATTCTAATACACTTTTCTTTGATCCAGTCTTTGGCGGCGATCCTATATTCTATCAACACTTATTT
4330	9252	NCBI;cellular organisms;Eukaryota;Opisthokonta;Metazoa;Eumetazoa;Bilateria;Protostomia;Spiralia;Lophotrochozoa;Bryozoa;Gymnolaemata;Cheilostomatida;Flustrina;Schizoporelloidea;Schizoporellidae;Schizoporella;	0	0	0	0	0	0	0	0	0	0	2	0	0	0	0	0	0	0	0	0	0	0	0	0	0	0	0	0	0	0	0	0	ATTAGCAAGTGTACAAGCACACTCTGGTCCATCAGTAGACTTAGCTATTTTTTCATTACACTTGGCCGGAATCTCATCAATTTTAGGTTCAATTAATTTTATAACAACAATTATTAACATACGAAGTGAAAAAATAGTGATAATACGTACACCATTATTAGCATGAGCCATCTTTATCACAGCCCTTTTACTACTTTTATCTTTACCTGTGTTAGCAGGAGCTATTACCATGCTCCTTACAGACCGAAATTTAAACACATCATTTTTCGACCCAGCAGGAGGTGGTGATCCTATTCTATTTCAACACCTATTT
4331	9256	NCBI;cellular organisms;Eukaryota;Sar;Alveolata;Dinophyceae;	0	0	0	3	0	0	0	0	0	0	0	0	0	0	0	0	0	0	0	0	0	0	0	0	0	0	0	0	0	0	0	0	ATTAAACACTTCTTTCATGAGTTTATCACCTTCAAGTACAGCTTTTCTTATCTTTAGATTAGTTATTAATGTCAGGTATATCCTCATGTCTCACTTGTTTTAACTTTTGGACAACAATGCTAAATCTGAGATCTTATTATCTGACATTAAAGACTATGCCATTATTCCCTTGGGCTCTCTTTATAACAGGAGGAATGCTTTTACTAACATTACAAATCTTATCAGGAGCTCTTCTTTTGGTCTTGGCTGATCTTCATTCTAATACACTTTTCTTTGATCCAGTCTTTGGCTGCGATCCTATATTACATCAACACTTATTT
4332	9257	NCBI;cellular organisms;Eukaryota;Opisthokonta;Metazoa;Eumetazoa;Bilateria;Protostomia;Ecdysozoa;Panarthropoda;Arthropoda;Mandibulata;Pancrustacea;Crustacea;Multicrustacea;Hexanauplia;Copepoda;Neocopepoda;Gymnoplea;Calanoida;Paracalanidae;Paracalanus;	0	0	0	0	4	0	0	0	0	0	0	0	0	0	36	0	0	0	0	0	0	0	0	0	0	390	0	1	0	1	0	0	ATTATCTAGGAACATTGCCCATGCTGGGAGGTCAGTTGATTTTGCTATTTTTTCACTACATTTAGCAGGAGTGAGTTCAATTCTTGGTGCAGTAAATTTTATTAGGACTTTAGGAAATTTACGAGTATTTGGAATACTATTAGATCGAATACCTTTATTTGCATGAGCTGTTTTAATTACTGCCGTTTTATTACTATTATCTTTACCTGTGTTAGCAGGAGCTATTACTATGTTACTAACTGATCGAAATTTAAATACTAGATTCTATGATGTTGGTGGTGGAGATCCAATTCTTTATCAGCACTTATT
4333	9264	NCBI;cellular organisms;Eukaryota;	0	0	0	0	0	0	0	0	0	0	0	0	0	0	0	6	0	0	1	0	0	0	0	1	0	0	0	0	0	0	0	1	TTTATCAAATAAACTTGGTCACGCAGGACCTTCAGTTGACATGGCAATTTTTGCACTTCATTTAGCTGGTGCATCTTCAATTTTAGGAGCAGTTAACTTCATCACTACTATTTTGAATATGAGAACTCCTGGAATGACTATTCATAAAATGCCTCTTTTTGTTTGGGCAATGTTGATTACAGCTTTCTTATTGTTACTAGCAGTACCTGTTTTAGCAGGCGCTATTACAATGTTGCTTACTGATAGAAATTTTGGAACAACATTCTTTAACCCTGCTGGTGGAGGAGACCCAGTATTATTTCAACATTTATTT
4334	9268	NCBI;cellular organisms;Eukaryota;Opisthokonta;Metazoa;Eumetazoa;Bilateria;Protostomia;	0	0	0	3	0	0	0	0	0	0	0	0	0	0	0	0	0	0	0	0	0	0	0	0	0	0	0	0	0	0	0	0	TTAAGTTCGATTGCAAGTCATTCGGGTGGATCGGTTGATCTGGCAATTTTTAGTTTACATCTTTCGGGAGCGAGTAGTATCCTTGGAGCAATTAATTTCATTACAACAGTAACTAATATGCGTTCTCCGGGAATTACTATGTCACGCCTTCCTCTATTTGTGTGGTCAATTTTAATTACCGCAGTTTTACTACTTCTTTCACTACCTGTGCTTGCAGCAGCTATCACTGTGTTGCTGACCGATCGAAATTTCAATACTTCGTTCTTTGATCCGGCTGGTGGAGGGGATCCAATTCTATACCAACATCTTTTT
4335	9271	NCBI;cellular organisms;Eukaryota;Rhodophyta;Florideophyceae;Nemaliophycidae;Nemaliales;Scinaiaceae;Nothogenia;Nothogenia lingula;	0	0	0	3	0	0	0	0	0	0	2	0	0	0	0	0	0	0	0	0	0	0	0	0	0	0	0	0	0	0	0	0	TTAAGTGTGGGGAGTTTTCATCCTGATGCGGCCGTAGATTTCTTGCTATTTGGCCTTCATTTGGCGGGCCTTTCCTCAATACTTGGGGCAATCAACTTTATCGTTACGATCCTGAACATGCGGACCCCTACCATGACTCTTCACAAGATGCCGCTTTTCGTTTGGGCAATGCTAGTAACATCGTTCTTGCTACTAACTACCGTGCCCGTTCTTGCAGGGGCAATCACCATGCTGATTACGGACCGCAACTTTGGTACCACATTTTTTGCGCCCTCAGGTGGAGGAGACCCTGTTTTGTATCAGCATCTCTTT
4336	9273	NCBI;cellular organisms;Eukaryota;Opisthokonta;Metazoa;Eumetazoa;Bilateria;Protostomia;Ecdysozoa;Panarthropoda;Arthropoda;Mandibulata;Pancrustacea;Crustacea;Multicrustacea;Hexanauplia;Copepoda;Neocopepoda;Gymnoplea;Calanoida;	0	0	0	0	0	0	0	0	0	0	0	0	0	0	0	0	0	0	0	0	0	0	0	0	0	2	0	0	0	0	0	0	TTTATCTAGAAATATTGCTCATGCTGGAAGGTCTGTAGATTTTGCTATTTTTTCTTTACATTTAGCGGGAGTTAGATCTATCTTAGGAGCTGTAAATTTTATTAGAACATTAGGAAATTTACGAGTATTTGGAATATTATTAGATCGAATACCATTATTTGCATGAGCAGTTTTAATTACAGCATTCCTATTATTATTATCGTTACCTGTTTTAGCTGGTGCAATTACCATGTTATTAACTGACCGTAACTTTAATACTACTTTCTTTGACCCTGCTGGTGGGGGATACACAGTCCATCTTGTACCAGCATTTATT
4337	9277	NCBI;cellular organisms;Eukaryota;Haptista;Haptophyta;Prymnesiophyceae;Phaeocystales;Phaeocystaceae;Phaeocystis;Phaeocystis globosa;	0	3	0	0	0	0	0	0	0	0	0	0	0	0	0	0	0	0	0	0	0	0	0	0	0	0	0	0	0	0	0	0	TTTAGCAGGTATTCAAGCACATTCTGGTGGTTCGGTTGACTGCGCCATCTTTTCTTTACACTTAGCTGGTGTTTCATCTATCTTGGGTGCTGTTAATTTTATTGTAACAATTACTAATATGCGAGCTCCCGGTTTAACTGCAAACCGTACACCATTATTTGTTTGAGCTGTTTATATTACTGCGTTTTTATTATTATTATCATTACCTGTTTTAGCTGGAGCAATTACAATGTTATTAACTGACCGTAACTTCAATACTTCATTTTTTGATTCTAATGGTGGTGGTGACCCTGTTCTTTATCAGCACTTATT
4338	9281	NCBI;cellular organisms;Eukaryota;Sar;Stramenopiles;Ochrophyta;Bacillariophyta;Bacillariophyceae;Bacillariophycidae;Naviculales;	0	0	0	0	0	0	0	0	0	0	9	0	0	0	0	0	0	0	0	0	0	0	1	0	0	0	0	0	0	0	0	0	ACTTTCTAGTATAACAGCTCACTCAGGAGGTTCTGTAGATTTGGCAATTTTCAGCCTTCATCTATCTGGTGCATCCTCTATCCTAGGAGCTATAAATTTTATATGCACTATTACAAATATGCGTACAAAAAATTTAGCATTTCACCGACTCCCTCTTTTTGCTTGGGCAATCTTCATCACAGCTTTTTTACTGTTACTCTCTTTACCAGTACTAGCTGGCGCAATCACGATGCTGTTAACAGATCGGAATTTTAACACAACTTTTTTTGATCCTGCCGGAGGAGGGGATCCTGTACTTTACCAACACCTCTT
4339	9282	NCBI;cellular organisms;Eukaryota;Viridiplantae;Chlorophyta;core chlorophytes;Chlorodendrophyceae;Chlorodendrales;Chlorodendraceae;Tetraselmis;Tetraselmis marina;	0	0	0	0	0	0	0	0	0	0	0	0	0	0	0	0	0	0	0	0	0	0	0	0	0	5	0	0	0	0	0	0	TTTATCAAGTATTGCGAGCCATTCAGGGGCTTCTGTAGACTTAGCAATTTTTAGTTTACATGTTTCAGGTGCAAGTAGTATCTTAGGAGCATCAAACTTCATCACAACTATTCTAAACATGCGTGGACCAGGAATGACAATGCATAGATTGCCGTTATTTGTTTGGTCAGTATTAATCACAGCTTTTTTATTATTATTATCTTTACCAGTACTTGCTGGGGCAATCACAATGCTTCTAACAGATCGAAACTTTAATACCACTTTTTTCGATCCTGCTGGCGGCGGAGATCCCATTTTATTTCAGCATTTATT
4340	9285	NCBI;cellular organisms;Eukaryota;Opisthokonta;Metazoa;Eumetazoa;Bilateria;Protostomia;	0	0	4	0	0	0	0	0	0	0	0	0	0	0	0	0	0	0	0	0	0	8	0	0	0	0	0	0	0	0	0	0	ATTATCATTACAGGGCGGGAATTCCATGCCATTTGTAATATTTTCACTTCATTTATTAGGGGCATCGTCAATTCTCGGTGCTATAAACGTCATAGCTACAATTCTCAACATGAGAGCACCAGGTATGACGCTAATGAAGATGCCAATCTTTGTTTGGACATGGCTTATAACTGCATTTCTACTTATTGCTGCTATGCCTGTTCTAGCTGGTGCTATTACCATGTTATTGACAGATAGATTTTATGGCACTAGTTTCTTCACAGCTGCCGGTGGCGGAGACCCTGTTTTGTTCCAGCATATATT
4341	9289	BOLD;Haptophyta;81.21	0	2	0	0	3	0	0	0	0	0	1	0	7	0	0	0	1	0	0	0	0	0	0	0	0	0	0	0	0	0	0	0	ATTAGCAGGAATACAAGCCCATTCTGGTGGTTCTGTAGATTGCGCAATTTATTCATTGCATCTGGCAGGTGTTTCATCTATTCTTGGTGCAATAAATTTTATCGTTACTATTACAAATATGCGAGCTCCTGGAATGACTGCTAATAGAACACCTTTGTTTGTTTGAGCTGTTTATATCACTGCTTTTTTGCTTCTATTATCATTGCCTGTTTTAGCTGGTGCTATAACAATGTTACTAACAGATAGAAATTTTAATACTTCATTTTTTGACTCTAATGGTGGTGGAGATCCAGTACTTTATCAACATTTATTC
4342	9292	NCBI;cellular organisms;Eukaryota;Opisthokonta;Metazoa;Eumetazoa;Bilateria;Protostomia;Ecdysozoa;Panarthropoda;Arthropoda;Mandibulata;Pancrustacea;Crustacea;Multicrustacea;Hexanauplia;Copepoda;unclassified Copepoda;Copepoda sp. IP0237;	0	0	0	0	0	0	0	10	0	0	0	0	0	0	0	0	0	0	0	0	0	0	0	0	0	0	0	0	0	0	0	0	TTTGGCTTCTGTAGGTCATCCTGGTCATAGGGTTGATTTCGCTATTTTTTCTCTCCATTTAGCGGGGGTTTCTTCATTGCTTGGGGCAGTTAATTTTATTACTACAATTATTAATTTGCGGGCTTTAGGTTTGTATTTGGACCGGATGCCAATGTTCCCATGGGCTGTTCTTATTACTGCTATTTTACTATTACTATCTCTTCCTGTTCTTGCAGGAGCTATTACAATACTTCTTACTGATCGTAACTTTAATTCTTCATTTTATGACCCTAGGGGAGGAGGAGATCCAGTTTTATACCAACACTTGTTT
4343	9296	NCBI;cellular organisms;Eukaryota;Opisthokonta;Metazoa;Porifera;Demospongiae;Heteroscleromorpha;Poecilosclerida;Coelosphaeridae;Lissodendoryx;	0	0	0	0	0	0	0	2	0	0	0	0	0	0	0	0	0	0	0	0	0	0	0	0	0	0	0	0	0	0	0	0	ATTGTCATCTACAGCTGGTCAACCAGGTCCAGCAATGGATTTTGCAATTTTAAGTTTACATTTAGCTGGAGCTTCTTCAATTTTAGGGGCGATTAATTTCATCACGACTATCTTTAACATGAGAGCTCCCGGTATCCGGTTTGACCGCTTACCGCTTTTTGTTTGGTCTATTTTAGTTACTGTCTTTTTACTTTTGCTTTCTCTGCCTGTTTTAGCTGGGGCTATTACTATGCTTCTGACGGACCGAAACTTCAATACCACCTTTTTTGATCCTGCCGGGGGCGGCGATCCGGTCTTATATCAGCATTTATTT
4344	9300	NCBI;cellular organisms;Eukaryota;	0	0	0	0	0	0	0	0	0	0	0	0	0	0	0	0	0	0	0	0	0	4	0	0	0	0	0	0	0	0	0	0	GTTAAGTTCTAATGTTGGACATAGCACACCTGCTGTTGATATGGCTATTTTTTCACTTCATTTAGCAGGCGCTTCATCAATACTTGGAGCTGTAAATTTCATCACAACTATCTTAAATATGAGAACTCCAGGAATGACTATCCATAAAATGCCCCTTTTCGTTTGGGCAATGTTAGTAACTGCTTTTCTTCTTCTTCTTGCCGTTCCAGTGCTAGGTGGAGCTATTACAATGCTATTAACTGATAGAAACTTTGGAACTACTTTTTTTGATCCAGCTGGTGGAGGAGATCCTGTCTTGTTTCAACACCTATTT
4345	9301	NCBI;cellular organisms;Eukaryota;Opisthokonta;Metazoa;Eumetazoa;	0	0	5	0	0	0	0	0	0	0	0	0	0	0	0	0	3	0	0	0	0	0	0	0	0	0	0	0	0	0	0	0	TTTGAGTTCGATTACTGGCCATAGCTCCCCTGCAGTAGATATGGCTATTTTTTCACTCCACTTAGCTGGAGCTTCTTCAATACTGGGTGCTGTAAATTTCATTACCACTATTCTTAATATGAGAGCTCCTGGAATGACTCTTCATAAAATGCCTTTATTTGCATGGGCTATGTTAGTTACTGCTTTTCTTCTTCTTTTAGCAGTTCCTGTTTTGGGTGGAGCTATCACTATGCTTCTTACTGATCGTAACTTTGGAACTACATTTTTTGATCCAGCTGGTGGAGGTGACCCTGTTCTTTTCCAACACCTTTTC
4346	9306	NCBI;cellular organisms;Eukaryota;	0	0	9	0	0	0	0	1	0	0	0	0	0	0	0	0	0	0	0	0	0	6	0	0	0	0	0	0	0	0	0	0	TTTGAGTTCAATTACTGGACATAGTTCTCCTGCTGTTGATATGGCTATTTTTTCACTTCACTTAGCTGGAGCTTCTTCAATATTGGGCGCAGTTAACTTTATTACTACAATTCTCAATATGAGAGCACCTGGTATGACTCTTCATAAAATGCCTTTATTTGTTTGGTCTATGTTAGTAACTGCTTTTCTTCTTCTTTTAGCCGTTCCAGTATTAGGTGGAGCTATTACTATGCTTTTAACTGATCGTAACTTTGGAACCACATTTTTCGATCCATCCGGTGGAGGAGACCCTGTTCTTTTTCAACACCTTTT
4347	9311	BOLD;Cnidaria;77.52	0	0	0	0	0	0	0	0	0	0	2	0	0	0	0	0	0	0	0	0	0	0	0	0	0	0	0	0	0	0	0	0	TTTGTCTGGTATACAGGCGCACTCTGGAAGCTCTGTAGATTTAGCAATATTTAGCTTGCATTTAGCTGGTGTATCTTCGATTTTAGGCGCTATTAATTTTATAGTCACGATACTTAATATGAGAGCTCCTGGTATGACGGCTCATAGAACTCCATTGTTCGTCTGAGCCGTTTTCATAACGGCTTTTTTGTTATTGTTATCACTACCTGTTTTGGCTGGCGCTATAACTATGTTGTTGACGGACAGAAATTTTAATACATCATTCTTTGATCCTAATGGTGGTGGTGATCCTGTTCTGTATCAGCATTTGTTC
4348	9321	NCBI;cellular organisms;Eukaryota;Sar;Stramenopiles;Ochrophyta;Bacillariophyta;Bacillariophyceae;Bacillariophycidae;	0	0	0	0	0	0	2	0	0	0	0	0	0	0	0	0	0	0	0	0	0	0	0	0	0	0	0	0	0	0	0	0	ATTATCTAGTATAACAGCGCATTCTGGCGGATCTGTTGACTTGGCTATTTTCAGTTTACACCTTTCTGGTGCAGCTTCTATATTAGGTGCTATTAATTTTATATGCACAATAACTAATATGCGATCAAAAAGTGTGCCATTTCATAAGTTACCTTTATTCGCTTGGGCTATCTTTATTACAGCTTTTCTACTTGTATTATCTTTACCAGTTTTAGCTGGTGCTATAACAATGCTTTTAACTGATCGTAATTTTAATACTACTTTTTTTGATCCAGCTGGAGGGGGTGACCCAGTTTTATATCAACATCTTTTC
4349	9330	NCBI;cellular organisms;Eukaryota;Opisthokonta;Metazoa;Eumetazoa;Bilateria;Deuterostomia;Chordata;Craniata;Vertebrata;Gnathostomata;Teleostomi;Euteleostomi;Actinopterygii;Actinopteri;Neopterygii;Teleostei;Osteoglossocephalai;Clupeocephala;Euteleosteomorpha;Neoteleostei;Eurypterygia;Ctenosquamata;Acanthomorphata;Euacanthomorphacea;Percomorphaceae;Eupercaria;Chaetodontiformes;Chaetodontidae;	0	0	0	0	0	0	0	0	0	0	0	0	0	0	0	0	0	0	1	0	0	0	0	0	0	0	0	0	0	0	0	0	TCTAGCCGGCAACCTTGCACACGCAGGAGCATCAGTTGACCTGACCATCTTCTCCCTCCACCTGGCGGGAATCTCCTCAATTCTGGGGGCTATTAATTTTATTACCACAATTATTAACATGAAACCTCCTGCTATAACCCAATACCAAACCCCTCTCTTCGTGTGATCCGTCCTAATTACTGCGGTCCTGCTCCTCCTATCCCTCCCTGTACTTGCCGCCGGAATTACGATATTACTTACAGACCGAAATTTAAACACAACCTTCTTCGACCCTGCAGGAGGAGGGGACCCTATTCTATACCAGCACTTGTTC
4350	9349	NCBI;cellular organisms;Eukaryota;	0	0	0	0	0	0	0	0	0	0	0	0	0	0	0	0	0	0	0	0	0	0	0	0	0	2	0	0	0	0	0	0	ATTGTCCAGTATAAACTCGCATTCAGGTGCTTCTGTAGACTTAGTTATTTTCAGTCTTCATTTATCTGGTGCCGCATCTATTTTAGGTGCAATTAATTTTATTTGTACTATATTTAATATGAGGGTAAAAAGCTTATTTATGCACAGACTACCTCTTTTTTGTTGGGCAGTTCTTATTACTGCATTTTTGCTTTTGCTTTCTTTGCCTGTTTTGGCAGGCGCTATTACTATATTGTTGACCGATCGAAATTTTAATACTACATTTTTTGATAAAGCAGGAGGTGGAGATCCTGTTCTTTTTCAACACCTTTTT
4351	9350	NCBI;cellular organisms;Eukaryota;Sar;Alveolata;Dinophyceae;Gymnodiniales;Gymnodiniaceae;Gymnodinium;unclassified Gymnodinium;Gymnodinium sp. NVA/RUS/2008;	0	0	0	0	0	0	0	0	0	0	1	0	0	0	0	0	0	0	0	0	0	0	0	0	0	3	0	0	0	0	0	0	ATTATAATATTTCATTAATGTCATTACCACCTTATGGTATTAATCTTATTATCTATAGTTTAATTATATCAGGTCTATCGTCAACATTAACATCTATATAACTTCTGTATTACTTGTCTACATTTTCAACATATATATATATAGATCAATTGGGATTACATCATCTATCTTATTAATAGTTCTACCAATATTAACAGGTCCTTTACTAATCTTATTAACCGATATGCACTATAATACAATATGCTTTGATCCATACTTTGGAGGTGATCCTATATTCTATCAACATTTGTTT
4352	9352	NCBI;cellular organisms;Eukaryota;Sar;Stramenopiles;Ochrophyta;Bacillariophyta;Bacillariophyceae;Bacillariophycidae;Bacillariales;Bacillariaceae;Cylindrotheca;Cylindrotheca closterium;	0	0	0	0	0	0	2	0	0	0	0	0	0	0	0	0	0	0	0	0	0	0	0	0	0	0	0	0	0	0	0	0	GCTTTCAGGTATCATTGCTCACTCGGGTGGTGCAGTAGACTTGGCAATTTTCAGTCTTCATTTGTCTGGTGCAGCATCTATTTTAGGTGCAATCAACTTTATCTGTACAATCGTTAACATGAGAACTGAAAGTCTTCCGTTCCACAAGCTACCTTTATTTGTATGGGCTGTTTTCATTACAGCAATTCTATTGTTGCTTTCATTACCAGTGTTAGCAGGCGCAATTACTATGCTATTAACAGATCGTAATTTAAACACGTCATTTTATGATGTAGGTGGAGGAGGAGATCCTATCTTATATCAACATTTAT
4353	9358	NCBI;cellular organisms;Eukaryota;Opisthokonta;Metazoa;Eumetazoa;Bilateria;Deuterostomia;Chordata;Craniata;Vertebrata;Gnathostomata;Teleostomi;Euteleostomi;Actinopterygii;Actinopteri;Neopterygii;Teleostei;Osteoglossocephalai;Clupeocephala;Euteleosteomorpha;Neoteleostei;Eurypterygia;Ctenosquamata;Acanthomorphata;Euacanthomorphacea;Percomorphaceae;Eupercaria;Lutjaniformes;Haemulidae;Haemulon;Haemulon flaviguttatum;	0	0	2	0	0	0	0	0	0	0	0	0	0	0	0	0	2	0	0	0	0	0	0	0	0	0	0	0	0	0	0	0	TCTAGCTGGGAATCTAGCACATGCCGGGGCGTCGGTTGACCTTACAATCTTCTCCCTCCACTTAGCAGGTGTCTCATCGATCCTTGGAGCCATCAACTTCATTACAACAATTATTAACATGAAACCTCCTGCCATCTCGCAGTACCAAACTCCCCTATTCGTATGATCAGTTCTCGTTACTGCCGTCCTTCTTCTCCTGTCTCTCCCAGTACTCGCAGCTGGCATTACAATGCTCCTTACAGACCGAAACCTAAATACCACTTTCTTCGACCCCGCCGGAGGAGGTGACCCTATTCTTTACCAACATCTATTC
4354	9374	NCBI;cellular organisms;Eukaryota;Opisthokonta;Metazoa;Eumetazoa;Cnidaria;Hydrozoa;Hydroidolina;Leptothecata;Sertulariidae;Xingyurella;Xingyurella xingyuarum;	0	0	0	0	0	0	0	2	0	0	0	0	0	0	0	0	0	0	0	0	0	0	0	0	0	0	0	0	0	0	0	0	TTTATCTTCAAAAGCAGGTCAGCCTGGACCAGCAATGGATTTTGCAATTTTAAGTTTACACATCGCAGGTGCTTCATCGATTTTAGGAGCAGTGAATTTTATTACTACTATTCTTAATATGAGAACGCCTGGAATGACTTTACACAAAATGCCATTGTTTGCATGGTCAGTATTAGTTACAGCGTTCTTACTTTTATTATCACTACCAGTGTTAGCAGGTGCAATTACAATGCTATTAACTGATAGATTCTTTGGAACTAGTTTCTTCACCGCTTCTGGTGGAGGCGACCCAGTGATGTTTCAACATATCTTC
4355	9380	NCBI;cellular organisms;Eukaryota;Sar;Stramenopiles;Ochrophyta;Bacillariophyta;Bacillariophyceae;Bacillariophycidae;Naviculales;	0	0	0	0	0	0	0	3	0	0	0	0	0	0	0	0	0	0	0	0	0	0	0	0	0	0	0	0	0	0	0	0	ATTAGCAGGTATAACAGCACACTCTGGTGGTTCAGTAGACTTAGCGATTTTCAGTCTTCACCTTGCAGGGGCTGCTTCTATTTTAGGTGCTATAAATTTTATTTGCACTATAACAAATATGAGAGCAAAAAGTTTACCATTTCATAAATTGCCTCTATTTTGTTGGTCTATTTTTGTAACTGCTATTTTATTAATATTGGCTTTGCCTGTTTTAGCAGGTGCAATAACAATGCTTCTAACTGATAGAAATTTTAATACTACTTTTTTTGATCCTTCAGGAGGCGGTGACCCTGTTCTTTATCAACATTTATTT
4356	9384	NCBI;cellular organisms;Eukaryota;Amoebozoa;Evosea;Eumycetozoa;Myxogastria;Columellidia;Stemonitida;Stemonitidae;Stemonitis;Stemonitis flavogenita;	0	3	0	0	0	0	0	1	0	0	0	0	0	0	0	0	0	0	0	0	0	0	0	0	0	0	0	0	0	0	0	0	ATTAGTTCTGTTGTTGGCCATAGTGGTCTTCTGTAGATTTAGCTATTTTTAGTTACATCTAGCTGGTGTATCTTCAATGTTAGGTGCTATAACTTTATCTGTACTGTTAGAAATATGCGTTCAAAGGTATGACAATGGAACGTTTATCTTTATTGTCTGGGCAGTATTAGTCACAGTTATACTACTCTTATTATCTTTACCTGTTTAGCTGGTGCAATACTATGTTATCGACTGATGTAATTTTAATACATCATTTTTTGATGTAACGGTGGTGGAGATCCTATTTTATACCAACATCTTTT
4357	9386	NCBI;cellular organisms;Eukaryota;Sar;Alveolata;Dinophyceae;	0	0	0	0	0	0	0	0	0	0	0	1	0	0	0	0	0	0	0	0	0	0	0	0	0	0	0	0	0	0	0	0	ATTAAGCACTTCTTTCATGAGTTTACCACCTTCAAGTACAGCTTATCTTATCTCTGGATTATTAATGTCAGGTATATCCTCATGTCTCACATCTCTTAACTTTTAGATAACAATTCTAAATCTAAGATCTTATTATCTGACATTAAAGACTATGCCCTTATTACCTTGGGCTCTCTTAATAACAGGAGGAATGCTTTTATTAACATTACCAATCTTATCAGGAGCTCTTTTAATGGTCTTGGCTGATCTTCATTCTAATACACTTTTCTTTGATCCAATCTTTGGAAAAGATCCTATATTCTATCAACACTTATTT
4358	9390	NCBI;cellular organisms;Eukaryota;	0	0	0	0	0	0	0	0	0	0	0	0	0	0	0	0	0	0	0	0	0	2	0	0	0	0	0	0	0	0	0	0	ATTATCATCTAAAGCTGGACAGCCCGGCCCTGCAATGGATTTAGCAATTCTAAGTTTACACTTAGCAGGAGCTTCCTCAATTCTGGGTGCAGTTAATTTTATTACTACTATTTTAAATATGAGAACTCCAGGCATGACTTTACATAAAATGCCTTTATTTGCTTGGTCAATTCTGGTTACAGCGTTTTTATTATTGTTGTCTTTACCAGTTTTAGCTGGAGCAATTACTATGCTTTTGACAGATCGTAATTTTGGGACAGCGTTTTTTGCTCCAGAGGGCGGTGGTGACCCTATTTTATTTCAGCATTTGTTT
4359	9392	NCBI;cellular organisms;Eukaryota;Opisthokonta;Metazoa;Eumetazoa;Bilateria;Protostomia;Ecdysozoa;Nematoda;Chromadorea;	0	0	0	0	0	0	0	6	0	0	0	0	0	0	0	0	0	0	0	0	0	0	0	0	0	0	0	0	0	0	0	0	TTTAAGTACTTTAGTAGGTCATGCTGGTAGTGGGGTTGATTTAGCTATTTTTAGTTTACATTGTGCAGGTTTAAGTTCTATTTTAGGTGGTATTAATTTTATATCAACTACAAAAAATCTTCGTAGTAGTTCTATTTCTTTGGAACATATGAGATTATTTGTTTGAACAGTTTTTGTTACAGTTTTTCTTTTGATTCTTTCTTTACCTGTTTTAGCTGGTGCTATTACAATATTATTAACGGATCGTAATTTAAATACTTCTTTTTTTGATCCTAGGGCAGGTGGGAATGTTCTTTTCCAACACCTTTTC
4360	9397	NCBI;cellular organisms;Eukaryota;Opisthokonta;Metazoa;Eumetazoa;	0	2	0	0	0	0	0	0	0	0	0	0	0	0	0	0	0	0	0	0	0	0	0	0	0	0	0	0	0	0	0	0	TTTGAGTTCGATTACTGGTCATAGCTCACCCGCAGTAGATATGGCTATTTTTTCACTTCACTTAGCTGGTGCTTCTTCAATACTGGGAGCAGTGAACTTCATCACCACTATTCTTAATATGAGAGCTCCTGGAATGACTCTTCATAAAATGCCATTATTTGCATGGGCTATGTTAGTTACTGCTTTTCTTCTTCTTTTAGCTATACCTGTTTTGGCTGGCGCCATTACAATGTTACTTACTGATAGAAATTTTGGAACAAGTTTTTTTATTCCTGAAGGTGGTGGTGACCCAATATTATTTTTACACCTTTT
4361	9398	NCBI;cellular organisms;Eukaryota;Opisthokonta;Metazoa;Eumetazoa;Bilateria;Deuterostomia;Chordata;Craniata;Vertebrata;Gnathostomata;Teleostomi;Euteleostomi;Actinopterygii;Actinopteri;Neopterygii;Teleostei;Osteoglossocephalai;Clupeocephala;Euteleosteomorpha;Neoteleostei;Eurypterygia;Ctenosquamata;Acanthomorphata;Euacanthomorphacea;Percomorphaceae;Eupercaria;Labriformes;Labridae;Bodianus;Bodianus diplotaenia;	2	0	0	1	0	0	0	0	0	0	0	0	0	0	0	0	0	0	1	0	0	0	0	0	0	0	0	0	0	0	0	0	ACTAGCGGGCAACTTAGCCCACGCAGGAGCTTCGGTTGACCTAACGATCTTCTCTCTTCACTTAGCAGGGGTTTCCTCAATTTTAGGAGCAATTAATTTCATTACAACTATCATTAACATGAAACCCCCAGCCATTTCTCAGTATCAAACCCCATTATTCGTATGAGCAGTCTTAATTACAGCAGTACTACTTCTTCTGTCCCTCCCAGTTCTTGCTGCTGGTATTACAATACTTCTCACAGATCGAAACCTCAACACCACCTTCTTTGACCCCGCAGGAGGGGGAGACCCAATTCTATATCAACACCTATTC
4362	9401	NCBI;cellular organisms;Eukaryota;Opisthokonta;Metazoa;Eumetazoa;Bilateria;Protostomia;Ecdysozoa;Nematoda;Chromadorea;	0	0	0	0	0	0	0	10	0	0	0	0	0	0	0	0	0	5	0	0	0	0	0	0	0	0	0	0	0	0	0	0	CCTTAGTACTTTAGGTCATCCTGGAAGTAGGGTAGATTTAGCTATTTTTAGTCTTCATTGTGCTGGTTTAAGGTCTATTTTAGGTGGAATTAATTTTATGAGTACAACTAAAAACTTACGTAGAAGTTCTATTTCTTTAGAACATATAAGATTATTTGTTTGAACTGTATTTGTAACAGTTTTTTTATTGGTTTTATCTTTACCTGTTTTAGCTGGTGCTATTACAATGTTATTAACTGATCGTAATTTAAATACTTCTTTTTTTGATCCAAGTGCTGGTGGTAATCCTTTGATTTATCAACATTTATTT
4363	9404	NCBI;cellular organisms;Eukaryota;Opisthokonta;Metazoa;Eumetazoa;Bilateria;Protostomia;Spiralia;Lophotrochozoa;Annelida;Clitellata;Oligochaeta;Crassiclitellata;Lumbricina;Almidae;Glyphidrilus;unclassified Glyphidrilus;Glyphidrilus sp. 1 PJ-2018;	0	0	0	0	0	0	0	0	0	0	0	0	0	0	0	0	0	0	0	0	0	0	0	0	0	0	2	0	0	0	0	0	TCAAGCAATTTTAGAAGGAACACCAGGCTCAGGCATGGGTATAACTTTAATGCTTATATCATTAACACTTTTTGTGATTGGATTCACTATGGGTGGATTAAATTATATGATCACAGTATTACAAGCGAGAACCAGAGGGATGACATTAATGAGAATGCCTTTAACAGTATGGGGTATTTTTACAGCAACAATTTTAGCTATGCCGGTGCTGGCAAGAGGTTTAACAATGTTGTTGACGGATCGGAATTTGAATACAACTTTTTTTGACCCTGTGGGGGGTGGGGACCCAATTTTGTACCAGCACTTGTT
4364	9405	NCBI;cellular organisms;Eukaryota;	0	0	0	0	0	0	0	0	0	0	0	0	0	0	0	0	0	0	0	0	0	12	0	0	0	0	0	0	0	0	0	0	ATTATCATCTAAAGCAGGTCAACCAGGACCAGCAATGGATTTAGCAATTTTAAGTTTACATTTAGCGGGAGCCTCTTCAATTTTAGGAGCTGTAAATTTCATTACAACTATATTGAACATGAGAACACCTGGTATGACATTACATAAAATGCCTTTGTTTGCATGGTCGATTTTAGTAACAGCATTTTTATTACTTTTATCATTACCAGTTTTAGCTGGCGCAATTACAATGTTGCTTACTGACAGGAATTTTGGAACCGCCTTTTTTGAGGCTCAAACTGGTGTTGATCCAGTATTATTTCAACATTTATTT
4365	9410	NCBI;cellular organisms;Eukaryota;Opisthokonta;Metazoa;Eumetazoa;	0	1	0	0	0	0	0	2	0	0	0	0	0	0	0	1	0	0	0	0	0	0	0	0	0	0	0	0	0	0	0	0	TTTGAGTTCCATTACTGGACATAGCTCTCCTGCTGTTGATATGGCTATTTTTTCACTTCACTTAGCTGGAGCTTCTTCAATATTGGGCGCAGTAAACTTTATTACTACAATTCTCAATATGAGAGCACCTGGTATGACTCTTCATAAAATGCCTTTATTTGCTTGGTCTATGTTAGTAACTGCTTTTCTTCTTTTGTTAGCTGTTCCTGTTTTAGGTGGATCTATCACTATGCTTCTTACCGATCGTAACTTCGGAACTACATTTTTTGATCCAGCTGGTGGAGGAGATCCAGTTCTATTCCAACACTTGTTC
4366	9411	NCBI;cellular organisms;Eukaryota;Opisthokonta;Metazoa;Eumetazoa;	0	0	0	0	0	0	0	0	0	0	0	0	0	0	0	0	5	0	0	0	0	0	0	0	0	0	0	0	0	0	0	0	ATTATCAAGTAATTTAGGACATCCAGGTACTTCTGTAGATTGTGCTATTTTTAGTTTACATTTGGCTGGTGTATCTTCGATTGCAGGTGCTATTAATTTTATAGTTACAATAACCAACATGAGAGCTAGAGGTATGTCATTTTTAGATTTACCTTTATTTTGTTGATCTGTGTATATTACTGCTTTCTTACTATTATTATCACTTCCAGTTTTAGCAGGAGGTATTACTATGTTACTTACTGATCGTAATTTAGGAACACATTTTTTCGAACCGGCTGGTGGAGGAGATCCAGTTTTATATCAACATCTTTTT
4367	9412	NCBI;cellular organisms;Eukaryota;Opisthokonta;Metazoa;Eumetazoa;Bilateria;Protostomia;Ecdysozoa;Panarthropoda;Arthropoda;	0	0	0	0	0	0	0	2	0	0	0	0	2	0	0	0	0	0	0	0	0	0	0	0	0	0	0	0	0	0	0	0	TTTAAGAAGAACTCTCGGGCATAATGGAAATTCAGTGGACTTTGCTATTTTTAGATTGCATCTAGCAGGATTGGGATCTATTTTAAGAAGGCTTAATTTTATAATTACTTTTTTTAATTTTCGTAGAATTAGAGAAAGGTTTTCTAGAGTAGGTCTTTTTGTGTGAACGGTGGTTGTGACAGCTTTTCTTTTAATTGCTTCCTTACCCGTTCTTGCAGGTGGTATTACTATATTATTATTTGATCGAAATATTTCTACCTCTTTTTACGACCCTTCGGGAGGGGGTGATCCTGTTCTTTTTCAACATCTTTTT
4368	9413	NCBI;cellular organisms;Eukaryota;Sar;Stramenopiles;Oomycota;Pythiales;Pythiaceae;Phytopythium;Phytopythium helicoides;	0	0	0	0	0	0	0	0	0	0	0	0	0	0	0	0	0	0	0	0	0	2	0	0	0	0	0	0	0	0	0	0	ATTGTCATCTAAAGCAGGTCAGCCTGGTCCAGCTATGGATTTAGCGATTTTGAGTTTACACTTAGCCGGAGCTTCATCGATTTTAGGTGCAGTAAACTTTATTACGACAATTTTAAATATGAGAACACCAGGAATGACATTACATAAAATGCCCTTATTTGCTTGGTCTATCTTAGTAACAGCTTTTCTATTATTGTTATCTTTACCAGTGCTTGCAGGCGCAATAACAATGTTATTGACCGATAGAAATTTTGGTACAGCTTTCTTTGAAGCCCAAACTGGAGGTGATCCAGTTTTATTCCAACATTTATTT
4369	9414	NCBI;cellular organisms;Eukaryota;Sar;Stramenopiles;Ochrophyta;Bacillariophyta;Bacillariophyceae;Bacillariophycidae;Bacillariales;Bacillariaceae;	0	0	0	0	0	0	0	0	0	0	0	0	0	0	3	0	2	0	0	0	0	0	0	0	0	1	0	0	0	0	0	0	TCTTTCAGGAGTAATGTCGCATTCAGGAGGTTCTGTTGATTTGGCAATTTTCAGTCTTCATTTATCTGGAGCAGCATCAATTTTAGGTGCAATTAATTTTATTTGTACTATTGTTAATATGCGAGCTGAAAGTTTACCATTTCATAAGTTACCTTTATTTGTATGGTCTGTTTTCATTACTGCTATTTTATTATTGTTAGCATTACCTGTTTTAGCAGGGGCAATTACAATGCTATTAACTGATAGAAATTTCAACACTACTTTCTTCGATCCAGCAGGTGGAGGAGATCCTGTACTGTTTCAACATCTGTTT
4370	9417	NCBI;cellular organisms;Eukaryota;Sar;Stramenopiles;Ochrophyta;Bacillariophyta;Bacillariophyceae;Bacillariophycidae;Bacillariales;Bacillariaceae;Psammodictyon;Psammodictyon panduriforme;	0	0	0	0	2	0	0	0	0	0	0	0	0	0	0	0	0	0	0	0	0	0	0	0	0	0	0	0	0	0	0	0	TTTATCAGGTATTATTGCTCACTCAGGAGGTTCTGTTGATTTAGCTATTTTTAGTCTACACTTATCAGGTGCAGCTTCTATTCTAGGTGCAATCAATTTTATTTGTACCATTATTAATATGAGAACCGAAAGTTTACCATTCCACAAATTACCTTTGTTTGTATGGGCTGTATTTTTAACAGCGATCTTATTATTGTTATCTTTACCAGTGTTAGCAGGTGCTATTACAATGCTATTAACTGATAGAAATTTCAATACTACTTTTTTTGATCCTGCAGGTGGAGGAGATCCTGTGCTTTATCAGCACCTTTTC
4371	9418	NCBI;cellular organisms;Eukaryota;Opisthokonta;Metazoa;Eumetazoa;Bilateria;	0	6	0	0	0	0	0	0	0	0	0	0	0	0	0	0	0	0	0	0	0	0	0	0	0	0	0	0	0	0	0	0	TTAAGCTCAGCGATAGGACATAGCGGTCCTTCAGTGGACTTCCTTATATTCAGTCTCCACCTTGCGGGTGCCTCATCTATTTTAGGGGCCATCAATTTTATCACAACGATCTTTAACATGCGGGCGCCGGGAATGAGTATGCACAAAGTTCCGTTGTTCGTATGGGGTCTTTTGATCACAGCCTTCCTGTTGCTCTTAGCTGTACCGGTTCTAGCAGGCGGCATAACGATGCTTCTAACGGATAGAAACTTCGGAACAGCTTTCTTTGATTCTGCAGGGGGAGGGGATCCTCGACTTTTTCAACACTTGTTT
4372	9421	NCBI;cellular organisms;Eukaryota;	0	3	0	0	0	0	0	0	0	0	0	0	0	0	0	0	0	0	0	0	0	0	0	0	0	0	0	0	0	0	0	0	TTTATCCTCTAAAGCTGGTCAACCAGGTCCAGCAATGGACTTAGCTATTTTAAGTTTACACTTAGCGGGAGCTTCTTCAATTTTAGGAGCAGTAAATTTCATCACTACGATTTTAAATATGAGAACACCAGGAATGACATTACATAAAATGCCATTATTCGCTTGGTCAATTTTAGTGACTGCTTTTTTATTGTTGTTATCTTTACCGGTGCTTGCTGGAGCAATAACAATGCTTTTAACAGATAGAAACTTTGGAACTGCTTTTTTTGATCCCGCTGGTGGTGGAGATCCCGTGTTGTATCAACATTTGTTC
4373	9422	NCBI;cellular organisms;Eukaryota;Opisthokonta;Metazoa;Eumetazoa;Bilateria;Protostomia;	0	0	0	0	0	0	0	2	0	0	0	0	0	0	0	0	0	0	0	0	1	0	2	0	0	0	0	0	0	0	0	0	GCTTTCCACCTCCGGTCATCCTGGTATGGCAGTTGATTTAGCAATTTTCTCACTTCATCTAGCAGGAGCTTCATCAATTTTAGGAGCAATCAATTTTATAACTACTATATTTAATATGCGTGCTCCTGGAATGACATTACACAAGATGCCTTTGTTTGTATGGTCAATTTTAGTTACAGTGTTCCTTTTACTTCTTTCTCTTCCTGTTTTAGCTGGGGCAATAACTATGTTGCTTACAGATAGGAATTTCGGTACAACTTTTTTTGATGCAGCTGGCCAAGGTGACCCCATATTATACCAACATCTATTT
4374	9423	NCBI;cellular organisms;Eukaryota;Sar;Stramenopiles;Ochrophyta;	0	0	0	0	0	0	0	0	0	0	0	0	0	0	0	0	1	0	0	0	0	0	1	0	0	0	0	0	0	0	0	0	TTTGTCTTCTGTACAAGCCCACTCAGGACCTTCAGTTGATTTGGCTATTTTTAGTCTTCACATTGCTGGTGCGTCTTCGATTTTGGGTGCTATTAACTTTATTACAACTATTTTTAATATAAGAGGTCCAGGTATAACTATGCATAGGTTGCCGCTTTTTTGTTGGGCTGTTCTAATTACAGCTTCCCTTCTACTTCTATCTCTCCCTGTACTGGCAGCAGCAATTACTATGCTTCTGTGTGATCGAAATTTTAATACTACTTTTTTTGATCCAGCAGGGGGAGGAGACCCTGTACTATACCAACACCTTT
4375	9428	NCBI;cellular organisms;Eukaryota;Sar;Alveolata;Dinophyceae;	0	2	0	0	0	0	0	0	0	0	0	0	2	0	0	0	0	0	0	0	0	0	0	0	0	0	0	0	0	0	0	0	TTAAGCACTTCTTTCATGAGTTTATCACCTTCAAGTACAGCTCTTTTGGTTTTTGGATTATTAATGTCTGGTATATCCTCATGTCTCACATCTCTTAACTTTTTGCCAACAATTTTGAATCTGAGATCTTCTTATCTGTCATTAAAGACTATGCCATTATTCCCTTGAGCACTTTTCTTTACTGGAGGCATGCTTTTATTAACATTACCAATCTTATCAGGAGCTCTTCTAATGGTCTTGGCTGATCTTCATTCTAATACACTTTTCTTTGATCCAGCTTTTGGAGGAGATCCTATATTCTATCAACACTTATT
4376	9431	NCBI;cellular organisms;Eukaryota;Opisthokonta;Metazoa;Eumetazoa;Bilateria;Protostomia;	0	0	0	0	0	0	0	0	0	0	0	0	0	0	0	0	0	0	0	0	0	0	0	0	0	0	0	0	2	0	0	0	TCAAGCAATCACAGAAGGTACACCAGGAAATTTATGGGGCTTGGTATTGATGTTGGTATCCATTGTTCTTTTTGTCGTTGGTTTTACAATGGGTGGTTTAAATTATGTGATTACTGTTCTGCAAGCTCGTGCCAAAGGTATGACCTTAATGAGATTACCACTTACTGTTTGGGGTATTTTGGTGACTGTGTTTTTATTAGTTCTTTCTCTTCCTGTTTTAGCAGGGGCTATTACTATGTTACTTACTGACCGTAATTTTGGTACAGCATTTTTTGCTCCAGAACTTGGCGGAGATCCTTTATTATTTCAACATCTTTT
4377	9436	NCBI;cellular organisms;Eukaryota;Sar;Stramenopiles;Ochrophyta;Bacillariophyta;	0	2	0	0	0	0	0	0	0	0	0	0	0	0	0	0	0	0	0	0	0	0	0	0	0	0	0	0	0	0	0	0	TTTATCTAGTGGAACTTCGCACTCAGGAGGTTCTGTGGATTTAGCGATTTTTAGTCTTCATTTATCTGGAGCTTCTTCTATTTTAGGTGCAATAAATTTTATTTGTACTATTTTTAATATGAGAGTAAAAAGTTTAGCTTTTCATAAACTTCCTCTTTTTGTATGGGCTGTTTTAATTACAGCTTTTTTACTATTATTATCGTTACCAGTACTAGCGGGTGCTATTACAATGTTATTGACTGATAGAAATTTCAATACAACTTTTTTTGATCCTGCTGGAGGAGGTGATCCTATACTGTTTCAACACCTTTTC
4378	9438	NCBI;cellular organisms;Eukaryota;Opisthokonta;Metazoa;Eumetazoa;Bilateria;Protostomia;Ecdysozoa;Panarthropoda;Arthropoda;Mandibulata;Pancrustacea;Crustacea;Multicrustacea;Hexanauplia;Copepoda;Neocopepoda;Gymnoplea;Calanoida;Acartiidae;Acartia;Acartia californiensis;	0	0	0	0	0	1	0	0	2	0	0	0	1	1	0	0	0	0	1	0	1	0	0	0	1	2	0	0	31	0	2	1	TATCAAGAAATATTGCACACGCTGGAGCTTCTGTTGATTTCGCTATTTTCTCACTTCACCTTGCTGGTGCTAGATCTATTTTTGGGGCAGTTAATTTCATCTCAACGATCGGTAATTTACGTTCATTTGGTATAATATTAGATTTAATACCTTTATTTTCATGAGCTGTTTTAATTACTGCTGTTCTTTTATTATTATCTTTACCAGTTTTAGCTGGGGCGATTACTATACTTTTAACAGATCGAAACCTTAACTCTTCATTTTATGATCCTGGGGGTGGAGGTGATCCTATTCTATATCAACACCTATTC
4379	9444	BOLD;Porifera;82.22	0	0	0	0	0	0	0	1	0	0	0	0	0	0	0	0	1	0	0	0	0	0	0	0	0	0	0	0	0	0	0	0	TTTATCATCAATAGAATTTCATTCAGGTGGTAATGTGGATTTAGCTATTTTTAGTTTACATTTAGCAGGTATATCATCTATATTAGGTGCTATGAATTTTATTACAACAATTTTAAATATGAGAGCACCTGGTATGACTATGCATAAATTACCACTATTTGTATGAGCAGTACTAATAACAGCAGTATTATTGTTATTATCTTTACCTGTATTAGCCGGAGCAATAACTATGCTTTTAACAGATAGAAACTTTAACACTTCATTCTTTGATCCAGCGGGTGGTGGTGATCCTGTTCTATATCAGCACTTATTC
4380	9446	NCBI;cellular organisms;Eukaryota;Opisthokonta;Metazoa;Eumetazoa;Bilateria;Protostomia;Ecdysozoa;Panarthropoda;Arthropoda;	0	0	0	0	0	0	0	0	0	0	0	0	0	0	6	0	0	0	0	0	0	0	0	0	0	0	0	0	0	0	0	0	ATTGTCTAGTTTTAGGCATGGGTCAGCGTCTGTAGATGCGGCGATTTTTTCACTACATCTTGCTGGTGCTGCCTCTATTATGGGAGGTATTAACTTTATAACTACAGTACTGATGTTTGGAAGGAAAAGGTTAGATTTCTATAATCTACCCGTATTTGTTTGGGCCTTTTTTACTACTGTGTTTTTATTGGTATTGTCGTTACCTGTGCTTGCTGCGAGGATCACAATATTACTTTTTGATCGGAATATTAATACTTCATTCTTTGATAGTGAAAGGGGGAAAGATGTAGTATTGTTCCAACATTTATT
4381	9447	NCBI;cellular organisms;Eukaryota;Rhodophyta;Florideophyceae;Rhodymeniophycidae;Gigartinales;Kallymeniaceae;	0	0	1	0	0	0	0	0	0	0	0	0	0	0	0	0	0	0	1	0	0	0	0	0	0	0	0	0	0	0	0	0	TTTGAGCTCCATTACCGGACATAGCTCTCCTGCAGTTGATATGGCTATTTTTCCACTTCACTTAGCTGGAGCCTCTTCAATTTTAGGTGCGGTAAATTTCATTACAACTATCTTAAATATGAGAACCCCAGGAATGACTATACACAAAATGCCTCTTTTTGTATGGGCAATGCTCATTACAGCTTTTTTATTATTACTAGCTGTTCCTGTTCTTGCAGGAGCGATTACTATGCTTTTAACTGATAGAAATTTTGGAACAACATTTTTTAACCCTGCAGGTGGTGGAGATCCAGTTTTATTTCAACACTTATTT
4382	9449	NCBI;cellular organisms;Eukaryota;Opisthokonta;Metazoa;Eumetazoa;Bilateria;Protostomia;Ecdysozoa;Panarthropoda;Arthropoda;Mandibulata;Pancrustacea;	0	2	0	0	0	0	0	0	0	0	0	0	0	0	0	0	0	0	0	0	0	0	0	0	0	0	0	0	0	0	0	0	TTTGTCAACAGTTGGCCATACCTCGGCCACGATTGATTGTGCGATTTTCTCACTCCATCTTGCTGGGGCTGCGTCAATTATAGGTAGGATTAACTTCATAACCACAGTTATTTCATTTAGGCACGGGCAGGATTTTAGTAATTTAACGATTTTCATTTGAGCTTATACCGTTACGGTGTTCCTACTGGTGCTATCACTGCCGGTATTAGCTGCGGGTATCACAATGCTCCTCTTTGATCGTAACTTAAATGCGGTCTTTTTTGACCCAGCAGGAGGAGGAGATCCTGTTTTATATCAACATTTATT
4383	9450	NCBI;cellular organisms;Eukaryota;Opisthokonta;Metazoa;Eumetazoa;Bilateria;Protostomia;	0	0	0	0	0	0	0	0	0	0	0	0	0	0	0	0	0	0	0	0	0	0	0	0	0	0	0	0	2	0	0	0	ATTATCTAGTATTATTTCTCATTCTGGTCCAGCTGTAGATCTTGGTATCTTTAGTTTACATTTAGCAGGTGCTTCATCTATTATGGGTGCAAATAATTTTATTACAACTCTTATGAATTCACGAGCTAAAGGGATGAAGATGTATGACATCCCTATCGTTTTATGGATGATTGTGCTTGCTAGCATTCTTTTTATGGCTTCCGTTGGTCCTTTAATAGCTGGAGCTGTGATGCTTCTTTTTGATCAACTTTTAGGAGTTGGTTTTTTTAATGCTGCAAAAGGTGGAGATCCCATCTTATGGCAACATCTTTTT
4384	9454	NCBI;cellular organisms;Eukaryota;	0	0	0	0	0	0	0	2	0	0	0	0	0	0	0	0	0	0	0	0	0	0	0	0	0	0	0	0	0	0	0	0	ATTAAGTAGTATTATAGCACACTCTGGTCCTGCTGTTGATATGGGTATTTTTAGTCTTCATTTAGCTGGGGCTTCTTCAATTATGGGTGCTATTAATTTTATTACTACAATTATTAATATGCGTGGTCCTGGATTAAGTTGGCATAGACTTCCATTATTCGTTTGGGCCGTTCTTATTACTGCTGTATTATTATTATTATCATTACCTGTTTTAGCAGGAGCAATTACTATGTTATTAACAGATAGAAACTTAAATACTACTTTCTTTGATGCAGCCGGTGGTGGTGATCCTGTATTATATCAACATTTATTT
4385	9455	NCBI;cellular organisms;Eukaryota;Opisthokonta;Metazoa;Eumetazoa;Bilateria;Protostomia;Spiralia;Gnathifera <animals>;Chaetognatha;environmental samples <arrow worms,phylum Chaetognatha>;Chaetognatha environmental sample;	0	0	0	0	0	0	0	0	0	0	0	0	0	0	0	0	0	0	0	0	0	2	0	0	0	0	0	0	0	0	0	0	TCTTTCATCTAAAACAGGTCAACCAGGTCCTGCAATGGATTTAGCAATTCTGAGTTTACATGTAGCAGGTGCTTCTTCAATCTTAGGAGCAATAAATTTTATTACAACAATTTTGGATATGAGAGCACCAGGAATGACTTTACATAAAATGCCATTATTCTCATGGTCAATCTTAGTAACTGCGTTTTTGCTTTTACTGTCTTTACCAGTTTTAGCTGGAGCAATTACAATGCTATTGACTGACAGAAATTTTGGTACTGCATTTTTTGAAGCTCAGTCAGGCGGTGATCCAATGCTATTTCAACACTTATTT
4386	9460	NCBI;cellular organisms;Eukaryota;Sar;Alveolata;Dinophyceae;Gymnodiniales;	0	0	0	0	0	0	0	0	0	0	0	0	0	0	0	0	0	0	0	0	0	0	0	0	0	0	4	0	0	0	0	0	ATTAAACACTTCTTTCAAGAGCTGATCACCTTCAACTACAGCTTATCTTATCTTTGGATTAATAATGTCAGGTATATCCTCATGTCTCACTTCTATTAACATTTTTCTTACAATTCTTAATCTGAGATCTTATGATCTTACATTAAAGACTATGCCATTATTCCCATGGTCTCTCTTAATAACCGGAGGCATGCTATTATTAACATCACCAATCTTATCCGGTGCATTACTAATAGTCTTGGCGGATCTTCATTCTCATTCACTTTTCTTTGATCCAATCTTTGGAGGAGATCCTATATTCTATCAGTACTTATTT
4387	9464	NCBI;cellular organisms;Eukaryota;	0	0	0	0	0	0	0	2	0	0	0	0	0	0	0	0	0	0	0	0	0	0	0	0	0	0	0	0	0	0	0	0	TCTTAGTTCTTCCCTTGGTCACCCAGGTAAAGCGGTAGATATGGCAATATTTTCACTGCATTTAGCTGGTATTTCTTCCATTTTAGGGGCTATTAATTTTATCGCAACCATATTCAATATGAGAACTCCAGGTATGACACTTCATAAAATGCCATTGTTTGCTTGGTCAATATTAGTAACAGCTTTTTTATTGTTATTATCTTTACCTGTTCTAGCAGGAGCAATTACAATGTTATTGACTGATAGAAATTTCGGCACAGCTTTTTTTGAGGCACAATCTGGTGGTGATCCAATGTTATTTCAACATTTGTTT
4388	9472	NCBI;cellular organisms;Eukaryota;Opisthokonta;Metazoa;Eumetazoa;Cnidaria;Anthozoa;Hexacorallia;Scleractinia;Fungiina;Siderastreidae;Siderastrea;	0	0	0	0	0	0	0	0	0	0	0	0	0	0	0	0	0	0	0	0	0	3	0	0	0	0	0	0	0	0	0	0	TCTTTCAAGCTCGGCAGGTTCTCCAGGTATGGGTATGGACCTTGCAATATTTTCGCTACATTTAGCGGGCGCATCTTCTATATTGGGTGCAGCAAATTTTATAACAACGATATTTAACATGAGGGCACCTGGAATGACACTTCACAAAATGCCATTATTTGTGTGGTCTATGCTAGTTACAGTATTTTTGTTATTATTAGCTATACCTGTTTTGGCTGGCGCCATTACAATGTTACTTACTGATCGCAATTTCGGCACAGCATTTTTCGCGCCTGAAGGTGGAGGTGATCCAGTCCTCTTTCAACATTTAT
4389	9473	NCBI;cellular organisms;Eukaryota;	0	0	0	0	0	0	0	1	0	0	0	0	0	0	0	0	0	0	0	0	0	3	0	0	0	0	0	0	0	0	0	0	CTCTCTAGTAATCTCGGACATTCTGGTCCTGCTGTTGATATGGCTATACTTAGCTTGCACTTGGCTGGAGCCTCTTCAATCTTAGGAGCAATAAACTTTATTACTACTATTTTTAATATGAGAACTCCTGAAATGACTTTACATAGAATGCCTCTTTTTGTGTGGTCTATTTTAGTTACAGTTTTCTTGCTAGTATTATCATTACCTGTATTAGCAGGTGCGATAACAATGTTACTAACTGATCGTAATTTCGGCACTGCATTTTTCGCTCCTGAAGGCGGAGGAGATCCTATTTTATACCAACACCTATTC
4390	9474	NCBI;cellular organisms;Eukaryota;Opisthokonta;Metazoa;Eumetazoa;Bilateria;Protostomia;Ecdysozoa;Panarthropoda;Arthropoda;	0	1	0	0	0	0	0	0	0	0	0	0	0	0	0	0	0	0	0	0	0	0	0	0	0	0	0	0	0	0	0	0	ACTTTCAGCTTTACCTCAGGCTATGCCAGGCTCAGGGCTCGGAATGACACTTTGGTTAGTTTCAATGTCTTTATTCATTGTTTCTGCTCTTCTGGGTGGGCTGAACTATATTGTAACAATAATTAATCTTAGAACTAAAGGCATGTCGATGACTAGGCTCCCTTTAACAATGTGGGCGTTTTTTGTAACAGCTATTTTACTTTTATTATCATTACCAGTTTTAACAGGAGCAATTACAATGCTTCTTACAGATAGAAATTTTGGTACTGCTTTCTTTGAAGCTCAAACAGGAGGAGATCCAGTCCTATTCCAACACTTATT
4391	9475	NCBI;cellular organisms;Eukaryota;Opisthokonta;Metazoa;Eumetazoa;Cnidaria;	0	1	2	0	0	0	0	0	0	0	0	0	0	0	0	0	0	0	0	0	0	116	0	0	0	0	0	0	0	0	0	0	TCTTTCAAGCTCGGCAGGTTCTCCAGGTATGGGTATGGACCTTGCAATATTTTCGCTACATTTAGCAGGTGCATCTTCTATATTGGGCGCAGCAAATTTTATAACAACTATATTTAATATGAGGGCACCTGGAATGACACTTCACAAAATGCCATTATTTGTGTGGTCTATGCTAGTTACAGTGTTTTTGTTATTGTTAGCTATACCTGTTTTGGCTGGCGCCATTACAATGTTACTTACTGATGGAAATTTTGGAACAAGTTTTTTCATTCCTGAAGGTGGTGGTGATCCAATATTATTTTTACACCTTTT
4392	9477	NCBI;cellular organisms;Eukaryota;	0	0	0	0	0	0	0	0	0	0	0	0	0	0	0	0	0	0	0	0	2	0	2	0	0	0	0	0	2	0	0	0	TTTGTCAGGTATCGAAGCACATTCTACACCTGCTGTGGATTTAGCTATTTTTAGTTTACATGTCGCAGGTGCTTCTTCTATTATAGGTGCTTTAAATTTTATAACTACAGTTATTAATTGTAGAGTACCTCATTTGTATTTTTATAGATTACCTTTATTTATTTGAGCAAGCGTAGTAACTGCAGTACTTTTATTATTGTCGTTACCTGTATTAGCAGGTGCTATAACTATGTTATTAACCGATCGTAATTTTAATACTTCTTTTTTTGATGCTACAGCAGGAGGTGATCCAATATTATATCAACATTTATT
4393	9483	NCBI;cellular organisms;Eukaryota;Rhodophyta;Florideophyceae;	0	0	0	0	0	0	0	0	0	0	0	0	0	0	0	0	0	0	0	0	0	6	0	0	0	0	0	0	0	0	0	0	TTTATCATCCTCAGCTGGACAGCCTGGTCCTGCAATGGATTTTGCAATTTTAAGTTTACACTTAGCTGGTGCTTCTTCAATTTTAGGTGCAGTTAATTTTATTACTACAATTTTAAATATGAGAACCCCCGGGATGACATTGCACAAAATGCCTTTGTTTGCTTGGTCAATTTTAGTTACTGCATTCTTATTACTACTATCACTACCTGTGTTAGCAGGGGCAATAACTATGTTATTAACTGATAGAAATTTTGGAACAGCTTTTTTTGATGCACAAACAGGAGGAGATCCAGTTTTATTCCAACGTTTATT
4394	9487	NCBI;cellular organisms;Eukaryota;	0	0	0	0	0	0	0	5	0	0	0	0	0	0	0	0	0	1	0	0	0	0	0	0	0	0	0	0	0	0	0	0	TCTTAGTTCGTTATTAGGGCATGCTGATGCCTCTGTAGATTTCATGCTTTTTGCGCTTCATTTGTCTGGAGCTTCATCAATTCTTGGAGCTATCAATTTTATTACCACAATTTTTAATATGCGTGCGCCAGGAATGACACTTCATAAGATGCCGTTATTTGTTTGGTCTATGCTTGTCACAGCTTTCTTATTGCTATTGGCTGTACCAGTGTTGGCAGGTGGCATTACAATGTTAATTACAGATCGAAATTTCGGAACGACATTTTTTGATCCTGCAGGTGGAGGAGATCCTGTTTTATTTCAGCATCTTTTT
4395	9490	NCBI;cellular organisms;Eukaryota;Opisthokonta;Metazoa;Eumetazoa;Bilateria;Protostomia;	0	0	0	0	0	0	0	0	0	0	0	0	0	0	0	0	0	0	0	0	0	2	0	0	0	0	0	0	0	0	0	0	TTTATCAGGTATTCAAGCCCACTCCGGTGGTTCGGTAGATTGTGCAATTTACTCGTTACACATTGCTGGTGTTTCTTCAATTCTTGGCGCTATTAATTTTATTGTAACTATTACTAATATGCGCGCGCCCGGGATGACCGCAAATCGAACACCACTTCTTGTATGAGCTGTATATATTACTGCTTTTTTATTATTGCTTTCTCTTCCTGTACTTGCAGGGGCTATTACAATGCTTTTAACTGATCGTAATTTTAACACGTCTTTTTTTGATCCAAATGGCGGAGGTGACCCTGTTCTATACCAACACTTGTTC
4396	9496	NCBI;cellular organisms;Eukaryota;	0	0	0	0	0	0	0	0	0	0	0	0	0	0	0	0	0	0	0	0	0	7	0	0	0	0	3	0	0	0	0	0	TTTATCATCTTCAGCTGGACAACCTGGTCCTGCAATGGATTTTGCTATTTTAAGTTTACATTTAGCAGGTGCTTCATCAATTTTAGGAGCAGTAAATTTTATTACAACTATTCTAAACATGAGAACTCCAGGCATGACTTTACATAAAATGCCTTTATTTGCTTGGTCAATTTTAGTTACAGCATTTTTATTATTGTTGTCTTTACCGGTTCTAGCTGGAGCAATTACAATGCTTCTAACTGATAGAAATTTTGGAACAGCTTTTTTTGATGCACAAACTGGTGGAGACCCAGTTTTATTCCAACATTTATTT
4397	9497	NCBI;cellular organisms;Eukaryota;	0	2	0	0	0	0	0	0	0	0	0	0	0	0	0	0	0	0	0	0	0	0	0	0	0	0	0	0	0	0	0	0	GTTGAGGAGTCAATTAGGGCATTCTGGATCTTCTGTCGATCTCGCTATTTTCAGTTTACACCTGGCAGGTGTTTCATCTATTCTCAGGAGAATTAATTTCATGTGTACAATGTGAAATATCCGAAGGGGTGATGTGACTTTCGAAAAGATCCCTCTTTTTGTATGGACTATCGTAATTTCAGGTTTCCTACTAGTTTTATCTCTTCCTGTTTTAGCAGGAGGTATTACTATACTTCTCCTAGATCGTAATATCTCAACTAGTTTCTTCGATCCTAACGGAGGAGGGGACCCTGTTTTATTCCAGCACCTCTTT
4398	9500	NCBI;cellular organisms;Eukaryota;Sar;Stramenopiles;Ochrophyta;PX clade;Phaeophyceae;Ectocarpales;Chordariaceae;unclassified Chordariaceae;Chordariaceae sp. 18 AP-2014;	1	21	3	2	0	0	0	2	0	0	7	0	3	0	0	0	0	0	7	0	0	24	8	1	0	0	0	0	0	0	0	0	ATTATCATCTAAAACTGGTCAGCCTGGTCCAGCAATGGATTTAGCAATTTTAAGTTTACACATCGCAGGTGCTTCATCGATTTTAGGAGCAGTGAATTTTATTACAACTATTTTAAATATGAGAACGCCTGGAATGACTTTACATAAAATGCCATTGTTTGCATGGTCAGTATTAGTTACAGCGTTCTTACTTTTATTATCACTACCAGTGTTAGCAGGTGCAATTACAATGCTACTAACTGATAGAAATTTTGGAACAGCTTTCTTTGAAGCACAAACCGGTGGAGATCCTGTATTGTTCCAGCACCT
4399	9506	NCBI;cellular organisms;Eukaryota;Opisthokonta;Metazoa;Eumetazoa;Bilateria;Protostomia;Ecdysozoa;Panarthropoda;Arthropoda;Mandibulata;Pancrustacea;Crustacea;Multicrustacea;Malacostraca;Eumalacostraca;Eucarida;Decapoda;Pleocyemata;Brachyura;Eubrachyura;Thoracotremata;Cryptochiroidea;Cryptochiridae;Opecarcinus;	0	0	0	0	0	0	0	0	0	0	0	0	0	0	12	0	0	0	0	0	0	0	0	0	0	0	0	0	0	0	0	0	TCTGAGAGGTAATGTGTCCCATAGAGGGGCAGCTGTAGACTTTGCGATTTTCTCCTTACACCTAGCAGGAGTCTCTTCTTTGTTAAGCGCTATTAATTTTATTACTACGATTATAAACCTACGAGCCCTAGGGATATTCTTGGACCGTATGCCTATATTCCCATGAGCGGTGCTGATTACTGCTTTCCTACTCCTTTTATCCTTACCAGTGTTAGCAGGTGCTATCACTATACTACTGACAGATCGAAATTTCAACTCATCATTCTATGACCCTAGAGGTGGGGGAGACCCTGTCCTCTACCAACATTTATT
4400	9507	NCBI;cellular organisms;Eukaryota;Rhodophyta;Florideophyceae;	0	0	2	0	0	0	0	12	0	0	13	0	0	0	0	0	0	0	0	0	0	6	0	0	0	0	0	0	0	0	0	0	GTTATCTTCTAAGACTGGTCAGCCTGGTCCAGCAATGGATTTAGCAATATTAAGCTTACACATCGCGGGAGCATCCTCAATTTTAGGAGCAATTAACTTTATTACCACAATTTTAAATATGAGAACTCCTGGAATGACTCTACATAAAGTGCCATTATTTGCCTGGTCTATTTTGGTTACAGCATTCCTTCTTCTCTTATCACTTCCAGTTTTAGCTGGCGCAATTACAATGTTGTTAACTGATAGAAACTTTGGAACTGCATTTTTTGAAGCTCAAACAGGTGGTGACCCAGTTCTGTTTCAACACTTATTC
4401	9509	NCBI;cellular organisms;Eukaryota;Opisthokonta;Metazoa;Eumetazoa;Bilateria;Protostomia;Ecdysozoa;Panarthropoda;Arthropoda;	0	0	0	0	0	0	0	3	0	0	4	0	0	0	0	0	0	0	0	0	0	0	0	0	0	0	0	0	0	0	0	0	ACTTTCTGGTATTCAAGCTCACTCAGGTGCTTCGGTTGACTGTGCCATTTATTCACTCCACTTAGCAGGTGTTTCTTCTATTTTAGGCGCAATTAACTTTATCGTTACAATTACAAATATGCGCGCGCCAGGTATGACTGCGCATCGAACACCATTGTTTGTTTGAGCAGTTTATATCACAGCATTTTTACTTTTATTATCATTACCTGTTTTAGCGGGTGCTATTACTATGCTATTAACAGACCGAAATTTTAACACAGCATTTTTTGATTGTGCCGCTGGTGGTGATCCAGTTTTATATCAACATTTGTTT
4402	9513	NCBI;cellular organisms;Eukaryota;Sar;Alveolata;Dinophyceae;Gymnodiniales;Kareniaceae;Karlodinium;unclassified Karlodinium;Karlodinium sp. RS-24;	0	0	0	0	0	0	0	0	0	0	0	0	0	0	0	0	0	0	0	0	0	2	0	0	0	0	0	0	0	0	0	0	ATTAAGCACTTCTTTCATGAGTTTATCACCTTCAGCTACATCAGATCTTATCTTTGGATTACTAATGTCAGGTATATCCTCATGTCTGACTTCTATTAACTTCCTTATTACAATTCTTAATCTGAGATCTTATTATCTGACATTAAAGATGCTGCCATTATTCCCATGGTCTCTTTTGATAACAGGAGGAATGCTACTATTAACATTACCAATCTTATCAGGTGCATTAGTAATGGTCTTGGCTGATCTTCATTCTAATTCAGCATTCTTTGATCCAATCTTTGGAGGAGATCCTGTATTCTATCAACATTTATTT
4403	9516	NCBI;cellular organisms;Eukaryota;	0	2	0	0	0	0	0	0	0	0	0	0	0	0	0	0	0	0	0	0	0	0	0	0	0	0	0	0	0	0	0	0	TTTGAGTTCCATTACTGGACATAGTTCTCCTGCTGTTGATATGGCTATTTTTTCACTCCATCTTGCCGGAGCCTCTTCGATATTGGGTGCGGTGAACTTCATCACTACTATTCTTAATATGAGGGCGCCTGGAATGACTCTTCATAAAATGCCTTTATTTGCATGGGCGATGTTAGTTACAGCTTTTCTTTTATTATTAGCTGTTCCTGTGCTTGGTGGAGCTATTACTATGCTTTTAACTGATCGTAACTTTGGAACCACATTTTTCGATCCAGCCGGTGGAGGAGACCCCGTTCTTTTCCAACACCTTTTC
4404	9517	NCBI;cellular organisms;	0	0	0	0	0	0	0	2	0	0	0	0	0	0	0	0	0	0	0	0	0	0	0	0	0	0	0	0	0	0	0	0	ACTAAGTAGTGCTTCAGGTCACCCAGGTAGGGCAGTAGATTTAGCAATTTTTGCTCTTCATTTAGCTGGTGCTTCATCGATTCTTGGATCTGTTAATTTTATTGCTACAATTTTTAATATGAGAGCACCAGGCATGACTCTTTTAAAAATGCCTTTATATGTTTGGTCAATTTTAATAACAGCGTTTTTAGTTATTTTAGCTTTACCAGTTTTAGGTGGTGCTATTACAATGTTATTAGTAGATCGTAATTTTGGCACTCAATTTTTTAATCCAGCAGGAGGAGGTGACCCGTTATTATTTCAACATTTATTT
4405	9519	NCBI;cellular organisms;Eukaryota;	0	0	0	0	0	0	0	0	0	0	0	0	0	0	0	0	0	0	0	0	0	2	0	2	0	0	0	0	0	0	0	0	TTATCATCTAAGGCAGGTCAACCTGGCCCAGCAATGGATTTAGCAATTTTAAGTTTACACTTAGCAGGAGCTTCTTCAATTTTAGGTGCTGTAAATTTTATAACTACAATTTTAAATATGAGAACACCAGGCATGACATTACATAAAATGCCACTCTTTGCTTGGTCAATTCTTGTAACAGCGTTTTTATTATTGTTATCTTTGCCAGTACTTGCTGGTGCAATAACAATGTTGTTAACAGATAGAAATTTTGGAACTGCCTTCTTTGAGGCTCAAACTGGAGGTGATCCAGTTTTATTCCAACATTTATTT
4406	9522	BOLD;Arthropoda;Copepoda;85.76	0	2	0	0	0	0	0	0	0	0	0	0	0	0	0	0	0	0	0	0	0	0	0	0	0	0	0	0	0	0	0	0	TTTATCCTCTAAGACTGGTCAACCAGGACCAGCTATGGATTTAGCAATTTTAAGTTTACACGTTGCAGGAGCCTCTTCAATTTTAGGAGCTATTAATTTTATTACTACAATCTTAAATATGAGAACACCAGGTATGACTTTACATAAAATGCCATTATTTTCTTGGTCCATATTAGTGACAGCTTTTTTACTTTTATTATCTTTACCGGTACTTGCTGGAGCAATAACAATGTTGTTAACTGATAGAAATTTTGGAACCGCCTTCTTTGAGGCTCAGACAGGAGGAGATCCTGTTTTATTCCAGCATTTGTT
4407	9523	NCBI;cellular organisms;Eukaryota;Sar;Alveolata;Dinophyceae;	0	0	0	0	5	0	0	0	0	0	0	0	0	0	0	0	0	0	0	0	0	0	0	0	0	0	0	0	0	0	0	0	ATTGAGCACTTCTGTCATGGTTCTTTCACCTTACAGGAAATCTTATCTTTGGATTATGAATCTCAAGTATATCCTCATGCCAAACATCTCTTAACTTTTGGACAACAATTCTAAATCTGAGATTTTATTATCTGACATTAAAGCTCTTGTGTTTATTCCCTTGGGCTCTCTTGAGAACAACAAGAATGCTTTCTATTAGCATTACCAATCTTATCAGGAGCTCTTCTAATGGTCTTGGCTGATCTTCATTCTAATACCCTTTTCTTTGATTCAATCTCTGGAGGAGATCCTATATGCTATCAACACTTATTT
4408	9527	NCBI;cellular organisms;Eukaryota;Opisthokonta;Metazoa;Eumetazoa;	0	1	0	0	0	0	0	0	0	0	0	0	0	0	0	0	0	0	0	0	0	0	0	0	0	0	0	0	0	0	0	0	TTTATCGGGTATTCAAGCCCACTCTGGTGGATCTGTCGATGTTGCAATATACTCATTACATTTAGCTGGTGTATCATCAATACTTGGTGCTATTAATTTTATCGTAACTATTACAAATATGCGTGCGCCAGGTATGACAGCTAATCGTACACCACTATTTGTTTGAGCCGTTTATATAACAGCTTTTTTACTATTGTTATCTTTACCTGTTTTAGCTGGCGCTATTACTATGTTACTTACAGATCGAAATTTTAACACTTCTTTTTTTGATCCGAACGGTGGTGGTGACCCCGTTCTTTACCAACACCTATTT
4409	9530	NCBI;cellular organisms;Eukaryota;Opisthokonta;Metazoa;Eumetazoa;Bilateria;Protostomia;Ecdysozoa;Panarthropoda;Arthropoda;Mandibulata;Pancrustacea;Crustacea;Multicrustacea;Hexanauplia;Copepoda;Neocopepoda;Gymnoplea;Calanoida;Calanidae;Undinula;Undinula vulgaris;	0	0	0	0	0	0	0	2	0	0	0	0	0	0	0	0	0	0	0	0	0	0	0	0	0	0	0	0	0	0	0	0	TTTATCTTCTAAAGCAGGTCAACCAGGTCCAGCAATGGACTTAGCAATTTTAAGTCTACATTTAGCTGGTGCTTCATCAATTTTAGGAGCTGTAAACTTTATTAGGACTTTAGGAAATTTACGAGTTTTTGGTATATTATTAGATCGAATACCTTTATTTGCTTGAGCAGTTTTAATTACTGCTGTCCTATTATTACTGTCTTTACCAGTATTAGCTGGGGCTATTACAATATTATTAACAGATCGAAATCTTAATACTTCATTTTATGACCCTAGTGGAGGAGGAGATCCAGTTTTATACCAACACTTGT
4410	9531	BOLD;Mollusca;84.34	0	0	0	0	0	0	0	3	0	0	0	0	0	0	0	0	0	1	0	0	0	0	0	0	0	0	0	0	0	0	0	0	GTTATCTAGTGTGCAAGCGCATTCAGGACCAGCTGTGGATTTAGCTATATTTAGTTTACATATGGCAGGAGCTTCTTCAATTTTAGGTGCTATAAATTTTATAACGACAATATTAAATATGAGAATAAAAGGATTGCATATGCATAAAATACCGTTATTTGTGTGGTCAGCTTTTATTACAGTAATATTATTATTATTATCATTACCGGTTTTTGCAGCGGCCATTACAATGTTATTAACAGATAGAAATTTTAATACAACATTTTTTGATCCGGCAGGAGGTGGGGATCCAATTTTATATCAACATTTGT
4411	9533	NCBI;cellular organisms;Eukaryota;Opisthokonta;Metazoa;Eumetazoa;Bilateria;Protostomia;Ecdysozoa;Panarthropoda;Arthropoda;	0	0	0	0	0	0	7	0	0	0	0	0	0	0	0	0	0	0	0	0	0	0	0	0	0	0	0	0	0	0	0	0	TTTCCAGAAATTTGGCCCACAGAGGAGGAGCAGTCGATTGTGCTATTTTTTCTTTACACCTGGCAGGGGTGTCCTCTATCTTAGGTGCTTTAAATTTTATTTCCACTATAGGGAACATGCGTATTTTTGGAATGGAGAGTGATATCTCTCCCTTATTTGTGTGATCTGTTCTTATCACTGCAATTTTATTATTATTATCCCTTCCGGTGTTAGCAGGGGCAATTACTATACTATTAACAGACCGGAACTTTAACACAACCTTTTATGACAGGGGAGGAGGTGGGGACCCAATCTTGTATCAACATCTTT
4412	9535	NCBI;cellular organisms;Eukaryota;	0	0	0	0	0	0	0	0	0	0	0	0	0	0	0	0	0	0	0	0	0	2	0	0	0	0	0	0	0	0	0	0	CCTAAGTGTGCTCGAAGAATTACAACCTGGGTCAGGACTTGGAGTGACACTTTGGTTACTTTCTATGACTGTTTTTATCGCTTCTTCTTTAATTGGTGGTATCAATTACATTGTTACCATCATTAATTTACGTACAAAGGGGATGACTATGACACGCTTACCTTTATTTGTTTGGTCAGTTTTAATTACAGCTTTTTTATTGTTATTATCATTACCAGTATTAGCAGGTGCTATTACTATGTTATTAACAGATCGTAATTTTAATACAACTTTTTTTGATCCAGCAGGTGGTGGTGATCCAGTTTTATACCAACATTTATTC
4413	9536	NCBI;cellular organisms;Eukaryota;Haptista;Haptophyta;Prymnesiophyceae;Prymnesiales;Chrysochromulinaceae;Chrysochromulina;Chrysochromulina parva;	0	0	0	0	0	0	0	0	0	0	0	0	0	0	0	0	2	0	0	0	0	0	0	0	0	0	0	0	0	0	0	0	TTTAGCTGGAATTCAAGCTCATTCTGGAGGTTCCGTTGATTGTGCAATTTATTCCTTACATTTAGCTGGTGTTTCTTCAATTTTAGGGGCAATTAATTTTATTGTTACAATTACTAATATGCGTGCTCCAGGTATGACAGCAAATCGAACTCCGTTGTTTGTATGGTCTGTATTTATAACAGCCTTTTTATTGCTTCTTTCTTTACCTGTTTTAGCTGGTGCTATTACAATGTTATTAACAGATAGAAATTTTAATACATCTTTTTTTGACCCTAATGGTGGTGGTGATCCGGTTTTATATCAACATCTTTTT
4414	9537	NCBI;cellular organisms;Eukaryota;	0	0	0	0	0	0	0	0	0	0	0	0	0	0	4	0	1	0	0	0	0	0	0	0	0	0	0	0	0	0	0	0	TTTATCAAGCATCCAATATCATCCGGGCGCTAGTGTTGATCTCGCAATTTTTAGTTTACATATAGCGGGTGTATCGTCTATAGCGGGTGCTATAAACTTTATTACTACAGTACTAAATATGAAAGCGCCAGGGATGTACTGGCACCGAACACCGCTATTTGTTTGGGCCGTTTTTATCACAGCAGTGTTACTTTTGTTATCGTTACCTGTTTTAGCTGGAGCTATTACTATGCTTTTAACAGACAGAAATCTTAATACTTCGTTTTTTGATCCTTCTGGAGGAGGCGATCCTGTATTATATCAACACTTGTTT
4415	9540	NCBI;cellular organisms;Eukaryota;	0	2	0	0	0	0	0	0	0	0	0	0	0	0	0	0	0	0	0	0	0	0	0	0	0	0	0	0	0	0	0	0	GTTATCATCTACAGCTGGTCAACCAGGCCCAGCAATGGATTTTGCGATCTTAAGTTTACATGTAGCCGGGGCCTCCTCTATTTTAGGAGCAATAAATTTTATCACTACTATTTTAAATATGAGAACACCTGGTATGACTTTGCATAAAATGCCATTATTCTCGTGGTCTATATTAGTGACAGCGTTTTTACTTTTATTATCTTTACCGGTTTTAGCTGGAGCAATCACAATGCTTTTAACGGACAGAAATTTTAATACTTCTTTTTTTGATCCAGCTGGAGGAGGTGATCCGATTTTATTTCAGCACCTTTTT
4416	9541	NCBI;cellular organisms;Eukaryota;	0	0	0	0	0	0	0	0	0	0	0	0	0	0	0	0	0	0	0	0	0	2	0	0	0	0	0	0	0	0	0	0	TTTATCATCTAAAGCAGGCCAACCCGGCCCAGCAATGGATTTAGCAATTTTAAGTTTACACTTAGCAGGTGCTTCTTCAATTTTAGGTGCTGTAAATTTTATTACTACAATTTTAAATATGAGAACACCAGGCATGACATTACACAAAATGCCACTTTTTGCTTGGTCAATTCTTGTAACAGCATTTTTATTATTGTTATCTTTACCAGTACTTGCTGGTGCAATAACAATGTTATTAACAGATAGAAATTTTGGAACTGCCTTCTTTGAGGCTCAAACTGGAGGTGATCCAGTTTTATTCCAACATTTAT
4417	9542	NCBI;cellular organisms;Eukaryota;Sar;Stramenopiles;Oomycota;	0	2	0	0	0	0	0	0	0	0	0	0	0	0	0	0	0	0	0	0	0	0	0	0	0	0	0	0	0	0	0	0	ATTATCGAGTGCGCAAGCTCATTCAGGTCCTTCAGTCGATTTAGCAATATTTAGTTTACATTTAGCTGGTATAGCTTCAATTTTAGGAGCAATTAATTTTATTACGACTATCTACAATATGAGAGCACCAGGTATGACTTTTCATAGATTACCTTTATTTGTGTGGGCTGTATTAATCACAGCAGTTTTATTATTACTATCATTACCAGTGTTAGCTGCAGCAATAACTATGTTATTAACTGATAGAAATTTAAACACTTCATTTTTTGATCCAGCAGGAGGAGGTGATCCTGTTTTATACCAACATTTATTT
4418	9546	NCBI;cellular organisms;Eukaryota;	0	0	0	0	0	0	0	2	0	0	0	0	0	0	0	0	0	0	0	0	0	0	0	0	0	0	0	0	0	0	0	0	TTTGTCATCTAAAGCAGGTCAACCGGGACCAGCAATGGATTTAGCAATTTTAAGTTTACATTTAGCAGGTGCTTCATCAATTTTAGGAGCAGTAAACTTTATTACAACAATCTTAAATATGAGAACTCCAGGCATGACCTTACATAAGATGCCTTTACTTGCTTGGTCAATTTTAGTAACTGCATTTTTATTGCTATTATCTTTGCCAGTTTTAGCAGGTGCTATTACTATGTTATTAACTGACAGAAATTTTGGTACAACATTCTTCAACCCTGCAGGTGGTGGAGATCCAGTTCTTTTCCAACACTTATTT
4419	9547	NCBI;cellular organisms;Eukaryota;Opisthokonta;Metazoa;Eumetazoa;Bilateria;Protostomia;Spiralia;Lophotrochozoa;Mollusca;Bivalvia;	0	0	0	0	0	0	0	2	0	0	0	0	0	0	0	0	0	0	0	0	0	0	0	0	0	0	0	0	0	0	0	0	GCTTAGGATTGAAGAGCATCACGGGATGTGCGTAGATACTGCTGTGATGTCTCTCCACTTAGCCGGAATTAGTTCTATTTTTAGGTCAATTAACTTTGTGGTAAGGGCCCACAACATGCGAATGGTACCCGGCCACAATTTGAACCTCTTTCCGTGGGGGGTGAGGGTGACCTCTATTCTTTTGCTAGGAGCTCTTCCTGTTTTGGCGGGGGGTTTAACTATGTTGTTGGCAGATCGTCATTTTAATACAAGATTTTTTGACATAGGAGGAGGAGGGGATGCGGTTCTTTTTCAGCACTTATTT
4420	9549	NCBI;cellular organisms;Eukaryota;Opisthokonta;Metazoa;Eumetazoa;Bilateria;Protostomia;Ecdysozoa;Panarthropoda;Arthropoda;Mandibulata;Pancrustacea;Crustacea;Multicrustacea;Hexanauplia;Copepoda;Neocopepoda;Gymnoplea;Calanoida;Calanidae;Undinula;Undinula vulgaris;	0	0	0	0	0	0	0	8	0	0	0	0	0	0	0	0	0	0	0	0	0	0	0	0	0	0	0	0	0	0	0	0	TTTATCAAGAAATATTGCGCAAGCTGGAGCATCAGTTGACTTTGCTATTTTTTCTTTACATTTGGGAGGAGTAAGGTCTATTTTAGGAGCAGTTAACTTTATTTACGAGTTTTTGGTATATTATTAGATCAAATACCTTTATTTGCTTGAGCAGTCTTAATTACAGCTGTTCTATTATTATTATCTTTACCAGTGTTAGCCGTGGCTACTACTATACTTTTAACAGATCGAAATCTTAATACTTTATTTTATGTTGTAGGAGGAGGAGGAGAGGTTCCTATTTTATATCAACATCTGTTT
4421	9551	NCBI;cellular organisms;Eukaryota;Rhodophyta;Florideophyceae;	0	0	1	1	0	0	2	18	0	0	2	0	2	0	0	0	1	0	0	0	0	2	0	0	0	0	0	0	0	0	0	0	ACTCTCAAATAAACTTGGACACGCAGGACCTTCTGTTGATATGGCAATTTTTGCTCTTCATTTAGCAGGTGCCTCCTCAATTTTGGGTGCAGTTAATTTTATAACAACAATACTTAATATGAGAACGCCTGGAATGACTCTTCATAAGATGCCTCTTTTTGTATGGGCTATGTTAATTACTGCATTCTTACTTTTATTAGCAGTTCCTGTTTTAGCTGGAGCAATTACGATGCTTCTAACCGATAGAAATTTTGGCACAACATTCTTCAATCCTGCCGGTGGTGGAGACCCAGTTCTTCTCCAACACTTATTT
4422	9553	NCBI;cellular organisms;Eukaryota;	0	5	0	0	0	0	0	0	0	0	0	0	1	0	0	0	0	2	0	0	0	0	0	0	0	0	0	0	0	0	0	0	ATTATCTTCTATTGAAAGTCATTCTGGTGGTTCAGTTGATTTAGTAATTTTTAGTTTACATTTAGCAGGTGCTTCATCAATATTAGGTGCTATGAATTTTATTACTACAGTTCTTAACATGAGATCGCCTTCTTTAAAAATGCATAGAATACCTTTATTTGTTTGAGCAGTTTTTATTACAGCTATTTTATTATTATTATCTTTACCTGTATTAGCAGGTGCTATTACAATGTTATTAACAGATAGAAATTTTAATACTACATTTTTTGATCCTGCTGGTGGAGGTGATCCAATTTTATATCAACATTTATTC
4423	9556	NCBI;cellular organisms;Eukaryota;	0	0	0	0	0	0	0	0	0	0	0	0	0	0	0	0	0	0	0	0	0	2	0	0	0	0	0	0	0	0	0	0	TTATCTTCTAAGACAGGTCAACCAGGACCAGCAATGGATTTAGCAATTTTAAGTTTACACGTTGCAGGAGCCTCTTCTATTTTAGGTGCAATTAACTTCATTACAACAATTATGAATATGCGATTACCTGGAATGACATGGCACCGGTTACCACTTTTTGTTTGGGCTGTTTTCATTACAGCGATCTTACTTCTATTATCTCTTCCTGTTCTTGCTGGTGCAATTACAATGCTATTAACAGACCGAAACTTTAACACAACATTCTTTGACCCAGCTGGTGGTGGAGATCCTATCTTATACCAACATTTA
4424	9562	BOLD;Arthropoda;Copepoda;86.73	0	0	0	0	0	0	0	0	0	0	0	0	0	0	0	0	0	0	0	0	0	0	0	0	0	0	4	0	0	0	0	0	TTTATCATCAAAAACTGGTCAGCCAGGTCCTGCGATGGATTTAGCAATTTTAAGTTTACATGTCGCTGGAGCTTCTTCAATTTTAGGAGCAATTAACTTTATTACGACAATTTTAAATATGAGAACCCCGGGTATGACCTTACACAAAATGCCATTATTCTCATGGTCAATTTTAGTCACTGCGTTTTTACTTTTATTATCATTACCGGTTTTAGCAGGAGCAATTACTATGCTATTGACTGATAGAAATTTTGGAACTGCTTTCTTTGAAGCACAAACAGGTGGTGATCCAGTTCTATTCCAACATTTGTTT
4425	9563	NCBI;cellular organisms;Eukaryota;Sar;Alveolata;Dinophyceae;Gymnodiniales;Gymnodiniaceae;Gymnodinium;unclassified Gymnodinium;Gymnodinium sp. NVA/RUS/2008;	0	0	0	0	0	0	0	0	0	0	0	0	0	0	0	0	0	0	0	0	0	0	0	0	0	0	5	0	0	0	0	0	ATTATAGTATTTCATTAATGTCATTAGCAACTTATGGAATCAATTTTATCAGCTATAGTTTAATTATGTCTGGTCTATAATCAACATGAACATCTATATAAGTTCTGTATTACTCGTCACATTATGAAATCATTAGGTTTATGTTTAGCTACATTACCAACATATATCTAGATCAATTGGGATTACATCATCTAATTAATAGTTCTACCAGTATTACCAGGTGCCTTACTAATGTTTTTAACAGATGTGCGCTATAATACAATATTCTTTGGTCCATACTTTGGAGGTGATCCTATATTCTATCAACATTTGTTT
4426	9565	NCBI;cellular organisms;Eukaryota;Opisthokonta;Metazoa;Eumetazoa;Bilateria;Protostomia;Spiralia;Lophotrochozoa;	0	2	0	0	0	0	0	0	0	0	0	0	0	0	0	0	0	0	0	0	0	0	0	0	0	0	0	0	0	0	0	0	TCTAAGTGCTCTACCACAAACACAACCAGGATCTGGTGCTGGAATGACTCTTTGGCTAGTTTCTATGGCATTTTTTATTGCATCCTCTTTACTTGGTTCTCTAAATTATATTGTAACTGTACTTAACCTTAGAACTAAGGGAATGAGTATGTTCAGACTCCCATTAACAATTTGGGCATTCTTTGTTACTGCTATTTTGTTGCTTTTATCTTTACCTGTTTTAGCAGGAGCAATTACTATGTTATTAACAGATCGAAATTTTAATACGGCTTTCTTTGATCCAAGAGGGGGAGGAGACCCTGTTTTATTTGCACATCTTTTT
4427	9567	NCBI;cellular organisms;Eukaryota;Sar;Stramenopiles;Ochrophyta;Bacillariophyta;	0	2	0	0	0	0	0	0	0	0	0	0	0	0	0	0	0	0	0	0	0	0	0	0	0	0	0	0	0	0	0	0	TTATCTAGCGGAAGTTCTCACTCAGGAGGGGCTGTTGATTTGGCTATTTTTAGTCTGCATTTATCAGGAGCTTCATCTATTTTAGGTGCTATTAATTTTATTTGTACAATTTTTAACATGAGAGTTAAAAGTTTATCTTTTCATAAACTACCTTTATTTGTTTGGGCAGTTTTAATAACAGCTTTTTTATTATTGTTATCGTTACCTGTTTTAGCTGGAGCAATTACAATGTTATTAACTGATAGAAATTTCAATACCTCATTTTTTAATGTAGCAGGTGGAAGAGATCCCATATTATTTCAACACTTGTTT
4428	9569	NCBI;cellular organisms;Eukaryota;Sar;Stramenopiles;Ochrophyta;	0	0	0	0	0	0	0	4	0	0	0	0	0	0	0	0	0	0	0	0	0	0	0	0	0	0	0	0	0	0	0	0	TCTTTCCAGCGTTGAAGCACACTCTGGTCCTTCCGTGGATCTTGCGATTTTCAGTCTTCACTTGGCTGGAGCTTCTTCGATTATGGGAGCGATTAACTTTATTACAACTATTTTCAATATGCGTGCTCCAGGAATGAATATGCATCGGCTACCTCTTTTCTGTTGGGCTGTATTGATTACTGCTTTCCTACTACTTTTGTCACTGCCGGTATTGGCGGGGGCGATTACAATGCTATTGACAGATCGAAACTTTAATACTACTTTCTTCGATCCTGCAGGGGGAGGGGATCCTATCCTTTATCAACACCTGTTC
4429	9573	NCBI;cellular organisms;Eukaryota;	0	0	0	0	0	0	0	0	0	0	0	0	0	0	0	0	0	0	0	0	0	4	0	0	0	0	0	0	0	0	0	0	TTTATCTTCAAAAGCTGGACAGCCAGGACCTGCAATGGACTTTGCGATTTTAAGTTTACACTTAGCAGGAGCTTCTTCAATTCTTGGAGCTGTAAACTTCATTACTACAATCTTAAACATGAGAACTCCAGGTATGACTTTGCATAAAATGCCTTTGTTTGCTTGGTCTATTTTGGTTACTGCATTTTTATTATTATTATCATTACCTGTTTTAGCTGGAGCAATAACTATGCTTTTAACAGATAGAAATTTTGGGACCGCTTTTTTTGATGCTCAAACTGGGGGAGATCCAGTTTTATTCCAACATTTATT
4430	9578	NCBI;cellular organisms;Eukaryota;	0	0	0	0	0	0	0	0	0	0	0	0	0	0	0	0	0	0	0	0	0	0	0	2	0	0	0	0	0	0	0	0	TTTATCTTCTAAAGCCGGTCAGCCAGGACCTGCAATGGATTTTGCTATTTTAAGTTTACACTTAGCAGGAGCTTCATCAATTTTAGGTGCGGTAAACTTTATCACTACGATCTTAAATATGAGAACACCAGGCATGACATTACATAAGATGCCTTTGTTTGCTTGGTCAATTTTAGTAACTGCTTTTTTATTATTGTTATCTTTACCAGTGCTTGCTGGAGCAATAACGATGTTATTGACTGACAGAAACTTTGGGACGGCCTTCTTTGAGGCTCAAACAGGAGGAGATCCAACTCTCTTTCAACATCTATTT
4431	9579	BOLD;Chlorophyta;83.67	0	0	0	0	0	0	0	0	0	0	0	0	0	0	0	0	0	0	0	0	0	0	0	0	0	0	2	0	0	0	0	0	ATTAAGTGCAATACAAGCGCATTCTGGAGGTTCAGTCGATTTAGCTATTTTTAGTTTACATGTTGCAGGTGCTTCTTCTATTTTAGGTGCTATTAATTTTATTACAACTATTTTAAATATGCGTGCACCAGGTTTATCTATGCATAGATTACCTTTAATGGTTTGAGCTGTTTTAATTACTGCTAATTTATTATTATTATCATTACCAGTTTTAGCAGGGGCTATTACTATGCTTTTAACAGATAGAAATTTTAATACTACTTTTTTTGATCCCGCTGGGGGAGGAGATCCAGTATTATATCAGCATTTATTC
4432	9582	NCBI;cellular organisms;Eukaryota;Viridiplantae;Chlorophyta;Ulvophyceae;	0	0	0	0	0	0	4	0	0	0	0	0	0	0	0	0	0	0	0	0	0	0	0	0	0	0	0	0	0	0	0	0	TTTATCATCTCTTGTTGGAATGCCCGGTGCTTCCGTTGACCTAGCCATTTTTTCACTTCATGTATCTGGGTTAAGTAGCATACTAGGCTCAATCAATTTTATCACTACAATTTTTAATATGCGGGCTCCCGGTATGAAAATGCATAGAGTCCCTCTATTTGCTTGGAGTGTGCTTATTACTAGTTTTTTGCTATTATTAAGTCTTCCAGTATTGGCTGCAGGAATAACAATGCTTTTAACTGACCGAAACTTTAACACAAGCTTCTTTGACCCAGCTGGAGGAGGTGATCCCGTATTATTCCAACACATAT
4433	9583	NCBI;cellular organisms;Eukaryota;	0	2	0	0	0	0	0	0	0	0	0	0	0	0	0	0	0	0	0	0	0	0	0	0	0	0	0	0	0	0	0	0	TCCACAGACGTAATAGACCCCACAATCTAACTTTATTACAACAATCTTAAATATGAGAACTCCAGGAATGACATTGCATAAAATGCCTTTGTTTGCATGGTCTATTTTAGTTACAGCATTCTTATTATTACTGTCATTACCAGTTTTAGCAGGTGCAATCACAATGCTTTTAACTGACAGAAATTTTGGTACCGCCTTTTTTGATGCACAAACAGGAGGGGATCCAGTCCTCTTCCAGCATTTATT
4434	9587	NCBI;cellular organisms;Eukaryota;Sar;Stramenopiles;Oomycota;	0	0	0	0	0	0	0	0	0	0	0	0	0	0	0	0	0	0	0	0	0	0	0	8	0	0	0	0	0	0	0	0	ATTATCTAGTATACAGGCTCATTCCGGTCCTTCAGTAGATTTAGCAATTTTTAGTTTACATTTAGCGGGAATATCTTCTTTATTAGGAGCTATTAATTTTATAACTACTATATGTAATATGAGATCTCCTGGATTTACTTTTCATAAATTACCTTTATTTGTTTGGTCTGTATTAATAACAGCAGTATTACTTTTATTAAGTTTACCTGTATTGGCTGGTGCAATTACTATGTTATTAACTGATAGAAATTTAAATACATCTTTTTTCGATCCTTCTGGAGGTGGTGATCCTGTTTTATATCAACATTTATTT
4435	9590	NCBI;cellular organisms;Eukaryota;Opisthokonta;Metazoa;Eumetazoa;Bilateria;Protostomia;Spiralia;Lophotrochozoa;Annelida;unclassified Annelida;Annelida sp. BOLD:ACR0235;	0	0	0	0	0	0	0	0	0	0	0	0	0	0	0	0	0	0	0	0	0	0	0	2	0	0	0	0	0	0	0	0	TTTGAGTTCCATTACCGGACATAGTTCTCCTGCTGTTGACATGGCTATTTTTTCACTTCACTTGGCTGGTGCATCTTCAATATTGGGTGCAGTAAACTTTATTACTACTATTCTCAATATGCGATCACCCGGTATGTCTATGCATCGTTTACCTTTAATGGTTTGGTCGGTTCTAATAACTGCTTTTTTATTACTACTTTCATTGCCCGTTTTGGCGGGCTCAATAACAATGTTATTGACAGATAGAAATTTTAATACTACTTTTTTTGATCCTGCGGGAGGAGGAGATCCCGTGTTATATCAACATCTTTTC
4436	9592	NCBI;cellular organisms;Eukaryota;Sar;Stramenopiles;Ochrophyta;Pelagophyceae;Pelagomonadales;Pelagomonas;Pelagomonas calceolata;	0	0	0	0	0	0	0	2	0	0	0	0	0	0	0	0	0	0	0	0	0	0	0	0	0	0	0	0	0	0	0	0	ACTCTCAAATAAACTTGGACACGCAGGACCTTCTGTTGATATGGCAATTTTTGCTCTTCATTTAGCGGGTGCCTCCTCAATTTTAGGTGCCGTCAATTTTATAACTACTATTTTCAATATGAGGTCACCTGGTATGACTATGCACAGATTACCACTAATGGTTTGGGCTGTCTTAATAACAGCTTTTTTACTTTTATTATCATTACCAGTTTTAGCAGGAGCAATTACAATGCTTCTTACAGATAGAAATTTTGGTACTGCTTTTTTGAAGCTCAAACAGGGGGTGATCCAGTCCTATTCCAACACTTATTT
4437	9593	NCBI;cellular organisms;Eukaryota;	0	2	0	0	0	0	0	0	0	0	0	0	0	0	0	0	0	0	0	0	0	0	0	0	0	0	0	0	0	0	0	0	ATTATCATCTAAAACTGGTCAGCCTGGTCCAGCAATGGATTTAGCAATTTTAAGTTTACACATCGCAGGTGCTTCATCGATTTTAGGAGCAGTGAATTTTATTACAACAATCTTAAATATGAGAACTCCAGGAATGACACTGCATAAAATGCCTTTATTTGCGTGGTCTATTTTAGTTACCGCATTCTTGTTATTATTGTCACTACCAGTTTTAGCTGGTGCAATTACAATGCTATTAACTGACAGAAATTTTGGTACAGCCTTTTTTATACCAGAGGGAGGAGGCGATCCAATCTTGTTTCAACATTTATT
4438	9594	NCBI;cellular organisms;Eukaryota;Amoebozoa;Discosea;Longamoebia;Centramoebida;Acanthamoebidae;Acanthamoeba;Acanthamoeba jacobsi;	0	1	0	0	0	0	0	2	0	0	0	0	0	0	0	0	0	2	0	0	0	0	0	0	0	0	0	0	0	0	0	0	ACTCTCATCTGTAGAAATTCATGTCGGATATTCCGTCGACTTTTTAATATTTAGCATGCATTTAGCAGGAATATCTTCCATTGCTGCTGCAATTAATTTTTGCTGTACCATATGGTTTTTAAAAGATGAAGGAAGATTTTTTGTTCATATGTCTTTATTCCCAATGTCTATACTAGTTACCAGTTTACTTCTTATTTGTGCTATACCATTATTAGCTGCTGCCATAACTATGCTATTAACGGATAGAAATTTTGGAACAAGATTTTTTGACCCTACTGGGGGTGGTGATTTAGTCCTATATCAACATTTATTT
4439	9595	NCBI;cellular organisms;Eukaryota;Viridiplantae;Chlorophyta;Chloropicophyceae;Chloropicales;Chloropicaceae;Chloroparvula;Chloroparvula pacifica;	0	0	0	0	0	0	0	0	0	0	0	0	0	0	0	0	0	0	0	0	0	0	0	2	0	0	0	0	0	0	0	0	ATTGTCAGATCTAACATCTCACTCTGGTGGTTCTGTGGACCTTGCTATTTTCAGTCTTCACGTATCTGGTGCAAGTAGTATTCTTGGTGCAGTAAACTTTATTACTACTGTAATCAATATGAGAGGCCCAGGTATGACCATTCATAAAATGCCGTTATTTGTGTGGGCTATGTTAATTACAGCTTTCTTATTACTACTTGCTGTACCTGTTTTAGCTGGTGCTATAACAATGCTTCTAACTGATAGAAACTTTGGCACAACATTTTTTAATCCCGCAGGTGGTGGGGATCCAGTTCTGTTTCAACATTTATT
4440	9596	NCBI;cellular organisms;Eukaryota;	0	0	0	0	0	0	0	0	0	0	0	0	0	0	0	0	0	0	0	0	0	0	0	0	0	0	0	0	7	0	0	0	TTTATCTAGTTCCCTATACCATCCAGGTCCTTCTGTAGATATATTAATTTTTAGTTTACATTTAGCTGGAATTTCATCTATATTAGGAGCTGTTAATTTTATTACAACTATTTTTAATATGCGGTGTCCTGGATTAAAAATGTTTAAATTACCTTTATTTGTTTGGTCAGTATTAGTTACTGCTTTTCTTTTATTAATATCTTTACCTGTTTTAGCTGGTGGTATTACTATGGTAATTACAGATCGTCATATGAATACTGCTTTTTTTGAACCTAAAGGTGGTGGTGATCCTATCCTATACCAACATTTATTT
4441	9597	NCBI;cellular organisms;Eukaryota;Opisthokonta;Metazoa;Eumetazoa;Cnidaria;	0	0	0	0	3	0	0	0	0	0	0	0	0	0	0	0	0	0	0	0	0	0	0	0	0	0	0	0	0	0	0	4	TCTTTCAAGTTCAGCAGGTTCTCCAGGCATGGGTATGGACCTTGCAATATTTTCCCTACATTTAGCTGGTGCTTCTTCTATATTAGGTGCTGCAAACTTTATAACAACGATATTTAATATGAGAGCACCTGGAATGACGCTTCACAAAATGCCATTATTTGTTTGGTCCATGTTAGTGACAGTATTTTTGTTATTGTTAGCTATACCTGTGTTGGCTGGTGCCATTACAATGTTACTTACTGATAGAAATTTTGGAACAAGTTTTTTTATTCCAGAAGGTGGTGGTGACCCAATATTATTTCTACATCTGTTT
4442	9601	NCBI;cellular organisms;Eukaryota;	0	0	1	0	0	0	0	8	0	0	5	0	0	0	0	0	0	0	1	0	0	12	0	0	0	0	0	0	0	0	0	0	TCTTTCAAGTAATCTAGGCCATTCAGGTCCTGCTGTTGATATGGCTATATTAAGTTTACATTTGGCAGGAGCTTCATCTATTCTAGGAGCAATAAATTTTATTACCACTATTTTCAATATGAGTACTCCTGAGATGACATTGCATAGAATGCCTTTATTCGTCTGGTCCATTTTGGTTACAGTCTTTTTATTAGTATTATCTTTACCTGTGTTAGCGGGAGCAATTACAATGCTTTTGACAGACCGTAATTTTGGAACGGCATTTTTTTGCTCCAGAGGGAGGTGGTGATCCTATTTTATTTCAGCATTTATTT
4443	9605	NCBI;cellular organisms;Eukaryota;Sar;Alveolata;Dinophyceae;	0	0	0	0	0	0	0	2	0	0	0	0	0	0	0	0	0	0	0	0	0	0	0	0	0	0	0	0	0	0	0	0	ATTAAGTACTTCTTTCATGAATTTATCACCTTCAAGTACAGCTTATCCTATCTTTGGATTATTAATGCCAGGTATATCCTCATCTATCACATCTCCTCATTTTTGGACAGCGATTCTAAATCTGAGATCTTATTATCTGACATTAAAGACTATGCCATTATTCCCTTGGGCTCTCTTTATTACAGGAGGAATGCTTTTATTAACATTACCAATCTTAACAGGAGCTTTTCTAATGGTCTTGGCTGATCTTCATTCTAATACACTTTTCTTTGATCCAATCTTTGGAGGAGATCCTATTTTCTATCAACACTTATTT
4444	9608	NCBI;cellular organisms;Eukaryota;	0	0	0	7	0	0	0	0	0	0	0	0	0	0	0	0	0	0	0	0	0	0	0	0	0	0	0	0	0	0	0	0	TTTAGCAGGTCCTTTATATCATCCAGGTCCTTCAGTTGATTTATTAATTTTCAGTTTACATATTGCAGGTATTTCATCTATTTTAGGAGCTGTTAATTTTATTACAACTATTTGTAATATGCGTTGCCCAGGAATGACAATGTTTAAGCTACCTCTATTTGTTTGGTCAGTACTAGTAACAGCTTTTTTATTATTATTATCGTTACCGGTATTAGCAGGAGGTATTACAATGGTTTTAACTGATCGACATTTTAATACGGCTTTTTTTGAGCCAAAAGGTGGAGGAGACCCGGTGTTATACCAACATTTATT
4445	9609	NCBI;cellular organisms;Eukaryota;	0	2	0	0	0	0	0	0	0	0	0	0	0	0	0	0	0	0	0	0	0	0	0	0	0	0	0	0	0	0	0	0	TTTATCTTCTAAAGCTGGTCAACCAGGGCCTGCAATGGACTTTGCTATTTTAAGTTTACACTTAGCTGGAGCTTCATCAATTTTAGGTGCAGTTAATTTTATTACTACAATTCTAAATATGAGAACACCAGGCATGACATTACATAAAATGCCTCTATTTGCTTGGTCAATTTTAGTTACTGCATTTTTATTATTATTATCTCTACCAGTACTTGCTGGCGCAATAACGATGTTGTTAACAGATAGAAATTTTGGAACCGCCTTCTTTGAGGCTCAGACAGGGGGAGATCCTGTTTTATTTCAACATTTGTTT
4446	9612	BOLD;Ochrophyta;84.31	0	0	0	0	0	0	0	0	0	0	0	0	0	0	0	0	0	0	0	0	0	0	2	0	0	0	2	0	0	0	0	0	ATTATCAAGTGCTCAAGCACACTCTGGTCCTTCAGTAGATTTAGCTATTTTTAGTTTACACTTAGCAGGTGCGTCTTCAATTTTGGGTGCAATTAATTTTATTTGTACTATTTTTAATATGCGGGCACCTGGAATGACTATGCATAGATTGCCTTTATTTGTATGGTCAGTTTTAATTACAGCGTTCTTATTATTATTATCTCTTCCTGTATTAGCAGGTGCGATTACAATGCTTTTAACTGACCGGAATTTTAATACTAGTTTCTTTGATCCAGCAGGAGGAGGAGACCCTGTATTATACCAGCATCTCTTT
4447	9613	NCBI;cellular organisms;Eukaryota;Sar;Stramenopiles;Ochrophyta;Bacillariophyta;Coscinodiscophyceae;Rhizosoleniophycidae;Rhizosoleniales;Rhizosoleniaceae;Guinardia;Guinardia delicatula;	0	3	0	0	0	0	0	0	0	0	0	0	0	0	0	0	0	0	0	0	0	0	0	0	0	0	0	0	0	0	0	0	GTTGTCTAGTGGTAATTCTCATTCAGGAGCTTCAGTTGATTTAGCTATTTTTAGTTTACATTTATCAGGAGCTGCTTCTATTTTAGGAGCTATTAATTTCATATGTACTATTTTAAACATGCGTGTTAAAGGTTTATTTATGCATAGATTACCCTTATTTGTTTGGTCAATCTTAATAACCGCTGTTTTACTTTTATTATCGTTACCTGTATTAGCAGGTGCAATTACAATGCTTTTAACAGATCGTAATTTCAATACTACTTTTTTTGATCCTGCAGGAGGAGGAGATCCTGTATTGTACCAACATTTATTC
4448	9614	NCBI;cellular organisms;Eukaryota;Viridiplantae;Chlorophyta;Pyramimonadophyceae;Pyramimonadales;Pyramimonadaceae;Pyramimonas;Pyramimonas subgen. Trichocystis;Pyramimonas parkeae;	0	0	0	0	0	0	0	0	0	0	0	0	0	0	0	0	0	0	0	0	0	0	0	2	0	0	0	0	0	0	0	0	TCTAAGTTCAATTATGGCTCACTCTGGTGGATCAGTTGACTTAGCGATTTTCAGTTTACACGTTTCAGGTGCAAGTAGTATTCTTGGAGCTATTAACTTCATTACAACTATTTTCAATATGCGTGGACCTGGTATGAGTTTACACCGTATGCCTTTATTTGTATGGGCTGTTCTTATTACAGCATTCTTACTTCTTCTTTCTCTTCCAGTTCTTGCTGGAGCAATTACTATGCTTCTAACAGATCGTAACTTTAATACAAGTTTCTTTGATCCTGCTGGAGGTGGTGATCCGATTCTTTTCCAACACTTATT
4449	9615	NCBI;cellular organisms;Eukaryota;Opisthokonta;Metazoa;	0	0	0	0	0	0	0	0	0	0	0	0	0	0	0	0	0	0	0	0	0	0	0	0	0	0	0	0	9	0	0	0	TTTATCAGGTATAGAGGCCCATTCAGGACCTTCTGTTGATATGGCTATTTTTAGTTTACACTTAGCCGGTGCATCATCTATTTTAGGTGCTGCAAACTTTATTACGACAATTATAAATATGCGTGGGCCGGGTATGAGTATGCATAGGTTGCCGTTATTTGTTTGGTCAATTCTAATAACCACAGTTCTGTTGTTATTATCGCTTCCTGTTCTTGCAGGAGCTATTACTATGCTTTTGACTGATAGAAACTTTAATACAAGTTTCTTTGATCCAGCTGGTGGGGGTTATCCTGTGTTATACCAACATTTATTC
4450	9619	NCBI;cellular organisms;Eukaryota;	0	0	0	0	0	0	1	0	0	0	0	0	0	0	0	0	0	0	0	0	0	0	0	2	0	0	0	0	0	0	0	0	TTAAGTAGTGGTCTTTTCCATGATGATACTAGTGTTGATTTTGCGTTGTTTGCATTACATTTAGCTGGTGCTTCTTCTATATTAGGTGCTATTAATTTTATCACTACCATTTTTAATATGAGAGCTCCTGGGATGACTTTACATAAGATGCCTTTATATCCATGGTCCATCTTAGTTACAGCTTTTTTACTTTTATTAGCTCTTCCTGTTTTAGCGGGAGCTATCACTATGTTGATTACAGACCGTAATTTTGGAACTAGTTTTTTTGATCCTGCAGGTGGAGGGGATCCTGTTCTATTTCAGCATTTATTT
4451	9621	NCBI;cellular organisms;Eukaryota;Opisthokonta;Metazoa;Eumetazoa;Bilateria;Deuterostomia;Echinodermata;Eleutherozoa;Asterozoa;Ophiuroidea;Myophiuroidea;Metophiurida;Ophintegrida;Amphilepidida;Ophiurina;Ophiolepidina;Ophiolepididae;Ophiolepis;Ophiolepis variegata;	0	0	0	0	0	0	0	0	0	0	0	0	0	0	0	0	0	0	0	0	0	0	0	2	0	0	0	0	0	0	0	0	TCTATCCGGCCCCGTAGCCCACGCAGGAGGCTGCGTAGACCTTGCTATATTCTCCCTCCACCTAGCAGGAGCCTCCTCAATAATGGCCTCTATCAACTTTATTACTACGATAATAAAAATGCGATCACCAGGGATGACGATGGACCGGGTCCCCTTATTTGTTTGGTCCATCTTGATCACAACCTTCCTCCTCCTCTTATCCCTCCCAGTACTAGCCGGAGCCATAACAATGCTCCTAACAGACCGAAAAATAAAAACAACATTCTTCGACCCTACAGGAGGAGGAGACCCCATCCTATTCCAACACCTATTC
4452	9622	BOLD;Rhodophyta;79	0	0	0	0	0	0	0	0	0	0	0	0	0	0	0	0	0	0	0	0	0	0	0	2	0	0	0	0	0	0	0	0	TTTAAGTGCTCTTCCACAAGCTCAGCCAGGATCAGGATTAGGGATGACTCTTTGGTTAATTTCTATGGCAGTTTTTGTTGCATCTTCATTATTAGGTTCATTAAATTATATAGTTACAGTCATTAATTTAAGAACTAAAGGAATGTCTTTATTTGCTTGGTCTATGTTAGTAACTGCTTTTCTTCTTTTGTTAGCTGTTCCTGTTTTAGGTGGAGCTATCACCATGCTTCTTACCGATCGTAACTTCGGAACCACATTTTTTGATCCAGCTGGTGGAGGAGATCCTGTTCTTTTCCAACACCTTTTC
4453	9623	NCBI;cellular organisms;Eukaryota;	0	0	0	0	0	0	0	0	0	0	0	0	0	0	0	0	0	0	0	0	0	0	2	2	0	0	0	0	0	0	0	0	TTTATCATCAAAAGCGGGCCAACCTGGACCAGCTATGGACTTTGCAATTTTGAGCTTACACATTGCAGGTGCTTCTTCAATTTTAGGAGCTGTAAATTTTATAACTACAATATTAAATATGAGAACCCCAGGAATGACTTTACATAAAATGCCATTGTTTGCATGGTCAATTTTAGTGACTGCATTTTTACTATTACTTTCATTACCTGTATTGGCTGGAGCTATCACAATGCTATTAACTGATAGAAATTTTGGGACAGCCTTTTTTGAGGCACAAACTGGAGGAGATCCAACTTTATTCCAACACCTATTC
4454	9627	NCBI;cellular organisms;Eukaryota;Opisthokonta;Metazoa;Eumetazoa;Bilateria;Protostomia;Ecdysozoa;Panarthropoda;Arthropoda;Mandibulata;Pancrustacea;Crustacea;Multicrustacea;Hexanauplia;Copepoda;Neocopepoda;Podoplea;Poecilostomatoida;Corycaeidae;Farranula;Farranula gibbula;	0	0	0	0	0	0	0	0	0	0	2	0	0	0	0	0	0	0	0	0	0	0	0	0	0	0	0	0	0	0	0	0	TTTATCAGGTAATTTGGCCCACTCAGGAGCTTCCGTAGACTACGCAATTTTCTCTCTTCACTTAGCAGGAGTTTCATCTTTGTTAGGAGCTGTGAATTTTATTAGCACTCTTAGAAATCTTCGAGTTTTTGGGATAATACTAGACCGTTTACCTCTATTCGCTTGAGCAGTTTTAGTTACTGCTATTTTACTTCTTCTTTCTTTACCAGTATTAGCTGGGGCTATCACTATGCTGCTCACTGACCGAAATTTTAATACGTCTTTTTACGACCCAGCAGGTGGAGGTGATCCTGTATTATACCAACACTTATTC
4455	9628	NCBI;cellular organisms;Eukaryota;Sar;Alveolata;Ciliophora;Intramacronucleata;	0	0	0	0	0	0	0	0	0	0	0	0	0	0	0	0	0	0	0	0	0	0	0	0	0	0	4	0	0	0	0	0	ATTCTCAAGTAATACTAAGTATACAGGAGTAGGCTCACAAGATTTATTAACATTAGGGGTTATATTTGCAGGAGTTAGCTCTACAATTTCATTTACTAATTTATTAATAACAAGACGAACTTTAGCTATGCCGGGATTACGTAACCGTCGAGTTTTATTGCCTTTTATTACTGTGACATTATTATTGTCATTACGTATGCTTGTACTAATTGCACCTGTATTAGCTGCGGCTATGTTTATGGTTTTAGCGGATCGTCATTGACAAACAACATTTTTTGAGTTTGTTTACGGTGGTGATTGTGTGCTATTTAACCATCTTTTT
4456	9634	NCBI;cellular organisms;Eukaryota	0	0	0	0	0	0	0	2	0	0	0	0	0	0	0	0	0	0	0	0	0	0	0	0	0	0	0	0	0	0	0	0	TTTAAGTTCGATTACAGGGCACAGTAGTCCTGCTGTAGACATGGCCATTTTTTCACTCCATTTAGCAGGTGCTTCATCAATACTTGGTGCCGTCAACTTTATTACAACTATTTTGAATATGAGAGCTCCAGGGGTGACGATTCATAAAATGCCTTTATTTGCTTGGTCTATGTTAGTAACTGCTTTTCTTCTTCTTTTAGCCGTTCCTGTATTAGGTGGTGCTATTACAATGTTATTAACAGATAGAAATTTCGGTACTGCCTTCTTTGAAGCCCAAACAGGAGGTGATCCAGTCTTATTCCAACATTTATT
4457	9637	NCBI;cellular organisms;Eukaryota;Rhodophyta;Florideophyceae;Rhodymeniophycidae;	0	0	0	0	0	0	0	0	0	0	0	0	0	0	0	1	0	0	0	0	0	0	0	4	0	0	0	0	0	0	0	3	ATTATCTAATGAACTTGGTCATGCAGGCCCGTCTGTTGATATGGCAATTTTTGCATTACATTTAGCTGGAGCTTCCTCAATATTAGGGGCTGTTAATTTCATAACGACAATTCTAAATATGAGAACTCCCGGAATGACTATTCGCAAAATGCCTTTATTTGTATGGGCTATGCTAATCACTGCATTTTTATTGCTATTAGCAGTACCAGTTTTAGCTGGAGCAATTACGATGCTCTTAACTGATAGGAATTTTGGAACTGCTTTTTTCAATCCAGCTGGTGGTGGAGATCCGGTTTTATTCCAACATTTAC
4458	9640	NCBI;cellular organisms;Eukaryota;Sar;Stramenopiles;Ochrophyta;PX clade;Phaeophyceae;Ectocarpales;Scytosiphonaceae;Petalonia;Petalonia fascia;	0	0	0	0	0	0	0	2	0	0	0	0	0	0	0	0	0	0	0	0	0	0	0	0	0	0	0	0	0	0	0	0	TCTAAGTTCAGTGGAAGCTCATAGCGGTCCCTCTGTGGATCTTGCTATTTTTAGTCTTCATATTGCTGGTGCTTCTTCTATCCTTGGTGCAATTAATTTTATTACGACCATCTTCAATATAAGAAGCCCCGGAATAACTATGCACCGATTGCCCCTTTTTGCTTGGGCTGTTTTGATTACAGCTTTTTTGCTTCTACTTTCTTTGCCAGTTTTGGCTGGGGCAATTACGATGCTTCTAACAGATAGGAATTTTAATACAACTTTCTTTGATCCTGCTGGAGGTGGAGACCCTCTTCTTTATCAGCATTTGTTC
4459	9641	NCBI;cellular organisms;Eukaryota;Opisthokonta;Metazoa;Eumetazoa;Bilateria;Protostomia;	0	4	0	0	0	0	0	0	0	0	0	0	0	0	0	0	0	0	0	0	0	0	0	0	0	0	0	0	0	0	0	0	TTTGAGTTCGATTACTGGCCATAGCTCTCCCGCAGTAGATATGGCTATTTTTTCACTTCACTTAGCTGGAGCTTCTTCAATACTAGGTGCTGTAAATTTCATTACCACTATTCTAAATATGAGAGCTCCAGGAATGACTCTCCATAAGATGCCTTTATTTGCTTGGGCTATGTTAGTTACTGCTTTTCTACTTCTTTTGGCTGTTCCTGTTTTGGGTGGAGCTATCACTATGCTTCTTACTGATCGTAACTTTGGGACTACATTTTTTGACCCTGCAGGTGGAGGTGACCCTGTTTTATATCAGCATTTGTTT
4460	9643	NCBI;cellular organisms;Eukaryota;Sar;Stramenopiles;Ochrophyta;	0	0	0	0	0	0	0	3	0	0	0	0	0	0	0	0	0	0	0	0	0	0	0	0	0	0	0	0	0	0	0	0	CTTAAGCTCTCTTTTAGGGCATGCTGATGCCTCTGTTGATTTCATACTGTTTGGTTTGCACCTTGCGGGCGCTTCATCAATTTTAGGAGCAATTAACTTTATTACGACAATTTTTAATATGCGTGCTCCAGGAATGACTCTCCATAAGATGCCTTTATTTGTCTGGTCTATGCTGGTGACATCTTTCTTATTGTTATTATCTGTTCCTGTTTTAGCAGGCGGGATTACCATGTTAATTACAGATCGTGATTTTGGAACAACCTTTTTTGATCCTGCAGGCGGAGGTGATCCTGTTTTATTTCAGCATCTCTT
4461	9645	NCBI;cellular organisms;Eukaryota;Opisthokonta;Metazoa;Eumetazoa;Bilateria;Protostomia;Spiralia;Lophotrochozoa;Annelida;Polychaeta;Errantia;Phyllodocida;Glyceridae;Glycera;Glycera americana;	0	0	0	0	0	0	0	0	0	0	0	0	0	0	0	0	0	0	0	0	0	0	0	10	0	0	0	0	0	0	0	0	ACTCGCTAGTAATATCGCCCACGCTGGTCCCTCTGTTGATCTTGCCATCTTCTCTCTTCACCTGGCAGGAGTATCCTCAATTCTAGGAGCCCTAAACTTTATTACAACTATAATAAACATACGATCAATTGGTATACAACTAGAACGAGTTCCTTTATTAGTTTGATCATTAGGAATTACTGTTCTCCTTCTACTTTTAGCCCTACCTGTATTAGCAGGTGCTATCACTATACTATTAACAGACCGTAATCTCAATACCGCATTCTTTGACCCTACAGGTGGTGGAGATCCAATTTTATACCAACACCTATTC
4462	9650	NCBI;cellular organisms;Eukaryota;Sar;Alveolata;Dinophyceae;	0	1	0	0	0	0	0	0	0	0	0	0	0	0	0	0	1	0	0	0	0	0	0	0	0	0	10	0	0	0	0	0	ATTAAGCACTTCTTTCATGAGTTTATCACCTTCAAGTACAGCTTTTCTTATCTTTGGATTATTAATGTCTGGTATATCCTCATGTCTCACATCTCTTAACTTTTGGACAACAATTCTAAATCTGAGATCTTATTATCTGAATTTAAAGACTATGCCATTATTCCCTTGGGCTCTCTTCATTACAGGAGGAATGCTTTTATTAATATTACCAATCTTATCAGGAGCTCTTCTAATGGTCTTGGCTGATCTTCATTCTAATACACTTTTCTTTGATCCAAACTTTGGAGGAGATCCTATATTCTATCAACACTTATT
4463	9652	NCBI;cellular organisms;Eukaryota;Opisthokonta;Metazoa;Eumetazoa;Bilateria;Protostomia;Ecdysozoa;Panarthropoda;Arthropoda;unclassified Arthropoda;Arthropoda sp. ZP317;	0	0	0	1	0	0	0	0	0	0	0	14	0	0	96	0	0	0	0	0	0	0	0	0	0	0	0	0	0	0	0	0	TTTAAGAGGTAATGTATCTCACAGAGGAGCAGCAGTTGATTTTGCTATTTTCTCACTACATTTAGCAGGTATCTCATCTTTACTGGGGGCAGTAAATTTCATCACTACTATTATTAACTTACGAGCTCTAGGATTATATTTAGATCGTATACCTATGTTCCCGTGAGCAGTATTGATCACTGCTATCTTATTACTATTGTCTCTTCCTGTTCTAGCAGGGGCTATTACTATACTTCTCACTGATCGAAATTTTAATTCCTCCTTCTATGATCCAAGAGGAGGAGGGGACCCTGTTTTATACCAACACTTATTT
4464	9658	NCBI;cellular organisms;Eukaryota;Sar;Alveolata;Apicomplexa;Conoidasida;Coccidia;Eucoccidiorida;Adeleorina;Adeleidae;Klossia;Klossia razorbacki;	0	2	0	0	0	0	0	0	0	0	0	0	0	0	0	0	0	0	0	0	0	0	0	0	0	0	0	0	0	0	0	0	ATTAAGTACTGCTTTAATGAACTTATCACCTTTAGGAATGTCTTTAATTATAAATGGTTTATTATTATCTGGTATGTCTTCAAGTCTAACATCTTTGAACTTCTTTGTAACCCTAAGCATTATGAGATCTTATGGTCTAACACTTAGTAACATGACAGTATATGTATGGTCTATTGGAATCACTTCATTTATGTTATTAATAGTATTACCAATTTTATCTGGATCTCTTATTATGTTAACTTTAGATATTCATTATAATACAACTTTCTTTGATCCACTATTTGGAGGTGATCCTGTGTTCTATCAGCATCTATT
4465	9660	NCBI;cellular organisms;Eukaryota;	0	0	0	0	0	0	0	2	0	0	0	0	0	0	0	0	0	0	0	0	0	0	0	0	0	0	0	0	1	0	0	0	ATTAGCTAGTATTGCTGCACATTCTGGTGGATCTGTTGATTTAGCTATATTTAGTTTACACTTAGCAGGGATATCCTCTTTATTAGGTGCTATGAACTTTATTACTACTATTATTAATATGAGAGCCCCTTTAATCACTATGAATAAATTACCATTATTTGTATGGGCCGTATTAGTTACTGCAGTATTATTATTGTTATCATTACCAGTATTAGCAGGAGGAATTACTATGTTATTAACTGATCGTAATTTAAATACATCATTTTTTGATCCTGCTGGAGGAGGAGATCCTATTTTATATCAACATTTATTC
4466	9661	NCBI;cellular organisms;Eukaryota;Sar;Stramenopiles;	0	0	0	0	0	0	0	0	0	0	0	0	0	0	0	0	0	0	0	0	0	0	0	0	0	0	0	0	2	0	0	0	GTTGAGTTCCAAATTAGGACATTCTGGGAATTCAGTTGATTTCTTAATCCTAGGTATACACCTATTAGGTGCCTCCTCAATTTTAGGAGCAATAAATTTTATTACTACAATATTTAATATGCGTGCCCCTGGAATGACATTGCATAAAATGCCTTTATTTGTTTGGGCAATTTTAGTTACAGTTTTTTTATTTATCTGATATTTATATTGGTGGTCAAGTATTAGATCATACAGGAGGAAGTCCAATTTTATTTGAACACTTATTC
4467	9662	NCBI;cellular organisms;Eukaryota;Amoebozoa;Discosea;Flabellinia;Dactylopodida;Paramoebidae;Paramoeba;	0	0	0	0	0	0	0	0	0	0	0	0	0	0	0	0	0	0	0	0	0	0	0	0	0	0	0	0	3	0	0	0	TTTATCTAGTGTTGTTGCTCATTCGGCTCCTGCCGTAGACTTAGCTATATTTAGTTTACATTTAGCTGGTATTTCGTCGTTAGCTGGTTCTATAAATTACATTACAACTATTTTAAATATGAGAGTAGCTAAATATGATTTATTTAGGTTACCTTTATTTATCTGAGCTATGTTAATTACCGCTTATTTATTAGTTTTTACTTTACCTGTTTTAGCTGGTGCTATTACTATGTTATTAACTGATAGAAATTTTAATACTTCTTTTTTTGATCCTGCAGGTGGTGGTGATCCTATTTTATATCAACATTTATTT
4468	9664	NCBI;cellular organisms;	0	3	0	0	0	0	0	0	0	0	0	0	0	0	0	0	0	0	0	0	0	0	0	0	0	0	0	0	0	0	0	0	GCTTTCTGCATTACCACAAGCACAACCGGGTTCTGGAACAGGAATGACTTTATGGCTTGTCTCTATGGCAATTTTTATAGCATCTTCCTTGCTCGGTTCCTTGAACTATATTGTTACTGTTATTAACCTTAGAACAAAGGGCATGAGTATGAGTAGACTCCCTTTAACTATTTGGGCGTTTTTTGTGACTGCTATAATTGGTGTAGTTTCTTTTCCTGTTTTAGCTGGTGCCATCACCATGTTACTAACAGATAGAAACTTTAATACATCTTTTTTTGATCCTAATGGTGGAGGTGACCCGGTGTTATACCAACACTTATTC
4469	9665	NCBI;cellular organisms;Eukaryota;Opisthokonta;Metazoa;Eumetazoa;Bilateria;Protostomia;Ecdysozoa;Panarthropoda;Arthropoda;	0	0	0	0	0	0	0	0	0	0	2	1	0	0	0	0	0	0	0	0	0	4	0	0	0	0	0	0	0	0	0	0	CTATCAACAACATATGCACCACCAAGTGTAACTTTCTTTATATTTTCTGTTCATATAATGGGGGCTTCATCCATTATGGGATCAATTAATGTTGTAGTTACTATAATGAACATGAGAGCTCCTGGTATCACTTTAATGAAGATGCCTTTGTTTGTTTGGTCATGGTTGATAACAGCATATTTATTGATTGCAGTCATGCCTGTTTTAGCTGGCGCTGTAACGATGATGTTAATGGATATCCACTTCAGAACCAGTTTCTTTAATGCTGCTGGAGGGGGAGATCCAGTATTATTTCAACATATTTTT
4470	9666	NCBI;cellular organisms;Eukaryota;Opisthokonta;Metazoa;Eumetazoa;Bilateria;Protostomia;Spiralia;Gnathifera <animals>;Chaetognatha;environmental samples <arrow worms,phylum Chaetognatha>;Chaetognatha environmental sample;	0	2	0	0	0	0	0	0	0	0	0	0	0	0	0	0	0	0	0	0	0	0	0	0	0	0	0	0	0	0	0	0	ATTATCTAGTGGTACTGCTCATTCAGGTGGTGCTGTAGATTTAGCAATTTTTAGTTTGCACCTTTCAGGAGCTTCTTCTATATTAGGTGCAATGAATTTTATTACTACTATTTTAAATATGAGAACACCGGGTATGACTTTACATAAAATGCCTCTATTCTCGTGGTCGATTTTAGTAACAGCATTTTTACTTTTATTATCTTTACCAGTTTTAGCAGGTGCAATCACAATGCTTCTAACTGATAGAAATTTTGGAACTGCTTTCTTTGAAGCCCAAACAGGAGGAGATCCAGTTCTATTCCAACACTTGTTC
4471	9667	NCBI;cellular organisms;Eukaryota;Opisthokonta;Metazoa;Eumetazoa;	0	0	0	0	0	0	0	0	0	0	0	0	0	0	0	0	0	0	0	0	0	0	0	3	0	0	0	0	0	0	0	0	ATTATCTAATAGTGAATTTCATTCTGGTTCATCAGTAGATCTTGCTATTTTTAGTTTACACATTGCTGGTGCTTCATCTATTGCTGGTGCTATAAATTTTATATCAACAATTTTTAATTGTCGAGCTAGAGGTATGACATTTATGAGAATGCCTTTATTTGTTTGAGCTGTTTTAATAACAGCTTTTTTATTATTATTGTCTTTACCTGTTTTGGCTGGTGGTATTACTATGTTACTAACTGATCGTAATATTTCAACTTCGTTTTTTGATCCTGCGGGTGGTGGTGATCCTATTCTTTATCAACATCTTTTT
4472	9668	NCBI;cellular organisms;Eukaryota;Sar;Alveolata;Dinophyceae;	1	3	13	6	3	0	0	0	0	2	3	0	2	0	1	0	12	0	7	0	0	29	0	0	0	1	0	0	1	0	0	0	ATTAAGCACTTCTTTCATGAGTTTATCACCTTCAAGTACAGGAAATCTTATCTTTGGCTTATTAATGTCAGGTATATCCTCATGTCTCACTTCTCTTAACTTTTGGACAACAATTCAAAATCTGAGATCTTATTATCTGACATTAAAGACTATGCCATTATTCCCTTGGGCTCTCTTGATAACAGCAGGAATGCTTTTATTAACATTACCAATCTTATCAGGAGCTCTCTTAATGGTCTTGGCTGATCTTCATTCTAATACACTTTTCTTTGATCCAATCTTTGGAGGAGATCCTATATCCTATCAACACTTATTT
4473	9669	NCBI;cellular organisms;Eukaryota;Opisthokonta;Metazoa;Eumetazoa;Bilateria;Protostomia;Ecdysozoa;Panarthropoda;Arthropoda;Mandibulata;Pancrustacea;Crustacea;Multicrustacea;Hexanauplia;Copepoda;unclassified Copepoda;Copepoda sp. IP0237;	0	0	0	0	0	0	0	2	0	0	0	0	0	0	0	0	0	0	0	0	0	0	0	0	0	0	0	0	0	0	0	0	ATTAAGAGGAAATGTTTCTCACAGAGGAGCTGCTGTTGATTTCGCTATTTTTTCTCTCCATTTAGCGGGGGTTTCTTCATTGCTTGGGGCAGTTAATTTTATAACTACAATTTTAAATATGAGAACACCTGGTATGACTTTACATAAAATGCCATTATTCGCTTGGTCAATTTTAGTTACTGCATTTTTGTTGTTGCTTTCTTTACCAGTTTTAGCAGGAACGATTACGATGCTTCTTACTGACAGAAACTTTGGAACAGCTTTCTTTGATGCATAAACTGGTGGAGACCCAGTTTTATTCCAACATTTATTT
4474	9676	NCBI;cellular organisms;Eukaryota;Opisthokonta;Metazoa;Eumetazoa;Cnidaria;Hydrozoa;	0	0	0	0	0	0	2	0	0	0	0	0	0	0	0	0	0	0	0	0	0	0	0	0	0	0	0	0	0	0	0	0	ATTAAGAGGAAATGTTTCTCACAGAGGAGCTGCTGTTGATTTCGCTATTTTTAGCTTACATTGTGCTGGTGCTTCTTCCATTATGGGAGCTATAAACTTTATTATAACTATATTTAATATGAGAACTCCTGGTATGTCTATGGATAAAATACCTTTATTTGTTTGATCTGTATTAATAACAGCTTTTTTGTTATTATTATCCTTACCAGTCTTAGCTGGAGCTATAACTATGCTATTAACAGACCGTAACTTTAATACTACTTTTTTTGATCCAACAGGTGGGGGTGATCCTATATTATATCAACATTTATTT
4475	9679	NCBI;cellular organisms;Eukaryota;	0	0	0	0	0	0	0	0	0	0	0	0	0	0	0	0	0	0	0	0	0	0	0	2	0	0	0	0	0	0	0	0	ATTGTCAGATCTAACATCTCACTCTGGTGGTTCTGTAGATTTAGCTATTTTTAGCTTACACTTAGCAGGTATTTCTTCAATTTTAGGTGCTGCTAATTTTATTACTACTATTATGAATATGCGTTGCCCTGGTATGACTATGCATAGAATGCCATTATTTGTATGATCTGTATTTATTACTGCAATTTTATTATTATTATCATTACCAGTTTTAGCAGGAGCAATTACGATGCTTCTTACAGATAGAAATTTTGGAACAGCTTTCTTTGATGCTCAAACTGGTGGAGACCCAGTTCTATTCCAACATTTATTT
4476	9681	BOLD;Bacillariophyta;Bacillariophyceae;85	0	0	0	0	0	0	0	0	0	0	0	0	0	2	0	0	0	0	0	0	0	0	0	0	0	0	0	0	0	0	0	0	ATTATCTGGTATTGTAGCGCACTCTGGAGGTGCTGTAGATTTAGCGATTTTCAGTTTACACTTATCTGGAGCAGCATCAATTTTAGGAGCAATCAATTTTATCTGTACTATTGTTAATATGCGAACAGAGAGTTTACCTTTCCATAAGTTACCTTTGTTCGTTTGGGCAGTTTTCATTACAGCGATTCTATTATTATTATCGTTACCAGTTTTAGCTGGGGCGATTACTATACTTTTAACAGATCGAAACCTTAACTCTTCATTCTATGATTCTGGGGGTGGAGGTGATCCTATTTTATACCAACACCTATTC
4477	9685	NCBI;cellular organisms;Eukaryota;Sar;Stramenopiles;Ochrophyta;Bacillariophyta;Coscinodiscophyceae;Chaetocerotophycidae;Chaetocerotales;Chaetocerotaceae;Chaetoceros;unclassified Chaetoceros;	0	2	0	0	0	0	0	0	0	0	0	0	0	0	0	0	0	0	0	0	0	0	0	0	0	0	0	0	0	0	0	0	TTTATCTAGAAATATTGCACACTCTGGAAGATCTGTAGATTTAGCCATTTTTAGTCTACATGTTTCAGGAATATCTTCTATTTTAGGAGCTATAAATTTTATTTGTACAATTTTTAATATGCGAGTAAAAAGTTTAGCGTTTCATAAATTACCGTTATTTGTGTGGGCAGTATTAATAACAGCGTTTTTATTATTATTATCGTTACCAGTGTTGGCAGGGGCAATTACTATGTTATTGACTGATAGAAATTTTAATACAACTTTCTTTGATCCTGCAGGCGGTGGAGATCCTGTTTTATACCAACATTTATTT
4478	9687	NCBI;cellular organisms;Eukaryota;Opisthokonta;Metazoa;Eumetazoa;Cnidaria;	0	2	0	0	0	0	0	0	0	0	0	0	0	0	0	0	0	0	0	0	0	0	0	0	0	0	0	0	0	0	0	0	TCTTTCAAGTAATCTGGGACATTCAGGTCCTGCTGTTGATATGGCTATATTAAGTTTACATTTGGCAGGAGCTTCATCTATTCTAGGAGCAATAAATTTTATTACTACTATTTTCAATATGAGAACTCCTGAAATGACATTGCATAGAATGCCTTTATTTGTCTGGTCCATTTTGGTTACAGTCTTTTTATTAGTATTATCTTTACCCGTGTTAGCGGGAGCAATTACAATGCTTTTGACAGACAGAAATTTTGGCACAGCCTTTTTTGCACCAGAGGGAGGTGGTGATCCTATTTTATTCCAACATTTATTT
4479	9694	NCBI;cellular organisms;Eukaryota;Sar;Alveolata;Dinophyceae;	0	0	0	0	0	0	0	7	0	0	0	0	0	0	0	0	0	0	0	0	0	0	0	0	0	0	0	0	0	0	0	0	ATTAAGCACTTCTTTCATGAGTTTATCACCTTCAAGTACAGCTTTCATGATCTTTGGATTATTAATGTCAGGTATATCGTCATGTCTCACATCTCTTAACTTTTGGATAACAATTCTAAATCTGAGATCTTATTATCTGACATTAAAGACTATGCCATTATTCCCTTGGGCTCTCTTGATAACAGGTGGAATGCTTTTATTAACATTACCAGTCTTATCGGGAGCTCTTCTAATGGTCTTGGCTGATCTTCATTCTAATACACAATCTTCTTTGATCCAATCTTTGGAGGAGATCCTATATTCTATCAACACTTGTTT
4480	9695	BOLD;Cnidaria;79.74	0	0	0	0	0	0	0	0	0	0	0	0	0	0	0	0	0	0	0	0	0	4	0	0	0	0	0	0	0	0	0	0	ACTTTCAAGTAATCTTGGTCATTCAGGTCCTGCCGTAGATATGGCTATTTTAAGCCTGCATCTAGCTGGAGCTTCGTCAATTTTAGGAGCTATAAACTTTATTACAACTATTTTTAATATGAGAACACCAGAAATGACTTTACATCGAATGCCTTTATTTGTGTGGTCAATTTTAGTCACAGTTTTTTTATTAGTTCTCTCATTGCCTGTATTAGCAGGAGCAATAACTATGTTATTAACCGATAGAAACTTTGGTACAGCTTTCTTTGCACCAGAAGGAGGAGGAGATCCTATTTTATTTCAACATCTTTT
4481	9698	NCBI;cellular organisms;Eukaryota;Opisthokonta;Metazoa;	0	2	0	0	0	0	0	0	0	0	0	0	0	0	0	0	0	0	0	0	0	0	0	0	0	0	0	0	0	0	0	0	TTTGAGTTCGATTACTGGTCATAGCTCACCCGCAGTAGATATGGCTATTTTTTCACTTCACTTAGCTGGAGCCTCTTCAATACTAGGTGCTGTAAACTTCATCACCACTATTCTTAATATGAGAGCTCCAGGAATGACTCTACATAAAATGCCTTTATTTGCTTGGTCAATTTTAGTAACAGCGTTCTTATTATTATTATCTTTACCAGTACTTGCAGGTGCAATAACAATGCTATTAACAGATAGAAATTTTAATACTACTTTTTTTGATCCAGCAGGAGGAGGAGATCCTGTATTGTATCAACATTTGTT
4482	9700	NCBI;cellular organisms;Eukaryota;Opisthokonta;Metazoa;Eumetazoa;	0	0	0	0	0	0	0	3	0	0	1	0	0	0	0	0	0	0	0	0	0	0	0	0	0	0	0	0	0	0	0	0	TTTGAGTTCCATCACCGGACATAGTTCTCCTGCCGTTGATATGGCTATTTTTCCACTTCACTTAGCTGGAGCTTCTTCAATATTAGGTGCAGTAAACTTTATTACTACAATTCTCAATATGAGAGCACCTGGTATGACTCTTCATAAGATGCCTTTATTTGCTTGGTCTATGTTGGTGACTGCTTTTCTTCTTCTTTTAGCCGTTCCTGTTTTAGGTGGAGCTATCACTATGCTTCTTACTGATCGTAACTTCGGAACTACATTTTTTGATCCAGCCGGTGGAGGAGATCCTGTTCTTTTTCAACACCTTTTC
4483	9701	NCBI;cellular organisms;Eukaryota;	0	0	0	0	0	0	0	2	0	0	0	0	0	0	0	0	0	0	0	0	0	0	0	0	0	0	0	0	0	0	0	0	TTTGGCTTCTGTAGGTCATCCTGGTCATAGGGTTGATTTGGCTATATTGAGTTTACATTTGGCAGGAGCTTCATCTATTCTAGGAGCAATAAATTTTATTACTACTATTTTCAATATGAGAACTCCTGAGATGACATTGCATAGAATGCCTTTATTTGTCTGGTCCATTTTGGTTACAGTCTTTTTATTAGTATTATCTTTACCCGTTTTAGCGGGAGCAATTACTATGCTTTTGACAGATCGTAATTTCGGAACGGCATTTTTTGCACCCGAGGGAGGTGGTGACCCAGTTTTATTCCAACATTTATTT
4484	9705	NCBI;cellular organisms;Eukaryota;Opisthokonta;Metazoa;Eumetazoa;Bilateria;Protostomia;	0	0	0	0	0	0	0	2	0	0	0	0	0	0	0	0	0	0	0	0	0	0	0	0	0	0	0	0	0	0	0	0	TTTGAGTTCCATCACCGGACATAGTTCTCCTGCCGTTGATATGGCTATTTTTTCACTTCACTTAGCTGGAGCATCTTCAATATTGGGCGCAGTAAACTTTATTACTACAATTCTCAATATGAGAGCACCTGGTATGACTCTTCATAAAATGCCTTTATCTGCTTGGTCTATGTTAGTAACTGCTTTTCTTCTTCTTTTAGCTGTTCCTGTGCTAGGTGGTGCTATTACTATGCTTCTCACAGATAGAAATTTCGGCACAACCTTTTTTATACCAGAGGGAGGAGGCGATCCAATTTTGTTTCTTCACCTATT
4485	9706	NCBI;cellular organisms;Eukaryota;Sar;Stramenopiles;Ochrophyta;	0	0	0	0	0	0	0	0	0	0	0	0	0	0	0	0	0	0	0	0	0	0	0	0	0	0	0	0	7	0	0	0	CCTTTCTAGTGTTCAAGCTCATTCAGGTCCTTCTGTAGATCTTGCAATTTTTAGTTTACACTTAGCTGGTACATCTTCTATTTTAGGTGCTATTAACTTTATTACTACTATTATAAATATGCGTAGTCCAGGAATGACTATGCATAAATTACCTCTGTTCGTTTGGTCAACATTAATTACAGCGGTACTACTATTATTATCATTGCCTGTATTAGCTGGTGCAATTACTATGCTATTAACAGACCGTAATTTTAATACTACTTTTTTTGATCCAGCCGGAGGTGGAGATCCTGTGTTATATCAGCACCTTTTT
4486	9707	NCBI;cellular organisms;Eukaryota;Sar;Alveolata;Dinophyceae;	0	2	0	0	0	0	0	0	0	0	0	0	0	0	0	0	0	0	0	0	0	0	0	0	0	0	2	0	0	0	0	0	ATTAAGCACTTCTTTCATGAGTTTATCACCTTCAACTACAGCTTATCTTATCTTTGGATTATTAATGTCAGGTATATCCTCATCTTTGACCTCTGTTAACTTTTGGATTACAATTCTAAATCTAAGATCTTTTTCTTTTACATTAAAGACTATGCCATTATTCCCTTGGTCTCTTTTGATAACTGCAGGATTGCTTTTATTAACATTACCAATCTTATCTGGAGCTCTTCTAATGGTTATGGCTGATCTTCATTCTAATACACTTTTCTTTGATCCAATCTTTGGAGGAGATCCTATATTCTATCAACATTTA
4487	9709	NCBI;cellular organisms;Eukaryota;Sar;Stramenopiles;Ochrophyta;Bacillariophyta;Bacillariophyceae;Bacillariophycidae;Bacillariales;Bacillariaceae;Cylindrotheca;Cylindrotheca closterium;	0	0	0	0	0	0	0	0	0	0	0	0	0	0	0	0	0	0	0	0	0	0	0	2	0	0	0	0	0	0	0	0	TCTTTCAGGAATCCTTGCTCACTCAGGTGGTTCAGTGGATTTAGCAATCTTCAGTCTTCACTTATCTGGAGCAGCTTCTATTTTAGGTGCGATTAACTTCATTTGTACAATTGTTAATATGAGAGTTGATAGTCTTCCGTTCCACAAACTACCTCTGTTCGTATGGGCTGTTTTCATCACTGCAATTCTATTATTGTTATCTCTACCAGTACTAGCGGGTGCTATTACTATGTTACTTACTGATCGTAATTTTGGAACTCACTTTTTCTCTCCCGAAGGAGGAGGTGATCCTATATTATTCCAGCATTTATTC
4488	9711	NCBI;cellular organisms;Eukaryota;Opisthokonta;Metazoa;Eumetazoa;Bilateria;Protostomia;	0	2	0	0	0	0	0	0	0	0	0	0	0	0	0	0	0	0	0	0	0	0	0	0	0	0	0	0	0	0	0	0	TTTGAGTTCGATTACTGGCCATAGTTCTCCTGCAGTAGATATGGCTATTTTTTCCCTTCACTTAGCTGGAGCTTCTTCAATACTTGGTGCAGTAAACTTCATTACCACTATTCTTAATATGAGGGCGCCTGGAATGACTCTACATAAAATGCCTTTATTTGCATGGGCGATGTTAGTTACAGCTTTTCTTTTATTATCTTTACCAGTTTTGGCAGGAGCAATCACAATGCTTCTAACTGATAGAAATTTTGGAACTGCTTTCTTTGAAGCTCAAACAGGAGGGGATCCAGTTCTATTCCAACACTTGTT
4489	9712	NCBI;cellular organisms;Eukaryota;Rhodophyta;Florideophyceae;Rhodymeniophycidae;	0	0	0	0	0	0	0	0	0	0	2	0	0	0	0	0	0	0	0	0	0	0	0	0	0	0	0	0	0	0	0	0	TTTATCTTCTAAGACCGGTCAGCCAGGCCCAGCAATGGATTTAGCAATTTTAAGTTTACACTTAGCGGGTGCTTCATCAATTTTAGGTGCTGTTAACTTTATTACTACAATTTTAAATATGAGAACTCCGGGCATGACATTACATAAGATGCCACTGTTTGCTTGGTCAATCTTAGTAACAGCTTTTTTATTAATATTGTCATTACCAGTTTTAGCTGGAGCAATTACAATGTTATTAACTGATAGAAATTTTGGAACCGCATTTTTCGAGGCACAGACCGGAGGAGATCCAGTTTTGTTTCAACATTTGTT
4490	9715	NCBI;cellular organisms;Eukaryota;Opisthokonta;Metazoa;	0	0	0	0	0	0	0	0	0	0	0	0	0	0	0	0	0	0	0	0	0	4	0	0	0	0	0	0	0	0	0	0	TTTATCATCTTCAGCCGGACAACCTGGTCCTGCAATGGATTTTGCAATTTTAAGTTTACACCTTGCTGGCGCTTCCTCAATTCTAGGCGCAGTAAATTTTATTACTACAATTTTAAATATGAGAACTCCTGGTATGACATTACATAAAATGCCTTTATTTGCCTGGTCAATTTTAGTTACTGCATTCTTATTGCTACTATCATTACCTGTCCTAGCTGGAGCAATTACGATGCTCTTAACAGATAGAAATTTTGGAACTGCTTTTTTTGATGCACAAACAGGAGGTGATCCAGTTTTATTCCAACATTTATTT
4491	9716	NCBI;cellular organisms;Eukaryota;	0	0	0	0	0	0	0	0	0	0	0	0	0	0	0	0	0	0	0	0	0	0	0	2	0	0	0	0	0	0	0	0	GTTATCCTCTAAAGCTGGTCAACCAGGTCCTGCGATGGATTCAGCAATTTTAAGTTTACACTTAGCAGGGGCTTCTTCAATTTTAGGAGCTGTAAACTTTATAACTACAATTTTAAATATGAGAACACCTGGTATGACTTTACATAAAATGCCATTATTTGCATGGTCTATTTTAGTTACTGCATTTCTATTACTACTTTCTTTACCAGTATTAGCTGGAGCGATCACAATGTTATTGACTGATAGAAATTTTGGTACTGCTTTTTTTGATGCACAAACAGGTGGGGATCCTGTCCTCTTTCAACATTTATTT
4492	9717	BOLD;Rhodophyta;79.04	0	0	0	0	0	0	0	0	0	0	0	0	0	0	0	0	0	0	0	0	0	0	0	2	0	0	0	0	0	0	0	0	CCTAAGTAGTATCACAGCACACTCTGGTGGTGCCGTAGATATGGCTATTTTTAGTTTACACGTTTCAGGTGCCGCAAGTATTTTAGGAGCTGTCAATTTTATAACCACAATTCTAAACATGAGAACTCCTGGAATGACCATTCATAAAATGCCTTTATTTGTGTGGGCTATGTTAATTACAGCTTTCTTATTATTACTAGCGGTACCTGTTTTAGCTGGTGCTATCACAATGCTTCTTACTGATAGAAATTTTGGCACAACATTTTTCAATCCTGCAGGCGGGGGTGATCCAGTTTTGTTTCAACATCT
4493	9724	NCBI;cellular organisms;Eukaryota;Amoebozoa;Discosea;Flabellinia;Dactylopodida;Paramoebidae;Korotnevella;	0	0	0	0	0	0	0	2	0	0	0	0	0	0	0	0	0	0	0	0	0	0	0	0	0	0	0	0	0	0	0	0	ATTATCAAGCAGCGTTTCGCATTCTGGTGGTTCCGTTGATTTAGCTATTTTTAGTTTACATTTAAGTGGTGTATCATCAATTGCCGGTTCAATAAACTTTATGACAACAATTTTAAATATGAGAGTAAAGGGTTTAACTTTTTTTCGCATGCCGTTGTTCATTTGAGCTATGTTTTTAACTGCGCTTTTGTTGGTTTTAACTTTACCTGTTCTTGCTGGTGCAATCACTATGTTGTTAACAGATCGTAATTTTAATACTACATTTTTTGATCCAGCTGGTGGAGGTGATCCTATTTTATATCAACATTTATT
4494	9727	NCBI;cellular organisms;Eukaryota;Sar;Stramenopiles;	0	2	0	0	0	0	0	0	0	0	0	0	0	0	0	0	0	0	0	0	0	0	0	0	0	0	0	0	0	0	0	0	TTTATCGTCTAAAGCTGGTCAACCAGGACCTGCAATGGACTTCGCGATTTTAAGTTTACACTTAGCAGGAGCTTCATCAATTTTAGGTGCAGTTAACTTTATTACAACTATTTTCAATATGAGGGCTCCGGGTATGAAGTTACATAACATGCCTTTAATGGTGTGGGCTGTTTTAGTAACAGCTTTTTTATTATTACTATCTTTACCAGTTTTAGCAGGAGCTATTACTATGCTTTTAACAGATAGAAATTTCAACACAACATTCTTTGATCCAGCAGGAGGAGGTGATCCTGTATTATATCAGCACCTA
4495	9730	NCBI;cellular organisms;Eukaryota;Opisthokonta;Metazoa;Eumetazoa;	0	0	0	0	0	0	0	2	0	0	0	0	0	0	0	0	1	0	0	0	0	0	0	0	0	0	0	0	0	0	0	0	TTTGAGTTCCATCACCGGACATAGTTCTCCTGCCGTTGATATGGCTATTTTTTCACTTCACTTAGCTGGAGCTTCTTCAATATTAGGTGCAGTAAACTTTATTACTACAATTCTCAATATGAGAGCACCTGGTATGACTCTTCATAAAATGCCTTTATTTGCTTGGTCTATGTTGGTGACTGCTTTTCTTCTTCTTTTAGCCGTTCCTGTGTTAAGTGGTGCTATTACAATGCTTTTAACAGATCGGAACTTTAATACAAGTTTCTTTGATCCTGCTGGTGGAGGAGACCCTGTTCTATTCCAACACCTATTC
4496	9736	NCBI;cellular organisms;Eukaryota;Opisthokonta;Metazoa;Eumetazoa;Bilateria;Protostomia;Ecdysozoa;Panarthropoda;Arthropoda;Mandibulata;Pancrustacea;Crustacea;Multicrustacea;Hexanauplia;Copepoda;Neocopepoda;Podoplea;Poecilostomatoida;Oncaeidae;Oncaea;Oncaea scottodicarloi;	0	0	0	0	5	0	0	0	0	0	0	0	0	0	0	0	0	0	0	0	0	0	0	0	0	0	0	0	0	0	0	0	TATAAGAAGAAATATTGCCCATTCTGGGGCCTCCGTGGATTTTGCCATTTTTGCTCTTCATATAGCAGGGGTTTCTTCCTTATTAGGAGCCGTTAATTTTATTACTACTTTTTCTAATCTACGTGGGTTAGGAATACTTTTAGAACGGGTGCCGCTATTTGGGTGAGCTGTTTTAATTACTACAATTTTATTACTTTTATCTCTACCAGTGTTGGCAGGAGCTATCACTATCCTTTTAACAGATCGTAATTTGAATACAGCTTTTTATGATTCAAATGGAGGAGGGGATCCAATTTTATATCAACACTTGTTT
4497	9737	NCBI;cellular organisms;Eukaryota;Opisthokonta;Metazoa;	0	0	0	0	0	0	0	0	0	0	0	0	0	0	0	0	0	0	0	0	0	0	4	1	0	0	0	0	0	0	0	0	ACTATCTTCTATTGAATATCACTCAGGTGGGTCTGTTGATTTAGCTATATTTAGCCTTCATTTAGCTGGTATTTCTTCTATATTGGGTGCTATGAATTTTATAACAACTATCCTAAATATGAGAGCTCCAGGTATGACTATGCATAAATTACCACTATTTGTATGAGCAGTGTTAATAACAGCAATATTATTATTACTATCATTACCAGTATTAGCAGGAGCGATAACACAATTATTAACGGATAGAAATTTTAATACAAGTTTCTTTGATCCAGCAGGTGGTGGTGATCCTATCCTATATCAACACTTATTT
4498	9738	NCBI;cellular organisms;Eukaryota;Opisthokonta;Fungi;Dikarya;Ascomycota;saccharomyceta;Pezizomycotina;leotiomyceta;sordariomyceta;Sordariomycetes;Sordariomycetidae;Sordariales;	0	0	0	0	0	0	0	0	0	0	0	0	0	0	0	0	0	0	0	0	0	0	0	7	0	0	0	0	0	0	0	0	TTTATCTGGTGTACAAAGTCATAGTGGACCTAGTGTGGATTTAGCTATCTTTGCTTTACATCTATCAGGGATAAGCAGTCTATTAGGAGCTATGAACTTCATAACTACAATAATGAATATGAGAACTCCAGGTATAAGATTACATAAATTAGCTTTATTTGGATGAGCTGTAGTCATAACAGCTGTGTTATTATTATTATCTTTACCTGTTTTAGCCGGTGGAATCACTATGCTTTTAACAGATAGAAATTTTAATACATCATTCTTTGAAATAGCTGGGGGTGGTGATCCTATCTTATTCCAACATCTCTTT
4499	9742	NCBI;cellular organisms;Eukaryota;Sar;Stramenopiles;Ochrophyta;Bacillariophyta;	0	3	0	0	0	0	0	0	0	0	0	0	0	0	0	0	0	0	0	0	0	0	0	0	0	0	0	0	0	0	0	0	TTTGTCTGGAGGTACAGCTCATTCAGGAGCAGCTATAGATTTAGCAATTTTTAGTTTACATATTTCAGGAGTGTCTTCTATATTAGGAGCTATAAATTTTATTTGTACTATTTTTAATATGAGAATTAAAAGTTTAGCTTTTCATAAACTTCCTTTATTTGTATGGGCAGTTTTAATTACAGCATTTCTACTTTTATTATCACTTCCTGTCTTAGCTGGAGCTATAACAATGTTATTAACTGATAGAAATTTTAATACAACTTTCTTTGACCCTGCAGGGGGAGGAGATCCCGTATTATATCAACATTTATTT
4500	9743	NCBI;cellular organisms;Eukaryota;Sar;Alveolata;Dinophyceae;	0	0	0	0	0	0	0	0	0	0	0	0	0	0	0	0	1	0	0	0	1	0	14	0	0	0	22	0	0	0	0	0	ATTAAGCACTTCTTTTATGAGTTTATCACCTTCAAGTACAGCTTATCTTATCTTTGGATTATTAATGTCAGGTATATCCTCATGTCTCACATCTCTTAATTTTTGGATAACAATTCTAAATCTGAGATCTTATTATCTGACATTAAAAACTATGCCATTATTCCCTTGGGCTCTCTTGATAACAGCAGGAATGCTTTTATTAACATTACCAATCTTAACAGGAGCTCTTCTAATGATCTTGGCTGATCTACATTCTAATACTCTTTTCTTTGATCCAATATTTGGAGGAGATCCTATATTCTATCAACACCTTTT
4501	9745	NCBI;cellular organisms;Eukaryota;Opisthokonta;Metazoa;Eumetazoa;Cnidaria;Hydrozoa;Hydroidolina;Anthoathecata;Capitata;Corynidae;Stauridiosarsia;Stauridiosarsia producta;	0	2	0	0	0	0	0	0	0	0	0	0	0	0	0	0	0	0	0	0	0	0	0	0	0	0	0	0	0	0	0	0	TTTGAGTTCGATTACTGGCCATAGTTCTCCTGCAGTAGATATGGCTATTTTTTCCCTTCACTTAGCTGGAGCTTCTTCAATACTGGGTGCAGTAAACTTCATTACCACTATTCTTAATATGAGAGCTCCTGGAATGACACTTCATAAAATGCCTTTATTTTCTTGGTCTATACTTGTCACTGCGTTTTTACTTTTATTATCTTTGCCAGTTTTAGCTGGAGCAATAACAATGCTTCTAACTGATAGAAACTTTGGAACAGCTTTTTTTGATTGTGCTGCTGGAGGTGATCCAGTTCTATATCAACACTTATTC
4502	9746	NCBI;cellular organisms;Eukaryota;	0	0	0	0	0	0	0	0	0	0	0	0	0	0	0	0	0	1	0	0	0	0	0	0	0	0	0	0	11	1	0	0	TTTAGCAGGTCCTTTATATCACCCAGGTCCATCTGTAGATCTTTTAATTTTTAGTTTACATCTTGCAGGTATTTCATCTATTTTAGGAGCAGTAAATTTTATAACTACAATTGCAAATATGCGTTGTCCCGGAATGACAATGTTTAAATTACCCTTATTTGTTTGGTCAATTTTCGTCACTGCATTCCTTTTATTATTATCTTTACCTGTACTAGCTGGTGGTATTACAATGGTTATAACTGACAGACATTTTAATACTTCATTTTTTGAGCCAAAAGGGGGAGGAGATCCTGTATTATACCAACATTTATT
4503	9747	NCBI;cellular organisms;Eukaryota;Sar;Stramenopiles;Ochrophyta;Bacillariophyta;Fragilariophyceae;Fragilariophycidae;Rhabdonematales;Grammatophoraceae;Grammatophora;Grammatophora oceanica;	0	0	4	0	0	0	0	0	0	0	0	0	0	0	0	0	0	0	0	0	0	0	0	0	0	0	0	0	0	0	0	0	ATTATCAAGTATTACAGCTCATTCTGGAGCTGCAATGGATTTGGCAATTTTTTCATTACATGTTTCTGGGGCTTCTTCCATTCTGGGCGCAATAAATTTTATTTGTACTGTTTTTAATATGAGAGTAAAAGGTCTATCGTTTCATAAATTACCTTTGTTTGTTTGGTCAGTTTTTATTACTGCTTTTTTACTTTTACTATCATTACCGGTTTTAGCTGGTTGCATTACATTGTTATTAACAGACCGTAATTTTAATACTTCTTTTTTTGACCCTGCTGGTGGTGGAGATCCAATTTTATTTCAACACCTTTT
4504	9749	NCBI;cellular organisms;Eukaryota;Opisthokonta;Fungi;Dikarya;Ascomycota;saccharomyceta;Pezizomycotina;leotiomyceta;	0	0	0	0	0	0	0	0	0	0	0	0	0	0	0	0	2	0	0	0	0	0	0	0	0	0	0	0	0	0	0	0	ATTATCAGGATTACAAAGTCATAGTGGTCCAAGTGTAGATTTAGCCATTTTCGCATTACATCTTTCCGGTGTTAGTAGTTTATTAGGAGCAATGAATTTTATTACTACTATAGTGAATATGAGAACACCAGGAATAAGATTACATAAACTAACATTATTTGGTTGAGCTGTTATAATTACTGCTATATTATTATTGTTATCATTACCTGTATTAGCTGGAGGTATAACTATGATTTTAACAGACAGAAATTTTAATACATCCTTCTTCGAAGTTGCCGGAGGAGGTGATCCTATATTATTCCAACATCTTTTC
4505	9750	NCBI;cellular organisms;Eukaryota;	0	0	2	0	0	0	0	0	0	0	0	0	0	0	0	0	0	0	0	0	0	0	0	0	0	0	0	0	0	0	0	0	TTTGAGTTCGATTACTGGCCATAGTTCTCCTGCAATGGATTTAGCAATATTAAGTTTACACTTAGCGGGAGCTTCTTCAATTTTAGGTGCGGTGAATTTCATTACTACAATTTTAAATATGAGAACACCTGGAATGACATTACATAAAATGCCTCTATTTGCTTGGTCAATTTTAGTTACAGCATTTTTATTACTATTATCTTTACCCGTACTTGCTGGCGCAATAACGATGTTGTTAACAGATAGAAATTTTGGAACCGCCTTCTTTGAGGCTCAGACAGGAGGAGATCCTGTTTTATTTCAGCATTTGTT
4506	9751	NCBI;cellular organisms;Eukaryota;Sar;Alveolata;Dinophyceae;	0	0	0	0	0	0	0	0	0	0	0	0	0	0	0	0	0	0	0	0	0	4	0	0	0	0	0	0	0	0	0	0	ATTAAGTACTTCTTTCATGAGTTTATCACCTTCAAGTACAGCTCATCTTATCTTTGGATTATTAAGGTCAGGTATATCCTCATCTCTCACATCTCTTAACTTTCGGACAACAGTTCTAAATCTGAGATCTTATTATCTGACATTAAAGACTATGTCATTATTCCCTTGGGCTTTGTTGCTGACAGGAGGAGTGCTTTCATAAACATTACCAATCTTATCAGGAGCTCTTCTAATGGTCTTGGCTGATCTTCATTCTAATACACTTTTCTTTGATCCAATCTTTGGAGGAGATCCTATATTCTATCAACATTTATT
4507	9752	NCBI;cellular organisms;Eukaryota;Sar;Alveolata;Dinophyceae;	0	0	0	0	0	0	0	0	0	0	3	0	0	0	0	0	0	0	0	0	0	0	0	0	0	0	0	0	0	0	0	0	ATTAAGCCATTCTTTCATGAGCTTATCACCTTCAAGTACAGGAAATCTTATCTTTGGATTATTGCTCCCAGGTATATCTTCATGTCTCGCATCTCTTAACTTTTGGATAATGCCATTATTTCTTTGGGGACCCTTGATTACTGGAGGAATGCTTTATTAACATTATTACCAATCTTATCAGGAGCTCTTCTAATGGTCTTGGCTGATCTTCATTCATCCAATCTTTGGAGGAGATCCTATATTCTATCAACACTTATTT
4508	9755	NCBI;cellular organisms;Eukaryota;Opisthokonta;Metazoa;Porifera;Demospongiae;Heteroscleromorpha;	0	0	2	0	0	0	0	0	0	0	0	0	0	0	0	0	0	0	0	0	0	0	0	0	0	0	0	0	0	0	0	0	TTTATCTAGCATTCAAGCTCATTCTGGGGGGTCTGTGGATATGGTTATATTTAGTCTTCATTTAGCGGGAATATCTTCAATATTGGGTGCTATGAATTTTATAACTACAATATTTAATATGAGGGCACCAGGGATAACTATGGATAGAATGCCTTTATTTGTTTGATCTGTTTTAGTAACTGCTTTTTTATTATTATTATCCTTGCCAGTATTAGCCGGTGCAATAACAATGCTTTTAACTGACCGAAATTTTAATACTACTTTTTTTGATCCAGCTGGAGGGGGGGATCCAATATTATATCAACATTTATTT
4509	9758	NCBI;cellular organisms;Eukaryota;Sar;Stramenopiles;Ochrophyta;Bacillariophyta;Bacillariophyceae;Bacillariophycidae;Bacillariales;Bacillariaceae;Cylindrotheca;Cylindrotheca closterium;	0	0	0	0	0	0	0	0	0	0	3	0	0	0	0	0	0	0	0	0	0	0	0	0	0	0	0	0	0	0	0	0	TCTTTCAGGAATTATTGCTCACTCAGGTGGTGCAGTAGACTTAGCAATCTTTAGTCTTCACTTATCTGGAGCAGCTTCTATTCTAGGTGCAATTAACTTTATTTGTACAATTGTTAATATGAGAACTGAGAGTCTTCCATTCCATAAATTACCTCTATTCGTATGGGCTGTTTTCATTACTGCAATTTTATTATTGTTGTCTCTACCAGTATTAGCAGGTGCTATTACCATGTTATTAACTGATAGAAATTTCAATACTACATTCTTCGATCCAGCAGGTGGAGGTGATCCAGTATTGTATCAGCATTTATT
4510	9761	NCBI;cellular organisms;Eukaryota;Sar;Alveolata;Dinophyceae;	0	0	0	0	0	0	0	0	0	0	0	0	0	0	0	0	2	0	0	0	0	0	0	0	0	0	0	0	0	0	0	0	ATTAAGCACTTCTTTCATGAGTTTATCACCTTCAAGTACAGTTTTAACTATCTTTGGCTTATTGATGTCAGGTATATCCGCATGTCGCACCTATCTTAATTTTTGGACAACAATTATAAATCTGAGATCTTATTATTTGACATTAAAGTTTATGCCATTATTTTCATGGGCTTTTTTGATAACAGGAGGAATGCTTTTATTAACATTACCAATCTTATCTGGTGCTCTTTTAATGATCATGGCCGATCTTCATTCTAATACATCTTTCTTTGATCCAGTTTTTGGAGGAGATCCTATATTCTATCAGCACTTATTT
4511	9763	NCBI;cellular organisms;Eukaryota;Opisthokonta;Metazoa;Eumetazoa;Bilateria;Protostomia;Spiralia;Lophotrochozoa;Platyhelminthes;Rhabditophora;Seriata;Tricladida;Continenticola;Geoplanoidea;Geoplanidae;Caenoplaninae;Caenoplana;	0	0	3	0	0	0	0	0	0	0	0	0	0	0	0	0	0	0	0	0	0	0	0	0	0	0	0	0	0	0	0	0	TTTATCTAATATCGTTCATCATTCTGATGCTGGTGTGGATTTTTTAATATTATCTTTACATGTAGCAGGTATTTCATCTTTATTGGGTGCTATTAATTATATTACTACTATTTTAAATATGCGTACTATGCCTTTGTTAGAAATGCCTTTATTTGTTTGGACTATTTTAATTACAGCTTTATTATTATTGTTAGCTGTACCTGTTTTAGCTGGAGGTTTAACTATGCTTTTAACAGATAGACATTTAAATACGTCTTTTTTTGATCCAATGAAAGGAGGTGATCCTTTATTATATCAACATTTATT
4512	9765	NCBI;cellular organisms;Eukaryota;Opisthokonta;Metazoa;Eumetazoa;Bilateria;Protostomia;Spiralia;Lophotrochozoa;Annelida;	0	0	0	0	0	0	0	0	0	0	3	0	0	0	0	0	0	0	0	0	0	0	0	0	0	0	0	0	0	0	0	0	TTATCAGCAAATCTTGCACATGCCGGCCCTTCTGTAGACCTGGCAATTTTCTCTCTTCATCTTGCGGGAGTGTCTTCTATTTTAGGGGCGCTTAACTTCATCACCACTGTTATTAACATACGAATGGAAGGGCTCCGTATGGAACGAATGCCTCTATTTGTATGAGCAGTGTTTATTACTGCTATTCTACTTCTGCTATCACTCCCCGTCTTAGCAGGAGGAATTACCATGCTTTTAACAGACCGTAACCTGAATACCAGCTTTTTTGACCCTGCTGGGGGTGGAGACCCCGTCTTATTCCAACACCTCTTC
4513	9768	NCBI;cellular organisms;Eukaryota;	0	0	0	0	0	0	0	0	0	0	0	0	0	0	0	0	0	0	4	0	0	0	0	0	0	0	0	0	0	0	0	0	CTTATCATCCTCCCTTCAGGGTTTATCCGCTGTGGCTGTAGATTTGTTGATTGATGCTTTACTTGTGGCTGGAGTCTCTTCTTTCCTTTCATCCCTTAACTTCTTCGGAACCCTCGGGAACATCCGTTCGCCAGGCCTTACCTTTTCCGTGCTGCCTTTATTCCCTTGGGCCATCCTTATCACAGCGGTTCTCCTCCTCTTAACTCTACCGGTCTTATCAGCGGCTCTAGGAATCTTGTTAGCGGATCTTCATTTCAATACCATATATTTTGATCCAGCTTTTGGAGGTGATCCTGTATTGTATCAACATTTCTTT
4514	9769	NCBI;cellular organisms;	0	0	0	0	0	0	0	0	0	0	2	0	0	0	0	0	0	0	0	0	0	0	0	0	0	0	0	0	0	0	0	0	TTTAAGTTCGATTACAGGACACAGTAGTCCTGCTGTAGATATGGCCATTTTTTCACTTCATTTAGCGGGTGCTTCATCAATACTTGGTGCCGTCAACTTTATTACAACCATTTTGAACATGAGAGCACCAGGGATGACGATTCATAAAATGCCTCTTTTTGTTTGGGCAATGTTAGTTACAGCATTTCTTCTTTTACTTGCTGTTCCAGTTCTAGGTGGAGCCATTACAATGCTTTTAACAGATAGAAACTTTGGAACAACTTTTTTTGATCCTGCAGGTGGAGATCCTGTTTTGTACCAGCATCTATTT
4515	9771	NCBI;cellular organisms;Eukaryota;Opisthokonta;Metazoa;Eumetazoa;Cnidaria;Anthozoa;Hexacorallia;Scleractinia;	0	0	0	0	0	0	0	0	0	0	11	0	0	0	0	0	0	0	0	0	0	0	0	0	0	0	0	0	0	0	0	0	TCTATCTAGCATTCAGGCCCATTCTGGCGGGGCGGTGGATATGGCTATTTTTAGTCTCCACTTAGCTGGGGCGTCCTCGATTTTGGGTGCAATGAATTTTATAACAACTATATTTAATATGAGGGCCCCTGGGCTAACGTTGAATAGAATGCCCTTATTTGTGTGGTCTATCTTGATCACTGCTTTTTTATTATTATTGTCTTTGCCCGTATTAGCGGGGGCCATAACCATGCTTTTAACGGATAGAAACTTTAATACTACTTTCTTTGATCCCGCAGGGGGGGGGAGATCCGATTTTATTTCAACATTTGTTT
4516	9776	NCBI;cellular organisms;Eukaryota;Opisthokonta;Metazoa;Eumetazoa;	0	0	7	0	0	0	0	0	0	0	0	0	0	0	0	0	0	0	8	0	0	0	0	0	0	0	0	0	0	0	0	0	TTATCAGCTATAGAAGGTGGGGGAATGGACTGTTTATTAATTTCTTTACAATTCGCCGGAGCTTCTTCTATTATGGGAGCAATAAATTTTGTGACTACAATTTTATATAATAGGGCTTCTGGGATGCAAATTTATCAAATGTCTATGTTTTGTTGATCTGTCCTAGTTACAGCAATTTTATTAATTATATCTTTACCTATGTTAGCCGGAGCTTTATTTATGGTTTTAGCTGATCGTCATTTTAATGGAAGTTTTTTTGACTACGAAGGGGGCGGCGACCCGATTTTATACCAACATTTATTT
4517	9782	NCBI;cellular organisms;Eukaryota;Opisthokonta;Metazoa;Eumetazoa;Cnidaria;	0	0	0	0	0	0	0	0	0	0	0	0	0	0	0	0	2	0	0	0	0	2	0	0	0	0	0	0	0	0	0	2	TCTCTCAACTTCAGGTCATGGTGGCCCTGCTGTTGATATGGTTATACTTTCAATGCATCTTGCCGGTGCCTCATCCATACTGGGAGCTATAAACTTCATTACTACAATTTTTAATATGAGAGCACCAGGAATGACAATGCATAAAATGCCATTATTCGTTTGGTCAATCTTAATAACAGCATTCCTACTTCTTCTATCCTTACCTGTGCTTGCTGGAGCTATTACAATGATGCTTACTGATAGAAATTTTGGCACAGCATTCTTCAACCCAGAAGCTGGTGGAGACCCTGTATTATTCCAACATCTTTTT
4518	9783	NCBI;cellular organisms;Eukaryota;Opisthokonta;Metazoa;Eumetazoa;Bilateria;Protostomia;Ecdysozoa;Panarthropoda;Arthropoda;	0	0	0	0	0	0	0	1	0	0	0	0	0	0	0	0	3	0	0	0	0	0	0	0	0	0	0	0	0	0	0	0	ATTATCACTTCAAGGCGGTAATTCTATGCCATTTGTAATTTTCTCTTTACATTTGCTTGGAGCATCTTCAATTTTAGGGGCTATTAATGTAATTGCTACTATATTAAATATGCGTGCACCAGGAATGACACTTATGAAAATGCCAATATTTGTATGGACGTGGTTGATTACAGCTTTTCTTCTAATTGCTGCAATGCCTGTTTTAGCAGGAGCAATCACCATGCTATTAACAGACAGATTTTATGGAACAAGCTTCTTTACAGCTGCTGGAGGTGGAGATCCAGTGTTATTTCAACATATATT
4519	9784	NCBI;cellular organisms;Eukaryota;Haptista;Haptophyta;Prymnesiophyceae;Prymnesiales;Chrysochromulinaceae;Chrysochromulina;unclassified Chrysochromulina;Chrysochromulina sp. NIES-1333;	0	0	0	0	0	0	0	0	0	0	0	0	0	0	0	0	0	0	0	0	0	2	0	0	0	0	0	0	0	0	0	0	ATTATCAAGCATTCAAGCACATTCTGGTGGTTCTGTTGATTGTGCAATATATTCGCTTCACTTAGCTGGTGTTTCATCAATTTTAGGTGCGATCAATTTTATTGTTACAATAACTAATATGCGTGCACCAGGTATGACAGCAAATCGAACACCATTATTTGTTTGAGCTGTTTACATTACTGCTTTTTTATTACTATTATCTCTTCCCGTATTGGCTGGAGCTATAACAATGCTTCTAACTGATAGAAATTTTGGCACGGCATTTTTCAGTGCTGCCGAGGGTGGAGATCCTGTTTTATTCCAGCACTTATTC
4520	9787	BOLD;Porifera;80.89	0	0	3	0	0	0	0	0	0	0	0	0	0	0	0	0	0	0	0	0	0	0	0	0	0	0	0	0	0	0	0	0	ATTATCAAGTGTTCAAGCTCACTCAGGTGGTTCTGTTGATATGGCTATATTAAGTTTACATTTGGCAGGAGCTTCATCTATCTTAGGAGCAATAAATTTTATTACGACGATCTTTAATATGAGAACTCCTGAGATGACATTACATAGAATGCCTTTATTTGTTTGGTCCATTTTGGTTACAGTCTTTTTATTAGTATTATCTTTACCCGTGTTAGCAGGAGCAATTACAATGCTTTTGACAGATCGTAATTTTGGAACGGCTTTTTTTGCACCAGAGGGAGGTGGTGATCCTATTTCATTCCAGCATTTATT
4521	9788	NCBI;cellular organisms;Eukaryota;Sar;Stramenopiles;Ochrophyta;PX clade;Phaeophyceae;Ectocarpales;Scytosiphonaceae;Tronoella;Tronoella ryukyuana;	0	0	3	0	2	0	0	11	0	0	18	0	0	0	0	0	0	0	0	0	0	16	0	0	0	0	0	0	0	0	0	0	TTTAAGTTCGATTACAGGGCACAGCAGTCCTGCTGTAGACATGGCCATTTTTTCACTTCATTTAGCAGGTGCCTCATCAATACTTGGTGCCGTAAATTTTATTACAACTATTTTGAATATGAGAGCACCAGGAATGACGATTCATAAAATGCCTCTTTTTGTTTGGGCAATGTTAGTTACAGCTTTTCTTCTTTTACTTGCTGTTCCAGTTCTAGGTGGAGCTATTACAATGCTTTTAACAGATAGAAACTTTGGAACAACTTTTTTTGATCCAGCCGGTGGAGGGGACCCCGTTTTATTCCAGCATTTGTTC
4522	9790	BOLD;Mollusca;84.44	0	0	0	0	0	0	0	0	0	0	2	0	0	0	0	0	0	0	0	0	0	0	0	0	0	0	0	0	0	0	0	0	TTTGAGTTCCATTACCGGACATAGTTCTCCTGCCGTTGATATGGCTATTTTTTCACTTCACTTAGCTGGAGCTTCTTCAATATTAGGTGCAGTAAACTTTATTACCACAATTCTTAATATGAGAGCACCTGGTATGACTCTTCATAAAATGCCTTTATTTGCTTGGTCAATTTTAGTTACTGCATTTCTATTATTGCTTTCTTTGCCAGTATTAGCTGGAGCAATAACAATGTTATTAACAGATCGTAATTTTAATACAACATTTTTTGATCCAGCTGGTGGTGGAGATCCTGTTTTATATCAACACCTTTT
4523	9791	NCBI;cellular organisms;Eukaryota;Opisthokonta;Metazoa;Eumetazoa;Cnidaria;Hydrozoa;Hydroidolina;Anthoathecata;Filifera;Ptilocodiidae;Thecocodium;Thecocodium quadratum;	0	2	1	0	0	0	0	0	0	0	0	0	0	0	0	0	0	0	0	0	0	0	0	0	0	0	0	0	0	0	0	0	GCTCTCTAATGCAATGTATCAGTCTGGTAAAGCTGTTGACTTGGCAATATTTAGTCTCCACTTGGCAGGTGCTTCATCAATATTAGGTGCAATTAATATGATTGTTACTATTTTTAATATGAGAGCTCCAGGAATGACTATACATAAGATGCCGTTATTTGTTTGGTCAATTCTTATAACTGCATTTTTATTGGTTCTTGCGATTCCAGTTTTAGGTGGCGCAATTACTATGCTGTTAACAGATAGAAATTTTGGTACTAGCTTCTTTGATCCAGCAGGTGGAGGTGATCCAGTATTTTATCAACATCTATTC
4524	9795	NCBI;cellular organisms;Eukaryota;Opisthokonta;Metazoa;Eumetazoa;Bilateria;Protostomia;Ecdysozoa;Panarthropoda;Arthropoda;Mandibulata;Pancrustacea;Crustacea;Multicrustacea;Hexanauplia;Copepoda;Neocopepoda;Gymnoplea;Calanoida;	0	0	0	0	0	0	0	0	0	0	2	0	0	0	0	0	0	0	0	0	0	0	0	0	0	0	0	0	0	0	0	0	TTTATCTTCTTTATTAGCTCATTCAAATAGAGCTGTGGATTTAGTTATTTTTTCTTTACATTTAGCAGGTGTAAGATCTATTTTAGGTGCAGTAAACTTTATTAGTACATTAGGAAATTTACGGGTATTTGGGATGCTATTAGACCGTATACCTCTATTTGCATGAGCGGTTCTAATTACGGCTGTATTACTATTACTATCATTACCAGTTCTTGCTGGAGCAATTACTATACTTTTAACAGACCGTAACTTAAATACTTCTTTTTATGATGTTGGTGGAGGTGGAGATCCAATTTTATACCAGCATTTATTT
4525	9796	NCBI;cellular organisms;Eukaryota;Opisthokonta;Metazoa;Eumetazoa;Bilateria;	0	0	0	0	0	0	0	0	0	0	0	0	4	0	0	0	0	0	0	0	0	0	0	0	0	0	0	0	0	0	0	0	TTTATCAGGAATTCAAGCACATTCAGGAGCTTCTGTTGATTGTGCTATTTATTCTTTACATTTAGCAGGAGTTTCATCAATTTTAGGAGCTATTAATTTTATTGTAACTATAACTAATATGAGAGCACCAGGTATGACCGCTCATCGAACACCTTTATTTGTTTGAGCTGTTTATATTACTGCTTTTCTTTTACTATTATCTTTACCTGTTTTAGCAGGAGCAATAACAATGCTTTTAACTGATCGAAATTTTAACACAGCTTTCTTTGATTGTTCTGCTGGTGGTGATCCTGTGTTGTACCAACATTTATTC
4526	9797	NCBI;cellular organisms;Eukaryota;Opisthokonta;Metazoa;Eumetazoa;Cnidaria;Hydrozoa;Hydroidolina;Leptothecata;Campanulariidae;Orthopyxis;Orthopyxis integra;	0	0	0	0	0	0	0	0	0	0	3	0	0	0	0	0	0	0	0	0	0	0	0	0	0	0	0	0	0	0	0	0	ATTATCAAGTGTAGAAGCACATAGTGGAGGTTCAGTAGATTTAGCGATATTTAGTTTACATTTAGCAGGTGCATCATCAATAATGGGTGCAATAAACTTTATAACGACGATATTGAATATGAGAGTACCAGGTATGAGTTTAGTAAGAATGCCATTATTTGTATGGTCAGTATTAATAACAGCAGTATTATTATTATTATCATTACCAGTATTAGCAGGTGCGATAACGATGTTATTGACAGATAGAAATTTTAATACAACGTTTTTTGATCCAGCAGGTGGAGGAGATCCAGTATTGTATCAACATTTATTC
4527	9805	NCBI;cellular organisms;Eukaryota;Sar;Stramenopiles;Ochrophyta;Bacillariophyta;Coscinodiscophyceae;Thalassiosirophycidae;	0	0	0	0	0	0	1	0	0	0	0	0	0	0	0	0	6	0	0	0	0	0	0	0	0	0	0	0	0	0	0	0	TTTATCAAGTGCCACAGCTCATTCAGGTGGTTCTGTAGATTTAGCAATATTTAGTTTACATTTATCAGGCGCATCTTCTATTTTAGGTGCTATCAATTTTATTTGCACCATTTTTAATATGCGAGTAAAGAGTTTGTCATTTCATAACCTTCCTTTATTTGTTTGATCTGTTTTAATTACAGCTTTTTTATTATTGCTATCGTTACCGGTATTAGCAGGTGCAATCACAATGTTGTTAACAGATCGAAATTTTAACACTACTTTTTTCGACCCTGCAGGAGGTGGAGATCCTGTGCTATTCCAACATCTTTTT
4528	9812	NCBI;cellular organisms;Eukaryota;Sar;Alveolata;Dinophyceae;	0	0	0	0	0	0	0	0	0	0	0	0	0	0	0	0	2	0	0	0	0	0	0	0	0	0	0	0	0	0	0	0	ATTAAGCACTCTTATCTTTGGATTATTAATGTCAGGTATATCCTCATGTCTGACATCTCTTAACTTTTGGACAACAATTCTAAATCTGAGATCTTATTATCTGACATTAAAGACTATGCTATTTCCCCCTTGGGCTCTCTTGACAACAGGAGGAATGCTTTTATTAACATTACCAATCTTATCAGGAGCTCTTAGAGTGGTCTTGGCTGATCTTCATTCTGATACACTTTTCTTTGATCCAATCTTTGGAGGAGATCCTCTATTCAACACTTATTT
4529	9813	NCBI;cellular organisms;Eukaryota;Opisthokonta;Metazoa;Eumetazoa;Bilateria;Protostomia;	0	0	0	0	0	0	0	0	0	0	2	0	0	0	0	0	0	0	0	0	0	0	0	0	0	0	0	0	0	0	0	0	TCTTTCTAGGGGCATTGCCCATAGTGGGTCTTCTGTTGACTTAGCTATTTTTTCTTTGCATTTGGCGGGTGTTTCTTCTATTTTGGGGGCAATTAATTTTATAACCACTGTAATTAATATGCGTAGGACTGAAATGACTTTTGTCCGTTTGCCTTTGTTTGTGTGGGCAGTTTTTATTACTGCGGTACTTTTGGTTCTTTCTTTGCCGGTATTAGCTGGTGCTATTACAATATTGCTTACGGATCGTAATATTAACACTACATTTTTTTGATCCGGCGGGGGGTGGTGATCCGATTTTGTATCAGCATCTTTTT
4530	9814	NCBI;cellular organisms;Eukaryota;Sar;Alveolata;Apicomplexa;Aconoidasida;Haemosporida;	0	0	0	0	0	0	0	0	0	0	0	0	0	0	0	0	6	0	0	0	0	0	0	0	0	0	0	0	0	0	0	0	ACTAAGTACTACTCTTATGAGTCTAACATCTATTGGAATATCTTTAATTATCTTTGTTTTAATATTATTGGGAGTATCATCAAGTCTAACATCTTTCAATTTCTTTGTTACTTTTGGTATTATGAAAGCTTATGGTATCACTTTATCTAATCTATCAGTATATATATGGTCTATATCAATAACAACATCTATGTTACTATTAGTTTTACCAGTACTTTCTGGAGCACTTGTTATGTTAATTTCAGATATTCATTATAATACAAGTATATTTGATTCATTATTTGGTGGTGATCCTGTATTATATCAACATTTATT
4531	9815	BOLD;Heterokontophyta;81.97	0	0	0	0	0	0	0	0	0	0	2	0	0	0	0	0	0	0	0	0	0	0	0	0	0	0	0	0	0	0	0	0	TTGAGTTCCATTACTGGACATAGCTCTCCTGCTGTTGATATGGCTATTTTTAGTTTACATTTAGCTGGTATATCTTCTATATTAGGTTCTATAAATTTTATAACAACAATATATAATATGAGAGCGCCTGGTATGAGTTTTTACAGGTTACCGTTATTTGTTTGGTCAGTTTTAATAACAGCAATTCTTTTACTCCTATCTTTACCTGTTTTAGCTGCTGCTATTACAATGCTTTTAACTGATCGTAATTTAAATACAACATTTTTCGATCCCTCTGGTGGTGGTGATCCGGTATTATACCAACATTTATTT
4532	9818	BOLD;Cnidaria;81.97	1	0	0	0	0	0	0	0	0	0	1	0	0	0	3	0	2	0	0	0	0	0	0	0	0	0	0	0	0	0	0	0	TTAAGCAGCAATCAATCTCATTCTGGTCCCGCAGTAGATCTTGCTATTTTTAGTTTGCATCTTGCGGGTGCTTCCTCGATATTAGGTGCTATCAATTTTATTACAACAATTTTGAATATGCGTGCCCCGGGCTTAACCATGCATAGATTACCTCTGATGGTGTGGTCTGTCTTAATTACGGCCTTCTTGTTGTTATTGTCATTACCTGTATTAGCAGGTGCTATTACAATGTTATTAACAGACAGAAACTTTAATACAACTTTTTTTGATCCTGCAGGAGGAGGAGATCCCGTATTATATCAACATTTATT
4533	9820	NCBI;cellular organisms;Eukaryota;	0	0	0	0	0	0	0	0	0	0	0	0	1	0	0	0	0	0	0	0	0	0	0	0	0	0	0	0	0	0	0	2	TTTATCTTCTAAAGCTGGTCAGCCTGGTCCTGCAATGGACTTAGCAATTTTAAGTTTACACTTGGCAGGAGCTTCTTCAATATTAGGCGCAATTAATTTTATAACTACAATTTTCAATATGCGTGCTCCTGGAATGACACTTCATAAAATGCCTTTATTTGTGTGGTCAATATTAGTTACTGTATTTTTACTAGTTCTATCTCTTCCTGTTTTAGCTGGTGCTATAACTATGTTACTTACTGATAGAAACTTTGGAACAGCATTTTTTGCTCCTGAATTAGGAGGAGATCCAATGTTATTCCAACACTTATTT
4534	9823	NCBI;cellular organisms;Eukaryota;Sar;Rhizaria;	0	0	0	0	0	0	0	0	0	0	0	0	0	0	0	0	0	0	2	0	0	0	0	0	0	0	0	0	0	0	0	0	TATTTCTGGAATTTTTGCTCATTCAGGTGCAGCTGTGGATATTGCTATTTTTAGTTTACATTTAGCAGGTATTTCATCTATAGCAGGTGCTATTAATTTTATTGTTACTATTATAAATATGCGTGCTAGAGGTATGACTTTTAGCCGTTTACCTTTATTTGTTTGAACAGTATTGGTTACAGCTTTTTTATTATTGTTATCTTTACCTGTTTTAGCTGGGGCTATAACTATGTTATTAGCAGATAGAAATTTAAATACAGTTTTTTTTGATTCTGCTGCTGGTGGTGATCCTATTCTATTTCAACATTTATTT
4535	9824	NCBI;cellular organisms;Eukaryota;	0	0	0	0	0	0	0	0	0	0	4	0	0	0	0	0	0	0	0	0	0	0	0	0	0	0	0	0	0	0	0	0	TTTATCAACTGAATATGCACCACCTACAGTAACTTACTTTATCTTTGCAGTGCACATTATGGGAGCTTCTTCTATCATGGGCTCAATCAATGTCATAACCACAATTTTGAACATGAGAGCACCGGGCATGACTCTTATGAAAATGCCTCTATTTGTATGGTCTTGGTTAATTACTGCTTACTTATTAATAGCAGTGATGCCGGTTCTAGCTGGGGCAGTGACAATGATGTTAATGGACATCCATTTTGGCACCAGTTTCTTTAAAGCCGGCGGTGGAGGAGATCCAGTTTTATTTCAACACATATT
4536	9827	BOLD;Mollusca;81.93	0	0	0	0	0	0	0	0	0	0	0	0	0	0	0	0	1	0	4	0	0	0	0	0	0	0	0	0	0	0	0	0	ATTAAGTAGTATTCTTGCTCACTCTGGAGGTGCTGTAGACCTTGGTATATTTAGTTTACACTTAGCAGGTGCTAGTAGTATTCTTGGTGCAGCAAATTTTATAACAACTATTTTTAATATGCGATCTCCTGGGATGACTATGCATCGAACACCTCTATTTGTATGGGCTGTATTAATTACGGCCTTCTTATTATTATTATCTTTACCAGTTTTAGCAGGCGCAATTACAATGTTATTAACAGATCGAAACTTTAATACAAGTTTTTTTGACCCAGCTGGTGGTGGAGATCCTATATTATTTCAACATCTGTTT
4537	9832	NCBI;cellular organisms;Eukaryota;Sar;Stramenopiles;Ochrophyta;Bacillariophyta;Bacillariophyceae;Bacillariophycidae;Naviculales;Sellaphoraceae;Sellaphora;	0	0	0	0	0	0	0	0	0	0	0	0	0	0	0	0	3	0	0	0	0	0	0	0	0	0	0	0	0	0	0	0	GTTATCGAGTATTAAGGGTCATTCAGGAGGTGCCGTTGATTTAGCTATTTTTTCTTTACACTTATCTGGTGCGGCTTCTATTTTAGGTGCTATAAATTTTATCTGTACAATAACAAATATGAGAATGAAAGGTATGGCTTTTCATCGTTTACCTCTTTTTGTTTGGTCAATTTTTATAACAGCTATTCTATTAGTTTTGTCGTTACCTGTTTTTGCTGGGGCTTTAACTATGTTAATTACAGACCGAAATTTTAATACAACATTTTTTGAACCTGCAGGAGGGGGTGATCCTGTGTTATATCAACATCTTTTT
4538	9833	NCBI;cellular organisms;Eukaryota;Opisthokonta;Metazoa;Eumetazoa;Bilateria;Protostomia;	0	0	0	0	0	0	0	0	0	0	0	0	7	0	0	0	0	0	0	0	0	0	0	0	0	0	0	0	0	0	0	0	TGTTTCTAGTGTTACTAGACATCCTGGTGCTTGTGTTGATTGTGTGATTTTTGCACTCCATCTTGCTGGTGCTTCTTCTATTATAGGAAGGATTAACTTCATAACTACAGTACTTGTGTTTGGTAGTGATGCTTATCGGATGGATGTCTTTTTATGAGCATTTTTTATCACAGTTTTCTTACTAGTTCTCTCTTTACCCGTACTTGCTGCGGGGATTACTATATTGCTTTTTGATCGTAATGTTAATGCTATATTTTTTGGTGAAATTGGTGGTGGTGATCCTGTATTGTTCCAACACTTATTT
4539	9838	NCBI;cellular organisms;Eukaryota;	0	0	0	0	0	0	0	0	0	0	0	0	0	0	0	0	0	0	2	0	0	0	0	0	0	0	0	0	0	0	0	0	ACTTTCAGTAAATGAAGGTGGCATGTCGATGGATTTAGCAATCTTTGCCGTTCACGTCTCTGGTGCTTCTTCCATTCTAGGTGCCATCAATATGATTACTACGTTTCTCAACATGCGAGCTCCTGGAATGACCTTATTTAAGGTTCCCTTATTTGCGTGGTCAATATTTGTAACGGCATGGCTAATTTTATTAGCTCTACCAGTTTTAGCTGGCGCTATAACAATGCTTCTTACAGATAGAAATTTTGGCACAACATTTTTTGACCCTTCGGGTGGTGGCGACCCGATTTTGTACCAACACATTCTT
4540	9840	NCBI;cellular organisms;Eukaryota;	0	0	0	4	0	0	0	0	0	0	0	0	0	0	0	0	0	0	0	0	0	0	0	0	0	0	0	0	0	0	0	0	TTTAAGTTCGATTGCTAGTCACTCAGGAGGATCTGTAGATCTAGCTATCTTTAGTTTACACTTATCTGGAGCAAGTAGTATTTTAGGAGCAATTAATTTCATTACCACTGTAATTAATATGCGTGCACCTGGAATTACTATGTCTCGTTTACCACTTTTTGTTTGGTCAATTTTAGTTACTGCTGTATTATTACTTCTATCTCTTCCTGTTTTAGCTGGTGCAATTACCATGTTATTAACTGATCGAAATTTTAATACTTCTTTCTTTGATCCAGCTGGTGGAGGAGATCCAATTTTATATCAACATTTATTT
4541	9842	NCBI;cellular organisms;Eukaryota;Opisthokonta;Metazoa;Eumetazoa;Bilateria;Protostomia;	0	1	0	0	0	0	0	0	0	0	0	0	0	0	0	0	0	0	0	0	0	0	0	0	0	0	0	0	0	0	0	0	TTTAAGTAGCTTAGCAGGTCACCCAGGTTTACCTGTTGACTTTGCTATTTTTAGTTTACACATTGCAGGTGCATCTAGTATTGCAGGTGCAATAAACTTTATTGTTACGATTTATAACATGAGATGCCCAGGAATGTTCTGGCATCGTGTACCATTATTCGTGTGGTCACTTTTCATTACTGCTTGGTTACTTTTATTATCTTTACCTGTTTTAGCAGGAGCGATTACAATGTTACTAACAGACCGTAACTTTAACACATGTTTTTTTGATTATGTTGGAGGTGGTGATCCTATCACTTTTCAGCATCTTTTT
4542	9843	NCBI;cellular organisms;Eukaryota;Viridiplantae;Chlorophyta;Pyramimonadophyceae;Pyramimonadales;Pyramimonadaceae;Pyramimonas;Pyramimonas subgen. Trichocystis;Pyramimonas parkeae;	0	0	0	0	1	0	0	0	0	0	3	0	0	0	0	0	0	0	0	0	0	0	0	0	0	0	0	0	0	0	0	0	TTTAAGCTCAATCATGGCTCACTCTGGTGGATCTGTGGATTTAGCAATTTTCAGTTTACACGTATCAGGTGCAAGTAGTATTCTTGGAGCTATTAATTTCATTACAACTATTTTCAACATGCGTGGTCCTGGAATGAGTTTACACCGTATGCCTTTATTTGTATGGGCTGTTCTTATTACAGCATTCTTACTTCTTCTTTCTCTTCCAGTTCTTGCTGGGGCAATTACTATGCTTCTAACAGATCGTAACTTTAATACAAGTTTTTTTGATCCTGCTGGAGGTGGTGATCCGATCCTTTTCCAACACTTATTT
4543	9844	BOLD;Mollusca;Gastropoda;87.95	0	0	0	0	0	0	0	2	0	0	0	0	0	0	0	0	0	0	0	0	0	0	0	0	0	0	0	0	0	0	0	0	TTAAGAGGAAATGTTTCTCACAGAGGAGCTGCTGTTGATTTCGCTATTTTTTCTCTGCATTTAGCAGGTATTTCTTCTATGATGGGTTCTATTAATTTTATTACCACCATATTTAACATGCGTTTACCTGGTATGACTATGTTACGTATGCCTTTGTTTGTTTGATCTCTTTTAATTACAGCAGTATTGTTGTTATTATCTTTACCTGTTTTAGCAGGTGGTATTACTATGCTTTTAACTGATCGTAATTTTAATACTACTTTTTATGACCCTGCAGGTGGTGGTGATCCTATTTTATATCAACATTTGTT
4544	9849	NCBI;cellular organisms;Eukaryota;Sar;Alveolata;Dinophyceae;	0	0	0	0	0	0	0	0	0	0	0	0	0	0	2	0	0	0	0	0	0	0	0	0	0	0	0	0	0	0	0	0	ATTAAGCACTTCATTTATGAGCTCATCACCTTCAAATACAGGAAGTCTTATCTTTGGATTATTAACCTCAAGTATATATTCATGTCTCACATCACTGCACTTTTGGACAACACTTCTAAATCTGAGACCTTATTATCTGACATTAAAGACTATGCCATTATTCCTTTGGGCTCTCTTGATTACAAGAGGAATGCTTCTACTAACATTACCAATCTTATCTGGAGCTCTAGTAATGGTTTTGGCTGATCTTCATTCTAATACACTTTTGTTTGATCCAATCTTTGGAGGAGATCCTATATTCTACCAACATTTATTT
4545	9850	NCBI;cellular organisms;Eukaryota;Opisthokonta;Metazoa;	0	0	2	0	0	0	0	0	0	0	0	0	0	0	0	0	0	0	0	0	0	0	0	0	0	0	0	0	0	0	0	0	ATTGTCTGCTAACTTAGGTTCGCCTGGCCCTGCAGTGGATTTAGCAATCTTCTCATTACACCTTGCTGGAGCATCATCAATTCTTGGTGCAATTAACTTTATAACGACAATTTTTAATATGAGGGCTCCTGGGATGACTCTTCACAAGATGCCTTTATTTGTGTGGTCAATTCTTGTGACAGCTGTCCTTTTACTACTTTCATTACCAGTGTTGGCCGGTGCAATCACAATGCTTCTAACAGATAGAAATTTTGGGACAACTTTCTTTAGTGCCGCTGAGGGCGGAGATCTAGTACTTTTTCAACACCTATTT
4546	9851	NCBI;cellular organisms;Eukaryota;Sar;Stramenopiles;Ochrophyta;Bacillariophyta;Coscinodiscophyceae;Chaetocerotophycidae;Chaetocerotales;Chaetocerotaceae;Chaetoceros;Chaetoceros tenuissimus;	0	0	0	0	0	0	0	0	0	0	2	0	0	0	0	0	0	0	0	0	0	0	0	0	0	0	0	0	0	0	0	0	TTTATCTAGTATAACGGGGCACTCTGGAGGAGCCGTAGATTTAGCTATTTTCAGTCTTCACTTATCAGGAGCAGCTTCTATTTTAGGAGCTATAAATTTTATTTATACCATTACAAATATGAGATCAAAAAGTTTACCATTCCATAGATTACCTTTATTCGTTTGGGCTGTTTTAATTACAACGTTTTTATTATTGTTATCTTTACCTGTATTAGCAGGTGCAATTACAATGCTGTTAACAGATCGAAACTTTAATACAACATTCTTTGACCCAGCAGGTGGAGGTGACCCTGAATTATACCAACACTTATTC
4547	9852	NCBI;cellular organisms;Eukaryota;Rhodophyta;Florideophyceae;	0	0	0	0	0	0	0	0	0	0	0	0	2	0	0	0	0	0	0	0	0	0	1	0	0	0	0	0	0	0	0	0	TTTATCTTCTAAAGCTGGTCAACCAGGTCCAGCAATGGATTTAGCAATTTTGAGTTTACACTTAGCAGGAGCTTCTTCAATTTTAGGTGCAGTGAATTTCATCACTACAATTTTAAACATGAGAACACCAGGTATGACATTGCATAAAATGCCTTTATTTGCATGGTCGATTTTGGTAACTGCATTTTTGTTATTATTATCCTTACCAGTACTTGCTGGTGCGATCACTATGTTGTTAACTGATAGAAATTTTGGAACTGCGTTTTTTGAAGCTCAAACAGGTGGTGATCCAGTTTTATTTCAACATTTGTTT
4548	9855	NCBI;cellular organisms;Eukaryota;Opisthokonta;Metazoa;Eumetazoa;Bilateria;Protostomia;Ecdysozoa;Panarthropoda;Arthropoda;Mandibulata;Pancrustacea;Crustacea;Multicrustacea;Hexanauplia;Copepoda;Neocopepoda;Podoplea;Poecilostomatoida;Oncaeidae;Oncaea;	0	0	0	0	0	0	0	0	0	0	0	0	0	0	0	0	3	0	0	0	0	0	0	0	0	0	0	0	0	0	0	0	TTTAAGAAGAAATATTGCACATTTGGGGACTTCCGTTGATTTTGCTATTTTTGCTCTTAATTCGGTCGGAGGCAGTAGATTTTATTACTACGTTCTCAAATTTGAGGAGAATGGGAATACTTCTTAAGCGAGTCCCTCTATTTGGCTGAGCGGTACTAATTACTACGACTTCATCATTATTATCATTGTCTGTGCTAGCTGGTGCTATTTCTATACTTTTAACAGATCGTAACTTAAATACATCTTTTTATGATTCTATTTGAGGTGGGGGTCCTATTTTATACCAGCACTTGT
4549	9859	NCBI;cellular organisms;Eukaryota;Sar;Alveolata;Dinophyceae;Gonyaulacales;Crypthecodiniaceae;Crypthecodinium;Crypthecodinium cohnii;	0	0	0	0	0	0	0	0	0	0	0	0	0	0	0	0	0	0	6	0	0	0	0	0	0	0	0	0	0	0	0	0	ACTCAGTACACCATTAATGTGTTTATCATCTTATGGTTGTTCATTAGTTATATATGGATTATTAGTATCTGGTATATCATCAAGTCTAACATCACTTAATTTCTTAGTTACGGTTATTATTATGAAACCTTCAGGTATGTGTTTATCTATGTCTTTTTGATATATTTGTAGCATTGTTATTACAGCATCTATGTTAGTCTTAGTCTTACCTATCTTAACTAGCGTGCTTCTCATGCCATGTCTAGATCTTTGTTATAATTGAATCTTCTTTGATCCTATATTTGGTGGTGATCCTATATTCTATCAACATTTGT
4550	9861	NCBI;cellular organisms;Eukaryota;Opisthokonta;Metazoa;Porifera;Demospongiae;Heteroscleromorpha;Clionaida;Clionaidae;Cliona;Cliona schmidti;	0	0	1	0	0	0	0	0	0	0	0	0	0	0	0	0	1	0	0	0	0	0	0	0	0	0	0	0	0	0	0	0	TTTATCTAGCAATTTGGGGCATTCAGGACCTGCTGTAGACATGGCTATACTTAGTTTACATCTAGCTGGGGCATCATCAATTTTAGGGGCTATAAATTTTATTACAACAATATTTAATATGAGAACTCCTGAAATGACCTTACACAGAATGCCTTTGTTTGTCTGGTCGATTTTAGTTACAGTTTTCTTACTAGTGTTGTCTTTACCTGTTTTAGCTGGTGCAATAACTATGCTTTTAACTGATAGAAACTTTGGTACTGCTTTTTTTGCTCCAGAAGGTGGAGGAGATCCAATTCTGTTTCAACATTTATTT
4551	9863	BOLD;Porifera;Demospongiae;Verongida;94.26	0	0	0	0	0	0	0	0	0	0	0	0	0	0	0	0	3	0	0	0	0	0	0	0	0	0	0	0	0	0	0	0	TTTATCAAGTATCGCAAGCCACTCAGGTGGTGCGGTAGATTTAGCTATTTTTAGTCTCCATTTATCAGGTGCTTCAAGTATTCTTGGTGCAATTAATTTCATTACAACTGTAATTAATATGCGCGCTCCAGGTATGAGTATGCACCGTTTACCTTTATTTGTATGGGCAGTTTTCATTACAGCGTTTTTACTGTTATTGTCATTACCTGTATTGGCAGGAGCCATCACAATGTTATTAACAGACCGAAATTTTAATACTACGTTTTTTGATCCAGCAGGTGGTGGAGATCCAGTATTATTCCAACACTTATTT
4552	9865	NCBI;cellular organisms;Eukaryota;	0	0	4	0	0	0	0	0	0	0	0	0	0	0	0	3	0	0	0	0	0	6	0	0	0	0	0	0	0	0	0	2	GCTGTCAGTTAATGAGAGTGGAATGTCTATGGATCTAGCTATATTCGCGGTCCATGTATCGGGGGCATCCTCAATTCTTGGTGCCATTAATATGATTACGACATTTTTGAATATGCGCGCTCCAGGAATGACGTTATTCAAAGTCCCATTATTTTCATGGTCTATTTTCGTTACCGCGTGGTTAATTTTACTTGCACTACCCGTTCTGGCGGGTGCAATTACAATGTTGTTAACAGATAGAAATTTCGGAACAACATTTTTTGATCCTGCCGGCGGAGGCGACCCTATTCTCTATCAACATATTCTG
4553	9867	NCBI;cellular organisms;Eukaryota;	0	0	0	0	0	0	0	0	0	0	0	0	0	0	0	0	0	0	0	0	0	3	0	0	0	0	0	0	0	0	0	0	TTTATCATCTAAAGCAGGCCAACCAGGACCAGCTATGGATTTAGCAATTTTAAGCTTACACTTAGCAGGTGCCTCTTCAATTCTAGGTGCAGTTAACTTTATCACAACAATCTTAAACATGAGAACTCCTGGAATGACATTACACAAAATGCCATTATTCGCTTGGTCAATCTTAGTTACAGCTTTTTTATTACTATTGTCTTTACCAGTTTTAGCAGGTGCGATCACGATGTTATTAACTGACAGAAATTTTGGAACCGCTTTCTTTGAAGCTCAAACTGGAGGGGACCCAGTTTTATTTCAACATTTATTT
4554	9869	NCBI;cellular organisms;Eukaryota;Rhodophyta;Florideophyceae;	0	0	0	0	0	0	0	0	0	0	4	0	0	0	0	0	0	0	0	0	0	0	0	0	0	0	0	0	0	0	0	0	TTATCATCAAAAACTGGTCAGCCAGGTCCTGCTATGGATTTAGCAATTTTAAGCTTACATGTGGCCGGAGCTTCTTCAATTCTAGGAGCAATTAATTTTATCACGACAATTTTAAATATGAGAACTCCTGGTATGACTCTACATAAGATGCCGTTATTCTCATGGTCAATTCTTGTAACAGCATTTTTACTTTTATTATCATTACCAGTTCTTGCAGGAGCTATAACAGTGCTTCTAACAGATAGAAATTTTGGAACTGCTTTCTTTGAAGCACAAACAGGTGGAGATCCAGTTCTATTTCAACACTTGTT
4555	9870	BOLD;Mollusca;Gastropoda;87.95	0	0	0	0	0	0	0	0	0	0	0	0	0	0	0	0	2	0	0	0	0	0	0	0	0	0	0	0	0	0	0	0	TTTATCTGGTATAGAAAGTCATTCAGGAGGGTCTGTAGATTTAGCTATATTTAGCTTACATTTAGCAGGAGCTTCTTCTATTTTAGGAGCTATTAATTTTATCACAACAGTGATAAATATGCGATTACCTGGTTTAAAAATGCATAAAATTCCGTTATTTGTTTGAGCAATTTTTATTACTGCTATTTTATTATTATTATCATTACCTGTATTAGCAGGAGCAATAACTATGTTATTAACTGATCGTAATTTTAATACTACATTTTTTGATCCTTCAGGTGGAGGTGATCCGATTTTATATCAGCATTTATTT
4556	9874	NCBI;cellular organisms;Eukaryota;Sar;Stramenopiles;Oomycota;Olpidiopsidales;Olpidiopsidaceae;Olpidiopsis;Olpidiopsis feldmanni;	0	0	0	0	0	0	0	0	0	0	0	0	0	0	0	0	2	0	0	0	0	0	0	0	0	0	0	0	0	0	0	0	ATCATCTGGATCACAAGCACATTCAGGACCTTCCGTTGATTTAGCTATTTTTAGTTTACATTTGTCAGGTATAGCTTCAATACTTGGATCAATAAATTTTATTACAACTATATTTAATATGAGATCCCCTGGTATGACTTTTCATAGACTTCCTTTATTTGTTTGGTCTGTTCTTATAACAGCAGTATTATTACTGTTATCTCTTCCAGTTCTAGCAGGAGCTATTACAATGTTATTAACAGATAGGAATTTAAATACAACTTTTTTTGACCCATCTGGTGGAGGAGATCCCATTTTATATCAACATCTATT
4557	9878	BOLD;Ochrophyta;82.03	0	0	0	0	0	0	0	0	0	0	0	0	0	0	0	0	0	0	0	0	0	3	0	0	0	0	0	0	0	0	0	0	ATTATCGGGTATACAAGCTCATTCAGGTGGTTCTGTTGATTGTGCAATTTACTCGTTACATTTAGCGGGTGTTTCTTCAATTCTTGATGCCATTAATTTTATTGTTACAATTACAAATATGAGAGCTCCGGGAATGTCTGCAAACCGTACTCCACTTTTTGTTTGAGCTGTTTACATTACGGCGTTTTTGTTATTACTATCGTTACCGGTTCTTGCAGGTGCAATTACAATGTTACTTACAGATAGAAACTTTAACACATCATTTTTTGACCCTAATGGTGGCGGTGATCCTGTACTTTACCAACATCTTTT
4558	9879	NCBI;cellular organisms;Eukaryota;	0	0	0	0	0	0	0	0	0	0	2	0	0	0	0	0	0	0	0	0	0	0	0	0	0	0	0	0	0	0	0	0	TTTAAGTTCTGTAGAAGCACACTCTGGACCAGCTGTAGATCTAGCAATTTTTAGTTTACACTTATCTGGAGCGGCATCAATTCTTGGAGCAATTAATTTTATTACGACAATTTTTAATATGAGAGCACCTGGATTAACATTGCATAGAATGCCACTTTTTGTCTGGGTAGTGTTAATTACAGCTTTCCTTCTATTATTGTCATTACCAGTTTTAGCTGCAGCAATTACAATGCTATTAACTGACCGTAACTTCAATACTACTTTTTTTGACCCAGCTGGAGGAGGAGATCCTGTACTATATCAACACCTTTTC
4559	9880	NCBI;cellular organisms;Eukaryota;Opisthokonta;Metazoa;Porifera;Demospongiae;	0	0	0	0	0	0	0	0	0	0	0	0	0	0	0	0	0	0	0	0	0	4	0	0	0	0	0	0	0	0	0	0	ATTAGCTTCAATTCAGGCACATTCTGGACCTTCTGTTGACCTTGCAATTTTTAGTTTACATATAGCAGGAGCTTCATCTATTTTAGGTGCTGCAAATTTCATTACCGCAATTTTGAATATACGAGCTCCAGGGATTACGATACATAACATGCCTTTATTCGTTTGATCTATTTTCATCACAGCAATTTTATTACTATTGTCATTGCCCGTGCTAGCTGGAGCGATTACAATACTATTGACAGATCGTAATTTTAATACAACATTTTTTGATCCAGCAGGTGGTGGTGATCCTGTTCTTTATGAACACCTTTTT
4560	9884	NCBI;cellular organisms;Eukaryota;Rhodophyta;Florideophyceae;Rhodymeniophycidae;Gigartinales;Peyssonneliaceae;Ramicrusta;Ramicrusta lehuensis;	0	2	0	0	0	0	0	0	0	0	0	0	0	0	0	0	0	0	0	0	0	0	0	0	0	0	0	0	0	0	0	0	TTTATCCTCTAAGACAGGTCAACCAGGACCAGCAATGGATTTAGCAATTTTAAGTTTACACTTAGCAGGAGCTTCATCAATTTTAGGCGCAGTAAACTTTATCACTACAATCTTAAATATGAGAACTCCAGGAATGACACTGCATAAAATGCCTTTATTTGCATGGTCTATTTTAGTTACCGCATTCTTGTTATTATTGTCACTACCAGTTTTAGCTGGTGCAATCACAATGCTATTAACTGACAGAAATTTTGGTACAGCCTTTTTTGATGCACAAACAGGAGGGGATCCAGTCCTCTTTCAACATTTATTT
4561	9886	BOLD;Mollusca;81.25	0	0	0	0	0	0	0	0	0	0	0	0	0	0	0	0	0	0	0	3	0	0	9	0	0	0	0	0	0	0	0	0	ATTGGCAAGTATTGCTGCTCATTCAGGAGGTTCTGTTGATTTAGCTATTTTCAGTCTACACGTAGCGGGTGCTAGTTCAATTTTGGGTGCTGTGAATTTCATTACTACAATTATGAATATGCGTGCTCCAGGTATGACAATGCATAAAATGCCGCTTTTTGTGTGGTCAGTATTTATTACAGTTATTTTATTATTGTTAAGTCTTCCTGTATCAGCTGGTGCGATTACTATGTTATTAACAGATCGTAACTTTAATACAACATTCTTTGATCCAGCAGGTGGTGGTGACCCTGTGTTATACCAACACTT
4562	9888	NCBI;cellular organisms;Eukaryota;Sar;Stramenopiles;Ochrophyta;PX clade;Phaeophyceae;Ectocarpales;	0	0	7	1	0	0	0	0	0	0	0	0	0	0	0	1	1	0	0	0	0	0	0	0	0	0	0	0	0	0	0	0	ATTAAGTGGTATTCAAGCTCATTCAGGCCCTTCAGTAGACTTAGCTATTTTTAGTTTACATTTATCTGGTGCTGCTTCTATTTTAGGGGCTATTAATTTTATTACTACTATTTTTAATATGCGTGCTCCTGGTATGACTATGGATAGATTACCTCTTTTTGTTTGGTCTGTTTTAATAACAGCATTCTTACTTTTATTATCTCTTCCTGTTTCAGCTGGAGGTATTACAATGCTTTTAACTGATAGAAATTTCAATACTACTTTTTTTGATCCTGCTGGTGGTGGTGATCCTGTATTGTACCAACATTTATTT
4563	9890	NCBI;cellular organisms;Eukaryota;Amoebozoa;Discosea;Flabellinia;Dactylopodida;Vexilliferidae;Vexillifera;unclassified Vexillifera;Vexillifera sp. AKu-2020a;	0	0	0	0	0	0	0	0	0	0	0	0	0	0	0	0	1	0	3	0	0	0	0	0	0	0	0	0	0	0	0	0	TTTATCAAGTATTGAAGCACATTCAGGTGGGTCAGTTGATTTAGCTATATTTAGTTTACATTTAGCTGGTGTATCTTCTTTATTAGGTGCTATCAATTTCATAACAACAATTTTCAATATGAGATGTGGTAATTTAAGTATTTATAAAATGCCATTATTCTCTTGAGCTGTATTAATTACAGCATTTTTATTATTATTATCATTACCAGTATTAGCAGGTGCTATTACAATGTTATTAACAGATCGTAATTTTAATACAACTTTCTTTGATCCAGCAGGTGGTGGTGATCCTATTTTATATCAACATTTATT
4564	9891	NCBI;cellular organisms;Eukaryota;Sar;Stramenopiles;Ochrophyta;Bacillariophyta;Bacillariophyceae;Bacillariophycidae;Naviculales;	0	0	3	0	0	0	0	0	0	0	0	0	0	0	0	0	0	0	0	0	0	0	0	0	0	0	0	0	0	0	0	0	TTTATCAAGTATTACAGGACATTCAGGTGGATCAGTTGATTTAGCTATTTTCAGTTTACATTTATCTGGTGCAGCTTCGATTTTAGGAGCAATTAACTTCATTTGTACTATTACAAATATGAGATCAAAAAGTTTACCATTTCATAGACTATCATTATTTGTTTGGGCAATTTTTATTACTGCTTTTTTACTTCTTTTATCGTTACCCGTACTAGCAGGAGCAATAACTATGTTATTGACCGATAGAAATTTCAATACAACTTTTTTTGATCCAGCCGGAGGTGGAGATCCTGTTTTATACCAACATCTTTT
4565	9892	NCBI;cellular organisms;Eukaryota;Viridiplantae;Chlorophyta;Nephroselmidophyceae;Nephroselmidales;Nephroselmidaceae;Nephroselmis;Nephroselmis pyriformis;	0	0	0	0	0	0	0	0	0	1	0	0	0	0	0	0	0	0	0	0	0	0	0	0	0	0	0	0	0	0	0	0	TTTGAGTTCGATCCAATTTCACTCTGGAGGTTCGGTTGATTTAGCTATTTTCAGCCTTCATGTATCAGGCGCGAGTAGTATATTGGGTGCATTAAATTTCATTACTACAATTTTTAATATGCGTGGCCCAGGAATGACATTCCATCGCCTTCCTTTATTTGTATGGTCTGTATTAATTACTGCTTTCTTGTTATTATTATCTTTACCGGTTTTGGCTGGTTGTATTACAATGCTATTAACAGATCGTAACTTTAATACTACTTTTTTTGATCCAGCAGGGGGAGGTGATCCAATTCTGTACCAACACTTATTT
4566	9893	NCBI;cellular organisms;Eukaryota;Opisthokonta;Metazoa;Eumetazoa;	0	0	0	0	0	0	0	0	0	0	0	0	2	0	0	0	0	0	0	0	0	0	0	0	0	0	0	0	0	0	0	0	TCTTTCTAGTAATTTAGGTCATTCAGGGCCAGCAGTAGATATGGCTATTTTTTCACTTCACTTAGCTGGAGCTTCTTCAATACTGGGAGCAGTGAACTTCATCACCACTATTCTTAATATGAGAGCTCCTGGAATGACTCTTCATAAAATGCCATTATTTGCATGGGCTATGTTAGTTACTGCTTTTCTTCTTCTTTTAGCTGTTCCTGTTTTGGGTGGAGCTATCACTATGTTACTTACTGACCGTAACTTTGGAACTACATTTTTTGATCCAGCTGGTGGAGGTGACCCTGTTCTTTTCCAACACCTTTTC
4567	9897	BOLD;Porifera;78.64	0	0	3	0	0	0	0	0	0	0	0	0	0	0	0	0	0	0	0	0	0	0	0	0	0	0	0	0	0	0	0	0	GTTATCTGGGATTCAGGCTCATTCAGGTGGGGCAGTGGATCTTGCGATCTTTAGTTTACACTTAGCAGGTGCGTCTTCTATAGCAGGGGCAATAAATTTTATTTGTACGATAATTAACATGAGGGCGTATGGCTTGGATTTCCATAGGTTACCGTTGTTTGTATGGGCTATTTTAATAACTGCCGTATTATTGCTATTATCGTTACCGGTTTTAGCAGGTGCTATTACTATGTTATTAACAGTCAGGAATTTTAATACAACTTTTTTTGATGCATCGGGTGGTGGGGATCCTGTTTTATATCAACATTTGTTT
4568	9898	NCBI;cellular organisms;Eukaryota;Sar;Stramenopiles;Oomycota;	0	0	0	0	0	0	0	0	0	0	7	0	0	0	0	0	0	0	0	0	0	0	0	0	0	0	0	0	0	0	0	0	ATTATCTAGTGTTCAAGCACATTCAGGTCCATCAGTTGATTTAGCAATTTTCAGTCTTCATTTAGCAGGAATTGCTTCAATTTTAGGAGCTATCAATTTTATAGTAACTATTTGTAATATGAGAGCACCCGGTATGAGTTTTCATAGGTTACCTTTATTTGTTTGGTCTGTACTAATAACTGCGATTTTATTACTTTTATCTTTACCCGTTTTAGCGGCAGCTATAACTATGTTATTGACCGATAGAAATTTAAATACATCTTTTTTTGATCCGTCTGGTGGAGGTGATCCTGTATTATACCAACATTTATT
4569	9899	NCBI;cellular organisms;Eukaryota;Sar;Stramenopiles;	0	0	1	0	0	0	0	0	0	0	0	0	0	0	0	0	2	0	0	0	0	0	0	0	0	0	0	0	0	0	0	0	ACTTTCTAGTGTAGAAGCTCACTCAGGACCTTCTGTAGATTTGGCTATTTTTAGTCTACACTTGGCAGGAGCTTCGTCAATTCTTGGAGCTATTAACTTTATTACTACTATTTTTAACATGCGTTGCCCTGGTATGACTATGCACCGTCTACCTCTATTCTGTTGGGCTGTTCTAATTACAGCTGTACTATTGTTGCTATCTTTGCCTGTACTAGCTGGAGCTATTACTATGTTGTTGACAGACCGTAATTTTAACACAACATTCTTTGACCCTGCTGGAGGAGGAGACCCTGTATTGTACCAACACCTATTT
4570	9900	NCBI;cellular organisms;Eukaryota;Opisthokonta;Metazoa;Eumetazoa;	0	0	0	0	0	0	0	0	0	0	0	0	0	0	0	4	0	0	0	0	0	0	0	0	0	0	0	0	0	0	0	0	TTTGTCTAACAAAATTGGTCATGCAGGCCCTTCTGTTGATATGGCAATATTTGCTCTTCATCTAGCAGGAGCTTCCTCAATATTAGGTGCAGTTAATTTTATTACAACTATACTTAATATGAGAACACCTGGAATGACTCTTCACAAAATGCCTCTGTTTGTATGGGCGATGTTAATTACTGCTTTCTTATTACTTTTAGCCGTACCTGTTTTGGCTGGAGCAATAACAATGTTACTTACTGACCGCAACTTTGGCACTACATTTTTTAACCCAGCTGGAGGTGGTGACCCAGTATTATTCCAACACCTTTT
4571	9901	NCBI;cellular organisms;Eukaryota;Rhodophyta;Florideophyceae;	0	0	0	0	0	0	0	0	0	0	0	0	0	0	0	0	2	0	0	0	0	0	0	0	0	0	0	0	0	0	0	0	ATTATCTAATAAACTTGGTCATGCAGGACCATCGGTTGATATGGCAATTTTCGCACTCCATTTAGCTGGAGCTTCTTCAATACTAGGAGCGGTTAATTTTATCACAACTATTTTAAATATGAGAACTCCAGGAATGACTATTCATAAAATGCCTCTTTTTGTATGGGCAATGCTAATTACAGCTTTCTTATTATTACTAGCTGTTCCAGTTCTTGCAGGTGCTATCACTATGCTTTTAACGGATAGAAATTTTGGAACTACATTTTTTAATCCTGCAGGTGGTGGAGATCCAGTTTTATTTCAACATTTATTT
4572	9903	NCBI;cellular organisms;Eukaryota;Opisthokonta;Metazoa;Eumetazoa;Bilateria;Protostomia;Spiralia;Gnathifera <animals>;Rotifera;Eurotatoria;Bdelloidea;	0	0	0	0	0	0	0	5	0	0	0	0	0	0	0	0	0	0	0	0	0	0	0	0	0	0	0	0	0	0	0	0	TTTATCTAATTCTGTTTATCATTTTGGAGGATCAATTGATTTTGCTATTTTTAGTTTACATGTAGCTGGGGTGTCTTCAATTTTAGCTAGTATTAATTTTATTACTACTTGTTTAAAAGGAAAGATTAGGTATGTGATAAGTTTAGAATATTTAACTTTATTTGTTTGGGCTATGGTTGTAACTAGGTTTTTATTATTGTTAAGATTGCCTGTATTAGCAGGTGGTATTACTATATTATTATTAGATCGTAATTTTGGTTCATCATTTTTTGATCCAAGGGGTGGTGGTAATCCTATTTTATATCAGCATTTATTT
4573	9904	NCBI;cellular organisms;Eukaryota;Opisthokonta;Metazoa;Eumetazoa;Bilateria;Deuterostomia;Chordata;	0	0	0	0	0	0	0	0	0	0	2	0	0	0	0	0	0	0	0	0	0	0	0	0	0	0	0	0	0	0	0	0	TTTGAGTTCCATTACTGGACATAGTTCTCCTGCTGTTGATATGGCTATTTTTTCGTTACACCTAGCAGGTGTGTCGAGTATTTTAGGTTCAATAAATTTCCTAGTTACTTTAGGTAATATGAAAAGGAAGGGTGTTAGTTGTAGGAATTTTTCTTTGTTTTGTTGATCTGTTATTGTGACTACTATTTTGTTAGTTTTATCTTTACCTGTGTTAGCTGCGGCTATTACTATGTTGTTATTCGATCGTAATTTGAATACTAGTTTTTTTGATCCTTCAGGGGGAGGGGATCCTATTTTGTTTCAACATCTTTTT
4574	9907	NCBI;cellular organisms;Eukaryota;	0	0	2	0	0	0	0	0	0	0	0	0	0	0	0	0	0	0	0	0	0	0	0	0	0	0	0	0	0	0	0	0	GCTCAGTGTCGGAGGTGATCATCCAGGGCCTGCAGTTGATATGGCTATTCTAGCCCTTCACTTAGCGGGTGCATCATCAATTTTAGGAGCGATAAATATTATTGTGACTATTTTTAATATGCGTGCTCCTGGAATGACGTTACATAAAATGCCTTTATTCGTATGGGCCGCGTTAATTACGGCATTTTTATTATTACTTGCTATTCCTGTTTTAGGAGGTGCGATTACAATGTTATTAACGGATCGTAACTTTGGTACCTCGTTCTTTGATCCGGCAGGAGGTGGTGACCCGGTATTATACCAACATTTATTC
4575	9909	NCBI;cellular organisms;Eukaryota;Sar;Stramenopiles;Ochrophyta;	0	0	2	0	0	0	0	0	0	0	0	0	0	0	0	0	0	0	0	0	0	0	0	0	0	0	0	0	0	0	0	0	ACTATCTTCTGTGGAAGCTCACTCTGGACCTTCGGTGGATTTGGCTATCTTTAGTCTTCACCTAGCCGGAACTTCATCTATTTTGGGTGCTATTAACTTTATTACTACTATCTTTAATATGCGATCTCCGGGGATGACTATGCACCGGCTGCCACTCTTCGCTTGGGCTGTTTTGATTACAGCATTCCTTCTATTGCTTTCACTGCCTGTTTTGGCTGGAGCAATTACAATGCTATTGACTGATCGAAACTTTAACACTAGTTTCTTTGACCCAGCAGGAGGAGGTGATCCTATTCTATACCAACACCTTTTC
4576	9911	NCBI;cellular organisms;Eukaryota;Opisthokonta;Metazoa;Eumetazoa;Bilateria;Protostomia;Spiralia;Lophotrochozoa;Mollusca;Gastropoda;Heterobranchia;Euthyneura <gastropods>;Panpulmonata;Sacoglossa;Oxynooidea;Oxynoeidae;Oxynoe;unclassified Oxynoe;Oxynoe sp. 3 PK-2017;	0	0	0	0	0	0	0	1	0	0	0	0	3	0	0	0	0	0	0	0	0	0	0	0	0	0	0	0	0	0	0	0	ACTGTCAAGTGTCCTTGCACATTCTGGAGGTGCAGTAGATCTTGCTATTTTTTCTCTGCACCTTTCTGGAATCTCTTCGATTCTTGGAGCGATTAATTTCATTACAACGATTTTTAATATGCGTTGTCCTGGAATGGCTATGCACCGTCTGCCACTTTTTGTTTGGTCTATCCTGATTACAGCGTTTCTGCTGCTACTTAGCCTGCCGGTGCTGGCTGGTGCGATTACGATGCTTCTGACAGATCGAAACTTTAACACAAGTTTTTTGATCCTGCAGGTGGAGGCGATCCAATTCTGTACCAGCATCTGTTT
4577	9914	NCBI;cellular organisms;Eukaryota;Sar;Stramenopiles;Ochrophyta;PX clade;Phaeophyceae;Laminariales;Lessoniaceae;Egregia;	0	0	0	0	0	0	0	0	0	0	5	0	0	0	0	0	0	0	0	0	0	0	0	0	0	0	0	0	0	0	0	0	TTTGTCAAGTGTTGAAGCTCATTCTGGTCCATCTGTTGATTTGGCTATTTTTAGTTTGCATTTGGCAGGAGCTTCTTCTATTTTGGGAGCTATTAATTTTATTACTACTATCTTTAATATACGAAGCCCAGGGATAACAATGCATAGGTTGCCTTTGTTTTGCTGGTCTGTTTTGATTACTGCGTTTTTGTTGTTGCTTTCTCTTCCTGTGTTGGCAGGGGCAATTACTATGCTTTTGACAGACCGTAATTTTAACACAACATTTTTTGATCCAGCAGGTGGTGGTGACCCTGTACTATATCAGCATTTGTTT
4578	9916	NCBI;cellular organisms;Eukaryota;Viridiplantae;Chlorophyta;Mamiellophyceae;Dolichomastigales;Dolichomastigaceae;Dolichomastix;Dolichomastix tenuilepis;	0	0	0	0	0	0	0	0	0	0	4	0	0	0	0	0	0	0	0	0	0	0	0	0	0	0	0	0	0	0	0	0	TTTAAGCTCTGCATTAAGTCACTCTGGGGGATCTGTTGATTTAGCAATCTTCAGTCTTCACGTTTCTGGTGCAAGTAGTATTTTAGGAGCGATTAATTTTATTACTACTATTTTTAACATGCGTGGACCTGGTATGAGTCTTCACCGTATGCCTCTTTTTGTATGGGCAGTTCTGATTACTGCTTTTCTTCTTCTTCTTTCTCTTCCTGTGCTTGCGGGGGCTATTACCATGCTTTTAACTGATCGTAACTTTAATACCACATTTTTTGATCCAGCTGGAGGAGGAGATCCTATTCTTTTCCAACACCTTTTT
4579	9919	NCBI;cellular organisms;Eukaryota;Opisthokonta;Metazoa;Eumetazoa;Bilateria;Deuterostomia;Chordata;Tunicata;Ascidiacea;Aplousobranchia;Didemnidae;Didemnum;	0	0	0	0	0	0	0	1	0	0	7	0	0	0	0	0	0	0	0	0	0	0	0	0	0	0	0	0	0	0	0	0	TTTATCTTCTTGATTAGCTCATTCAAATAGAGCTGTGGATTTAGTTATTTTTTCTTTACATTTAGCTAGAATATCTAGTATTATAAGATCTATTAATTTTATGGTTACTTTATTAAATATAAATTATAAAACCTCATCAATATTTAATTTATCATTATTTTGTTGAGCTATTTTTATTACAGTAATTTTATTATTATTATCTTTACCTGTTTTAGCCGCTGCAATTACTATATTATTATTAGATCGTAATTTAAATACTAGCTTTTTTGATCCTATAAGAAGAAGAGATCCTATTTTATTTCAACATTTATTC
4580	9920	BOLD;Rhodophyta;76.23	0	0	2	0	0	0	0	0	0	0	0	0	0	0	0	0	0	0	0	0	0	0	0	0	0	0	0	0	0	0	0	0	TTTAAGTCAAGTTGTATCACATCCAAGTGGAGCTGTAAATATGGTAATTTTTAGTTTACACCTTGCAGGTATATCGTCTGTTTTAGGTGCTATAAATTTTATTGTTACTATATTTAATATGAGAACTTCAGGTATGGATTTATTAAAAATGCCTTTATTTGTTTGGTCTATTTTAGTTACAGCTTTCTTACTGTTACTTTCGTTACCAGTTTTAGCAGGTGCAATTACAATGCTTTTAACTGACAGAAATTTTGGTACTGCTTTTTTTGATGCACAAACAGGAGGGGATCCCGTCCTCTTCCAGCATTTATT
4581	9921	NCBI;cellular organisms;Eukaryota;Sar;Stramenopiles;Ochrophyta;Bacillariophyta;Bacillariophyceae;Bacillariophycidae;Naviculales;Pinnulariaceae;Pinnularia;Pinnularia cf. altiplanensis;	0	0	0	0	0	0	0	0	0	0	2	0	0	0	0	0	0	0	0	0	0	0	0	0	0	0	0	0	0	0	0	0	ACTATCTAATCAGCCTTTTTCTGACACAATGGCCGTAGACATGGCTATTTTCTCTTTGCACTTAGCTGGTGCTAGCTCAATTCTGGGCGCGGCAAACTTTATTACGACGATATTTAATATGCGCGCCCCAGGCATGACGCTTCATAAAATGCCTTTATTTGTATGGTCTATGCTTATAACTGCTTTTTTATTAGTGCTCTCTCTTCCTGTTTTAGGCGGCGCTATTACTATGCTTTTAACAGACAGAAACTTTGGCACAGCCTTCTTCCAACCTGAAGGCGGCGGAGACCCATTATTATTCCAGCATCTCTTT
4582	9922	NCBI;cellular organisms;Eukaryota;Opisthokonta;Metazoa;Eumetazoa;Cnidaria;Hydrozoa;Hydroidolina;Leptothecata;	0	0	0	0	0	0	0	0	0	0	0	0	0	0	0	0	1	0	2	0	0	0	2	0	0	0	0	0	4	0	0	0	CACTATCATCTAAAACTGGACAACCAGGTCCAGCAATGGATTTTGCTATCTTAAGTTTACACTTGGCAGGAGCTTCTTCAATTTTAGGAGCCGTAAACTTTATTACAACTATTTTAAATATGAGAACACCAGGCATGACATTGCATAAGATGCCGTTATTTGCTTGGTCCATATTAGTTACAGCATTTTTATTACTATTATCATTACCAGTATTAGCGGGCGCAATAACAATGTTATTAACAGATAGAAATTTTGGTACGGCATTCTTTGATGCACAGACTGGAGGTGATCCAGTTTTATTCCAACATTTATTT
4583	9924	NCBI;cellular organisms;Eukaryota;Rhodophyta;Florideophyceae;Rhodymeniophycidae;Gigartinales;	0	1	1	0	0	0	0	0	0	0	0	0	0	0	0	0	0	0	2	0	0	0	0	0	0	0	0	0	0	0	0	0	GTTATCTTCCAAGACAGGTCAACCAGGCCCAGCAATGGATTTAGCAATTTTAAGTTTACATTTGGCAGGAGCTTCATCAATTTTAGGTGCAGTTAACTTTATTACAACAATCCTAAATATGAGAACTCCAGGAATGACATTGCATAAAATGCCATTGTTTGCTTGGTCTATTTTGGTTACAGCATTCTTATTATTACTTTCATTACCAGTTTTAGCAGGTGCAATCACAATGCTTTTAACTGACAGAAATTTTGGTACCGCCTTTTTTGATGCACAAACAGGAGGGGATCCCGTCCTTTTCCAGCATTTATTT
4584	9931	BOLD;Arthropoda;84.79	0	0	2	0	0	0	0	0	0	0	0	0	0	0	0	0	0	0	0	0	0	0	0	0	0	0	0	0	0	0	0	0	GTTATCTTCTAAGACAGGTCAACCAGGACCAGCAATGGATTTAGCAATTTTAAGTTTACACATTGCTGGAGCTTCATCAATCCTGGGAGCAATAAATTTTATTACCACAATATTAAATATGAGGACTCCTGGCATGACATTACACAAGATGCCACTCTTTGCATGGTCAATTCTTGTTACTGCATTTTTACTTTTGTTATCTCTACCAGTTTTAGCTGGCGCAATTACAATGCTCTTAACTGATAGAAATTTTGGTACTGCATTTTTTGAGGCACAGACAGGAGGAGATCCAGTTCTTTTTCAACATTTATTT
4585	9934	BOLD;Mollusca;81.93	0	0	0	0	0	0	0	0	0	0	0	0	0	0	0	0	0	0	0	0	0	0	4	1	0	0	0	0	0	0	0	0	ATTAGCGAGTGTACAAGCTCACTCAGGCCCTTCTGTTGATTTAGCTATCTTTAGTCTACACTTAGGAGGTACTTCATCAATTCTGGGAGCAATTAACTTTATTACTACCATTATTAACATGCGTTGTCCAGGGATGACTATGCATAAATTACCGTTATTTGTTTGGTCTGTACTTATTACCGCTGTGTTATTATCATTATCATTACCAGTATTAGCAGGTGCGATTACTATGCTTTTAACTGACCGTAATTTTAATACAACTTTCTTTGATCCAGCTGGAGGAGGTGATCCTGTATTATATCAGCACTTATTC
4586	9940	NCBI;cellular organisms;Eukaryota;	0	0	2	0	0	0	0	0	0	0	0	0	0	0	0	0	0	0	0	0	0	0	0	0	0	0	0	0	0	0	0	0	TTTGAGTTCCATTACTGGACATAGCTCTCCTGCTGTTGATATGGCTATTTTTTCACTTCACTTAGCTGGAGCTTCTTCAATATTGGGCGCAGTAAACTTTATTACTACAATTCTCAATATGAGGGCACCTGGTATGACTCTTCATAAAATGCCTTTATTTGCTTGGTCTATGTTAGTAACTGCTTTTCTTCTTCTTTTAGCCGTTCCCGTATTAGGTGGAGCTATTACTATGCTTTTAACTGATCGTAACTTCGGAACTACATTTTTTGATCCGGCTGGTGGAGGAGATCCTATTCTTTACCAGCATCTCTTT
4587	9941	NCBI;cellular organisms;	0	0	2	0	0	0	0	0	0	0	0	0	0	0	0	0	0	0	0	0	0	0	0	1	0	0	0	0	0	0	0	0	TCTGGTATTGCAAACTGGCCAGGCTTTTCCGTTCCTGATTTTTGCGATTCATTTTCTTGGTATTTCATCCATCATGGGTGCGATTAATATTATTGCAACAGTCTTTAACATGCGAGCACCAGGAATGTCGTTGATGAAGATGCCATTGTTTGTGTGGACCTGGGTAATTACTTCATTTTTACTTATTGCCTCGTTACCTGTACTTGCCGGAGCTGTAACAATGTTATTAACTGACAAGTACTTTGGAACTAGTTTTTTTGATGCTGCAGGAGGTGGTGATCCAGTTATGTTCCAGCATATATT
4588	9949	NCBI;cellular organisms;Eukaryota;Viridiplantae;Chlorophyta;core chlorophytes;Trebouxiophyceae;Trebouxiales;Trebouxiaceae;Trebouxia;Trebouxia aggregata;	0	0	0	0	0	0	0	0	0	0	0	0	0	0	0	0	6	0	0	0	0	0	0	0	0	0	0	0	0	0	0	0	ACTAAGTAGTATTCAAAGTCACTCCGGTGGTTCTGTGGACTTAGCTATCTTTAGTTTACACTTATCAGGTATAAGTAGTATATTGGGAGCTATAAACTTTATAACTACTATTTTTAATATGCGTGGCCCAGGTATGACAATGCACCGCCTACCTTTATTTGTGTGGTCAGTTTTAATTACAGCATTCTTGTTATTACTGTCATTACCAGTTCTTGCCGGTGGAATTACCATGTTATTAACAGACCGAAACTTTAACACCACGTTCTTTGATCCTGCAGGTGGAGGGGACCCTATCTTGTTCCAACATTTGTTT
4589	9950	NCBI;cellular organisms;Eukaryota;	0	0	2	0	0	0	0	0	0	0	0	0	0	0	0	0	0	0	0	0	0	0	0	0	0	0	0	0	0	0	0	0	GTTATCAGGTATCATTGCTCACTCAGGAGGTGCTGTTGATCTTGCTATTTTCAGTTTACATGTGTCTGGAGCAGCTTCTATTTTAGGTGCCGTTAACTTTATTACGACTATCTTAAATATGAGAACCCCTGGAATGACACTGCATAAAATGCCATTGTTTGCTTGGTCTATTTTAGTTACAGCTTTTTTACTTTTACTTTCATTACCAGTTTTAGCAGGTGCAATTACAATGCTTTTAACGGACAGAAATTTTGGTACCGCCTTTTTTGATGCACAAACAGGAGGGGATCCCGTCCTCTTCCAGCATTTATTT
4590	9951	NCBI;cellular organisms;Eukaryota;Stramenopiles;Bacillariophyta;Bacillariophyceae;Bacillariophycidae;Naviculales;Naviculaceae;Navicula;Navicula cryptocephala;	0	0	0	0	0	0	0	0	0	0	2	0	0	0	0	0	0	0	0	0	0	0	0	0	0	0	0	0	0	0	0	0	ATTATCAAGTATTACCGCGCATTCTGGAGGATCTGTAGATTTAGCAATTTTTAGTCTGCACCCTTCAGGAGCTTCATCTATCTTAGGGGCAATTAATTTTATTTGTACTATTACAAATATGAGAACAAAAAATCTTGCTTTTCATAGATTGCCTCTATTTGCATGGGCGATTTTTATTACAGCATTTTTATTATTACTTTCTTTACCAGTTCTTGCAGGTGCAATTACTATGTTATTAACAGATCGTAATTTTAATACTACTTTTTTTGATCCTGCAGGTGGAGGAGATCCAGTTTTATACCAACACCTTTTT
4591	9955	NCBI;cellular organisms;Eukaryota;Opisthokonta;Metazoa;	0	0	0	0	0	0	0	0	0	0	0	0	0	0	0	0	0	0	0	0	0	0	3	0	0	0	0	0	0	0	0	0	ATTAAGTACTTCTTTGATGAGTTTATCACCCGTGACGATCGATCTTATTATAGATGGTTTATTGGTTAGCGGTATATCTTCTTTTTTTTCATCTTTGAATTTTATGGGAACCATTAGTAATATGCGTTTATCAGGATTTATTATTATTTTATTACCATTATTTTCTTGCGGGATCTTAATTACCGCACTCTTACTATTATTAACTCTACCGATCTTAACCGGTGCTTTAGGAATGTTATTAGGAGATCTTCATTTCAATACAGTTTATTTCGATTCCGCTTTTGGAGGGGATCCGGTATTATATCAACATTTCTTT
4592	9957	NCBI;cellular organisms;Eukaryota;Opisthokonta;Metazoa;Eumetazoa;Bilateria;Protostomia;Spiralia;Lophotrochozoa;Mollusca;Bivalvia;Autobranchia;Heteroconchia;Euheterodonta;Imparidentia;Galeommatida;Galeommatoidea;Galeommatidae;Galeomma;Galeomma turtoni;	0	0	1	0	1	0	0	3	0	0	1	0	0	0	0	5	2	0	0	0	0	0	0	0	0	0	0	0	0	0	0	0	ATTGACCATCCAACAAGGAATGGGAATGGACCTTGTCATATTTGCAATTCACATCTTAGGTATGTCATCAATTATGGGTTCCATCAATATAGTCACAACTATTTTAAACATGAGAGCTCCAGGAATGACTTTGATGAAAATGCCTTTATTTGTTTGGACTTGGTTAATTACTGCTTATTTACTAATTGCAGTTATGCCTGTTCTTGCTGGCGCTGTTACTATGACATTAACCGATAGACATTTTGATACACATTTTTTTAATCCGGCTGGTGGCGGTGATCCTATTTTATTCCAGCATATTTTT
4593	9958	NCBI;cellular organisms;Eukaryota;	0	0	0	0	0	0	0	0	0	0	0	0	0	0	0	0	0	0	0	0	0	4	0	0	0	0	0	0	0	0	0	0	GTTATCTTCTAAGACAGGTCAACCAGGACCAGCAATGGATTTAGCGATTTTGAGTTTACACTTAGCAGGAGCTTCTTCAATTTTAGGAGCAGTGAATTTCATTACTACAATTTTAAATATGAGAACTCCAGGGATGACTTTACATAAAATGCCTCTTTTTGCTTGGTCAATTTTAGTAACTGCATTTTTATTGTTGCTATCTTTGCCAGTGCTAGCTGGCGCTATAACGATGTTATTAACAGATAGGAATTTTGGGACTGCTTTCTTTGAGGCTCAAACAGGAGGAGACCCAGTTTTGTTTCAGCATTTATTT
4594	9962	NCBI;cellular organisms;Eukaryota;Opisthokonta;Metazoa;Eumetazoa;Bilateria;Protostomia;Spiralia;Lophotrochozoa;	0	0	0	0	0	0	0	0	0	0	0	0	0	0	0	0	1	0	0	0	0	0	0	0	0	0	0	0	0	0	0	0	ATTATCTGGTATTTTAGCTCATTCTGGTGGTTCCGTTGATTGCGCAATATATTCGTTGCATTTGGCTGGTGTTTCTTCTATTTTGGGTGCTATAAATTTCATTGTTACAATTACAAATATGAGAGCACCAGGTATGACTGCCAATAGAACACCTTTATTTGTTTGGGCTGTTTATATTACAGCTTTTTTATTATTGTTGTCACTTCCTGTTTTAGCTGGGGCTATTACTATGCTTTTAACTGATCGTAATTTTAATACTTCTTTTTTTGATGCTAATGGAGGAGGTGATCCTGTGCCTTATCAACATCTTTTT
4595	9964	NCBI;cellular organisms;Eukaryota;	0	0	2	0	0	0	0	0	0	0	0	0	0	0	0	0	0	0	0	0	0	0	0	0	0	0	0	0	0	0	0	0	ATTATCTAGTATAACTTATCATGAAGGTATTTCGGTTGATTTAGCTATTTTTAGTTTGCATTTAGCAGGTATTTCTTCGATTTTAGGTGCAATTAATTTTATTACAACAATTTTAAATATGCGGGTTAATGGTTTAACCGTGTATCGTTTGCCATTGTTTTGCTGGGCTGTTTTAATTACGGCTGTTTTGTTATTGTTATCGTTACCTGTTTTAGCAGCAGGTATTACCATGTTGTTAACCGATCGGAATTTTAATACTAGTTTTTTTGTTTCTGCTGGTGGAGGTGATCCGGTTCTTTATCAACATCTTTTT
4596	9967	NCBI;cellular organisms;Eukaryota;Rhodophyta;Florideophyceae;	0	0	7	0	0	0	0	0	0	0	0	0	0	0	0	0	0	0	0	0	0	0	0	0	0	0	0	0	0	0	0	0	ATTAAGCTCGATACAAAGCCATTCAGGAGCTTCTATTGATTTAGCCATTTTTAGTTTACATATTGCAGGAGCTTCTTCTATATTGGGCGCGGTTAATTTTATTTCGACTATTTTAAACATGCGTAACCCAGGTCAAAGTTTGTATAGAATCCCACTTTTTGTTTGATCAATATTTGTTACAGCATTTTTACTTTTACTAGCAGTACCGGTTTTAGCAGGAGCTATTACGATGCTTTTAACTGATAGAAATTTTAACACTTCTTTTTTCGATCCTGCAGGAGGAGGAGATCCTATTTTATATCAACATTTATTT
4597	9969	NCBI;cellular organisms;Eukaryota;Sar;Stramenopiles;Ochrophyta;PX clade;Phaeophyceae;	0	0	4	0	0	0	0	0	0	0	0	0	0	0	0	0	0	0	0	0	0	0	0	0	0	0	0	0	0	0	0	0	ACTTTCAGATATTAATCATCATCCTGGTATGGCTGTTGATATGGCAATATTCAGCCTACATTTAGCGGGAGCTTCATCAATTCTTGGTGCAATAAACATGATAGTTACAATATTTAATATGCGTGCACCGGGTATGACATTACACAAAATGCCGTTATATGTATGGTCAGTTTTAATTACTGCGTTCTTGCTTGTGTTAGCATTGCCTGTTTTGGGCGGAGCAATAACAATGCTACTAACCGATCGTAATTTTGGTACTACATTTTTTGATCCAGCTGGTGGTGGTGATCCAGTATTTTACCAACATCTTTTC
4598	9971	BOLD;Ochrophyta;82.03	0	0	0	0	0	0	0	0	0	0	2	0	0	0	0	0	0	0	0	0	0	0	0	0	0	0	0	0	0	0	0	0	TAGCAAGTGCAACAGCGCATTCAGGACCTTCTGTTGATTTGGCTATTTTTTCGTTACATTTAGCGGGTGCGTCATCTATTTTAGGTGCTTTAAATTTTATTACTACTATTTTCAATATGCGGGCGCCTGGTATGACTATGCACCGTATGCCATTATTTGTTTGGTCGGTTTTAATTACTGCGTTTCTATTATTGTTATCTTTACCTGTTTTAGCTGGTGCTATAACTATGTTGTTAACTGATCGAAATTTTAATACAACTTTCTTTGATCCTGCTGGTGGTGGTGACCCTGTTTTATACCAGCATTTATTT
4599	9972	NCBI;cellular organisms;Eukaryota;Sar;Alveolata;Dinophyceae;	0	0	0	0	0	0	1	5	4	2	43	9	0	1	0	0	0	0	0	0	2	0	0	1	0	0	2	0	0	0	0	0	TTTAAGCACTTCATTTATGAGTTTATCACCTTCAAGTACAGGAAATCTTATATTTGGATTATTAATATCTGGTATATCTTCTTGTCTTACATCTATTAACTTTTGGACAACAATTCTAAATCTGAGATCTTATTATCTGACATTAAAGACTATGCCATTATTCCCTTGGGCTCTCTTGATTACTGGAGGAATGCTTTTATTAACATTACCAATCTTATCAGGAGCACTTCTAATGGTCTTTGCTGATCTTCATTCTAATACACTTTTCTTTGATCCAATCTTTGGAGGAGATCCTATATTCTATCAACACTTAT
4600	9976	BOLD;Chlorophyta;82.65	0	0	0	0	0	0	0	0	0	0	0	0	0	0	0	2	0	0	0	0	0	0	0	0	0	0	0	0	0	0	0	0	TTTATCTAGTATTGAAAATCATTCAGGAGGTGCTGTTGATTTAGCTATTTTTAGTTTACATTTATCAGGTGCCTCATCATTGTTGGGGGCTATTAATTTTATTACAACAATTTTTAATATGAGAGCGCTAGGTATGACATTGCATAAAATGCCTTTATTTGTTTGGGCAATTTTTATTACTGCTTTTTTATTATTACTTTCATTGCCAGTTTTAGCTGGTGGTATTACAATGTTATTAACAGATCGTAACTTTAATACTACTTTTTTTGATCCATCGGGAGGAGGTGATCCTATTTTATTTCAACATCTTTTT
4601	9977	NCBI;cellular organisms;Eukaryota;Opisthokonta;Metazoa;Eumetazoa;Cnidaria;Scyphozoa;Rhizostomeae;Stomolophidae;Stomolophus;	0	0	2	0	0	0	0	0	0	0	0	0	0	0	0	0	0	0	0	0	0	0	0	0	0	0	0	0	0	0	0	0	TTAAGTTCAATACAGGCTCATTCACATTTAGCTGGAGCTTCTTCCATTATGGGAGCAATTAATTTTATTACCACAATTTTAAATATGAGAGCTCCTGGGATGACAATGGATAGAATTCCTTTGTTTGTGTGGTCTGTATTAATTACTGCAATATTGTTATTATTATCCTTACCAGTTTTAGCAGGGGCTATAACTATGTTATTAACAGATAGAAATTTCAATACTTCATTCTTCGACCCTGCTGGTGGAGGAGATCCTATTTTGTTTCAACATTTATTC
4602	9978	NCBI;cellular organisms;Eukaryota;Sar;Stramenopiles;Oomycota;	0	0	0	0	0	0	0	0	0	0	0	0	0	0	0	0	3	0	0	0	0	0	0	0	0	0	0	0	0	0	0	0	AGTATCTAGTAATTTATTACATCCTGCAGCTTCTGTAGATTTTGGAATTTTTAGTTTACATCTAGCAGGTATTGCGTCATTAGCAGGTTCTATAAATTTTTTAACTACAATTTTTTCAATGGGAGCTAATGGTTTAAAACATAATAGACTTCCTTTATTTATTTGAGCTACTATATTTACAGCAATATTATTAATTTTATCTTTACCTGTATTAGCAGGAGCTATTACTATGTTATTAACTGATAGAAATTTAAATACTTCATTTTTTGATCCAGAAGGTGGAGGTGACCCCGTATTGTTTCAACATATTTTT
4603	9979	NCBI;cellular organisms;Eukaryota;Sar;Alveolata;Dinophyceae;	0	0	0	0	0	0	0	0	0	0	11	0	0	0	0	0	0	0	0	0	0	0	0	0	0	0	0	0	0	0	0	0	ATTAAGCACTTCTTTCATGAGTTCATCACCTTCAAGTACAGCTTTCATGTTCTTTGGATTATTAATGTCTGGTTTTTCCTCATGTCTCACATCTCTTAACTTTTGGACAACAATTCTAAATCTGAGATCTTATTATCTGACATCAAAGACTATTCCATTATTCCCTTGGGCTCTCTTGATCACAGGAGGAATGCTTTTATTAACATTACCAATTTTATCAGGAGCTCTTCTAATGGTCTTGGCTGATTTTCATTCTAATACATTATTCTTTGATCCAATCTTTGGAGGAGATCCTATATTCTATCAACACTTATTCCG
4604	9980	NCBI;cellular organisms;Eukaryota;	0	0	7	0	0	0	0	0	0	0	0	0	0	0	0	0	0	0	8	0	0	0	11	0	0	0	0	0	0	0	0	0	TTTATCTTCTAAAGCTGGTCAACCTGGACCTGCGATGGATTTTGCTATTTTAAGTTTACACTTAGCTGGAGCTTCATCAATTTTAGGTGCAGTTAACTTTATTACAACAATCTTAAATATGAGAACTCCGGGAATGACGTTACATAAAATGCCTTTATTTGCATGGTCTATTTTAGTTACAGCGTTCTTATTATTATTGTCATTACCAGTTTTAGCAGGTGCAATAACAATGCTATTAACAGATAGAAATTTTGGTACGGCATTTTTTGATGCACAAACAGGAGGGGACCCTGTGCTCTTTCAACACTTATT
4605	9982	NCBI;cellular organisms;Eukaryota;Haptista;Haptophyta;Prymnesiophyceae;Prymnesiales;Chrysochromulinaceae;Chrysochromulina;Chrysochromulina parva;	0	0	0	0	0	0	0	0	0	0	0	0	0	0	0	0	0	0	0	0	0	2	0	0	0	0	0	0	0	0	0	0	ATTATCAGGTATACAAGCTCACTCTGGAGGTTCTGTTGACGCCGCGATTTATTCGTTACATTTAGCTGGTGTATCATCTATTTTAGGTGCTATTAACTTTATAGTTACTATTACGAATATGCGTGCTCCAGGAATGACTGCTAATCGAACGCCACTAATGGTTTGAGCCGTATATATTACTGCGTTTTTATTATTGTTATCTTTACCTGTTTTAGCGGGCGCGATAACAATGTTGCTCACAGATCGTAATTTTAATACATCATTTTTCGACCCAAATGGAGGTGGTGACCCAGTTCTTTACCAACATCTTTTT
4606	9983	NCBI;cellular organisms;Eukaryota;Haptista;Haptophyta;Prymnesiophyceae;Prymnesiales;Chrysochromulinaceae;Chrysochromulina;	0	0	0	0	0	0	0	0	0	0	0	0	3	0	0	0	0	0	0	0	0	0	0	0	0	0	0	0	1	0	0	0	ATTATCTGGTATACAAGCACATTCTGGTGCATCTGTTGATTGTGCTATTTATTCATTACATTTAGCTGGTGTTTCTTCAATTTTAGGTGCTATTAATTTTATTGTAACGATCACTAACATGCGTAGCCCAGGTATGACTGCCCATCGTACACCTTTGTTTGTTTGAGCTGTTTATATAACTGCATTTTTATTGTTATTATCACTTCCGGTTTTAGCTGGTGCAATTACAATGTTATTGACAGACCGTAATTTTAATACTTCATTTTTTGATAGTAACGCAGGTGGGGACCCCGTATTGTATCAGCATCTGTTT
4607	9987	NCBI;cellular organisms;Eukaryota;Rhodophyta;Florideophyceae;Rhodymeniophycidae;Gigartinales;Acrotylaceae;Antrocentrum;Antrocentrum nigrescens;	0	0	2	0	0	0	0	0	0	0	0	0	0	0	0	0	0	0	0	0	0	0	0	0	0	0	0	0	0	0	0	0	ATTATCAAGTGGAACTTCTCACTCAGGAGGTTCTGTTGATTTAGCAATTTTAAGCTTACACTTAGCAGGCGCTTCCTCAATTTTAGGTGCAGTTAACTTTATCACAACAATTTTAAATATGAGAACTCCAGGAATGACATTACACAAAATGCCATTATTTGCTTGGTCAATATTAGTTACAGCCTTTTTATTATTATTGTCACTGCCAGTATTAGCAGGGGCAATCACAATGTTATTAACTGACAGAAATTTTGGCACTGCCTTCTTTGAAGCACAAACTGGAGGGGACCCAGTTTTATTTCAACACCTATTT
4608	9990	NCBI;cellular organisms;Eukaryota;	0	0	0	0	0	0	0	0	0	0	0	0	0	0	0	0	1	0	0	0	0	0	8	0	0	0	0	0	0	0	0	0	ATTGAGTAGTTTAATTTCACATTCAGGTGCTAGTGTTGATGCTGCAATTTTTAGCTTACATTTAGCAGGTATATCCTCTATTGCAGGTGCAATTAATTTTATTGTTACTATTGTAAATATGCGTGCTCGTGGTATGTCTTATTACCGAATGCCGTTATTTGTTTGATCAATTTTAATTACAGCATTTTTATTATTATTATCATTACCTGTATTAGCTGGTTGTATTACAATGTTGTTAACAGACCGTAATTGGAACACAACTTTTTTTGATCCTAGTGGTGGAGGTGATCCAGTGTTGTTTCAACACATTTTT
4609	9995	NCBI;cellular organisms;Eukaryota;Opisthokonta;Metazoa;Eumetazoa;Bilateria;Protostomia;Ecdysozoa;Panarthropoda;Arthropoda;Mandibulata;Pancrustacea;Crustacea;Multicrustacea;Hexanauplia;Copepoda;Neocopepoda;Gymnoplea;Calanoida;Calanidae;Ctenocalanus;Ctenocalanus vanus;	0	0	0	0	0	0	0	0	0	0	0	0	0	0	0	0	2	0	0	0	0	0	0	0	0	0	0	0	0	0	0	0	TTTATCGAGAAATATTGCACATGCAGGAGGTTCTGTAGATTTTGCAATTTTTTCATTACATTTAGCAGGGGTAAGATCTATTTTAGGGGCTGTAAATTTTATTAGAACTTTAGGTAATTTACGTGTATTTGGTATACTTTTAGATCGAATTCCTCTTTTTGCTTGATCGGTGTTAGTCACAGCTATTTTATTAGTATTGTCTTTGCCTGTACTTGCTGGAGCTATTACTATGCTTCTAACGGATCGTAACTTAAATACTTCATTTTATGACTCAGGGGGTGGTGGAGATCCTATTTTATACCAACACTTATTT
4610	9997	NCBI;cellular organisms;Eukaryota;Sar;Alveolata;Dinophyceae;Gymnodiniales;Gymnodiniaceae;Gymnodinium;unclassified Gymnodinium;Gymnodinium sp. NVA/RUS/2008;	0	0	0	0	0	0	0	0	0	0	0	0	2	0	0	0	0	0	0	0	0	0	0	0	0	0	0	0	0	0	0	0	TTATCGTACTTCATTAATGTCATTCGCAACTTATGGTATCAATCTGATTATCTATAGCTTCATTATATCAGGTCTATCATCAACATTAACATTAACCTCTTATATAACTTCTGTATTACTTGTCACACTATGAAATCAGTAGGTTTATGTTTAGCTACATTATCAACATCTATCTAGATTCCTGGGATTACATCATCTATCTTATTAATAGTTCTTCCAATCTTAACAGGTGCTTTACTAATGTTATCAACAGATATACATTATAATTCCATATTCTTTGATCCATACTTTGGAGGTGATCCTATATTCTATCAACATGTGTTT
4611	10001	BOLD;Ochrophyta;Raphydophyceae;86.32	0	0	0	0	0	0	0	0	0	0	0	0	0	0	0	0	3	0	0	0	0	0	0	0	0	0	0	0	0	0	0	0	TCTAAGTAGTGTTGAAGCTCATTCAGGACCTTCAGTTGATTTAGCTATTTTTAGTTTACACTTAGCGGGAGCTTCCTCTATTTTAGGAGCTATTAATTTTATTACAACTATTTTAAATATGCGTGCACCTGGTTTATCAATGCATAGATTACCTTTAATGGTTTGAGCTGTTTTAATTACTGCTATTCTATTATTATTATCATTACCTGTTTTAGCAGGGGCTATTACTATGCTTTTAACAGATAGAAATTTTAATACTACTTTTTTTGACCCGGCTGGGGGAGGAGATCCAGTATTATATCAGCATTTATTT
4612	10003	NCBI;cellular organisms;Eukaryota;Sar;Stramenopiles;Ochrophyta;Bacillariophyta;Bacillariophyceae;Bacillariophycidae;Bacillariales;Bacillariaceae;Nitzschia;	0	0	4	0	0	0	0	0	0	0	0	0	0	0	0	0	0	0	0	0	0	0	0	0	0	0	0	0	0	0	0	0	GTTATCAGGAATCATCGCACACTCTGGTGGGGCTGTCGATTTAGCAATTTTCAGTTTGCACTTATCTGGAGCAGCGTCGATTCTGGGAGCAATTAATTTTATTTGTACAATCGTAAATATGAGAACCGACAGCTTACCGTTTCACAAGTTGCCATTATTTGTTTGGGCAGTTTTCATTACCGCGATCCTGTTACTTTTATCGTTACCAGTCCTCGCTGGTGCGATAACCATGTTGTTGACGGATCGTAATTTTAATACGACTTTCTTTGACCCTGCCGGTGGAGGAGATCCCGTGCTATACCAACACTTGTTC
4613	10009	NCBI;cellular organisms;Eukaryota;Sar;Stramenopiles;Ochrophyta;PX clade;Phaeophyceae;Ectocarpales;Scytosiphonaceae;Hydroclathrus;	0	0	0	0	0	0	0	0	0	0	0	0	0	0	0	2	0	0	0	0	0	0	0	0	0	0	0	0	0	0	0	0	ACTCAGTGCTATAGAATTTCATCCCGGAATGTCAGTGGATTTAGCTATATTATCGCTACATTTAGCAGGAATATCTTCTATACTTGGTTCAATTAATATGATTGTGACTATATTTAATATGAGAGCGCCAGGAATGACTCTTCATAAAATGCCATTATTCGTTTGGTCAATATTAGTCACTGCATTTTTGTTGGTTATTGCCTTGCCCGTTCTTGGAGGAGCTATAACTATGCTACTTACTGATCGTAATTTTGGGACACATTTCTTTGATCCAGCAGGTGGCGGTGATCCGGTCTTATTTCAGCATTTATT
4614	10010	BOLD;Placozoa;83.5	0	0	0	0	0	0	0	0	0	0	8	0	0	0	0	0	0	0	0	0	0	0	0	0	0	0	0	0	0	0	0	0	ATTATCTTCAATAGAATTCCATTCAGGTGGATCTGTTGATTTAGCAATCTTCTCTTTACATTTAGCAGGTATATCTTCGATATTAGGAGCTTTAAACTTTATTACAACGATCTTAAATATGAGAACTCCTGGTATGACTATGCATAGATTACCTTTATTTGTTTGAGCCGTATTTATTACAGCTATCTTATTATTACTATCTTTACCTGTTTTAGCAGGTGCAATAACTATGTTATTAACAGATAGAAACTTCAATACTAGCTTCTTTGATCCTGCTGGTGGTGGTGATCCTATATTATATCAGCATTTATTC
4615	10011	NCBI;cellular organisms;Eukaryota;Rhodophyta;Florideophyceae;Corallinophycidae;Corallinales;Lithophyllaceae;	0	0	2	0	0	0	0	0	0	0	0	0	0	0	0	0	0	0	0	0	0	0	0	0	0	0	0	0	0	0	0	0	TTTAAGTTCTATTCAAAGCCATTCAGGAGCAGCAGTTGATTTAGCTATTTTTAGTTTGCATTTATCAGGAGCTTCTTCTATCTTAGGAGCAGTCAATTTTATATCAACAATTTTAAATATGCGTAATCCTGGCCAAAGCATGTATAGAATGCCATTATTCGTTTGGTCAATTTTTGTTACCGCTATTTTATTACTTTTAGCGGTTCCTGTACTAGCAGGAGCTATAACAATGTTATTAACTGATAGAAATTTTAATACATCATTTTTTGATCCCGCAGGAGGAGGTGATCCTATTTTATATCAACATTTATTT
4616	10014	NCBI;cellular organisms;Eukaryota;Opisthokonta;Metazoa;Eumetazoa;Bilateria;Protostomia;Ecdysozoa;Panarthropoda;Arthropoda;Mandibulata;Pancrustacea;	1	0	5	0	0	0	0	0	0	0	0	0	0	0	0	0	0	0	0	0	0	0	0	0	0	0	0	0	0	0	0	0	ACTTTCAAGCGTTTATGCTCATTCAGGGGCTGCTGTAGATATATCAATTTTTTCTTTACATCTTGCGGGAGTCTCATCTATTGCGGGTGCAATTAATTTTATCGTAACAATATACAATATGCGCGCACGAGGAATGTCAATGCGTCGACTTCCTTTGTTTGTTTGATCTATTTTCATTACAGCTATTTTATTATTGTTGTCCCTACCCGTTTTAGCAGGAAGCATTACAATGCTATTAACGGATCGAAACTTAAACAGCATGTTTTTCGATAGTTCTGGCGGAGGTGATCCTGTTCTATTTCAACACCTATTT
4617	10015	NCBI;cellular organisms;Eukaryota;Opisthokonta;Metazoa;Porifera;Demospongiae;Heteroscleromorpha;Polymastiida;Polymastiidae;	0	0	2	0	0	0	0	4	0	0	1	0	0	0	0	0	0	0	0	0	0	0	0	0	0	0	0	0	0	0	0	0	GATGTCTGGCACAGCCGGAACGCCTGGAATGTCTATGGATCTTGCGATTTTATCGCTTCACCTAGCCGGTGTATCTTCAATTTTGGGAGCAGCGAACTTTATCACAACAATTTTCAATATGCGGGCACTAGGCATGACATTACATAAAATGCCCTTGTTTGCCTGGTCTATGTTAGTCACAGCCTTCCTTTTATTACTGGCTGTTCCAGTTCTAGCCGGTGCGATTACCATGCTTCTCACCGACCGAAATTTTGGTACTACATTCTTCATTCCTGAAGGAGGGGGGGATCCTATCTTATTCCTTCACCTCTTC
4618	10016	BOLD;Haptophyta;82.62	0	0	0	0	0	0	0	0	0	0	2	0	0	0	0	0	0	0	0	0	0	0	0	0	0	0	0	0	0	0	0	0	TTTATCTGGTATTTTAGCACATTCTGGTGGTTCTGTTGACTGTGCGATTTATTCGTTACACTTAGCAGGTGTTTCGTCAATTCTTGGAGCAATTAATTTTATTGTAACTATTACTAATATGCGTGCACCTGGTATGACAGCTAATCGAACACCTTTATTCGTTTGAGCTGTTTATATCACAGCTTTTTTACTTTTACTTTCATTACCTGTTCTTGCTGGTGCCATCACAATGTTACTAACAGACCGTAATTTTAATACTTCATTTTTTGACCCAAATGCTGGTGGTGATCCTGTTTTATATCAACACTTGTTC
4619	10021	NCBI;cellular organisms;Eukaryota;Sar;Alveolata;Dinophyceae;	0	0	0	0	0	0	0	0	0	0	0	2	0	0	0	0	0	0	0	0	0	0	0	0	0	0	0	0	0	0	0	0	ATTAAGCACTTCTTTCATGAGTTTATCACCTTCAAGTACAGGAAATCTTATCTTTGGATTATTAATCTCAGGTATATCCTCATGTCTCACATCTCTTAACTTTTGGACAACAATTCTAAATCTGAGATCTTATTCTCTGACATTAAAGACTATGCCATTATTCCCTTGGGCTCTCTTTTTAACAGTAATTCTCCTTTTACTTTCACTCCCCGTTCTAGCAGGAGCTATTACTATACTCCTTACCGATCGTAACTTTAATTCTTCATTTTATGACCCTAGGGGAGGAGGAGATCCAGTTTTATACCAACACTTGTT
4620	10023	NCBI;cellular organisms;Eukaryota;	0	0	0	0	0	0	0	0	0	0	2	0	0	0	0	0	0	0	0	0	0	0	0	0	0	0	0	0	0	0	0	0	GTTATCAAGTATCGCAAGCCACTCAGGTGGTGCGGTAGATTTAGCTATTTTAAATATGAGAACGCCTGGAATGACCTTACATAAAATGCCATTGTTTGCATGGTCAGTATTAGTTACAGCGTTCTTACTTTTATTATCACTACCAGTGTTAGCAGGTGCAATTACAATGCTATTAACTGATAGAAATTTTGGAACAGCTTTCTTTGAAGCACAAACCGGAGGAGATCCTGTATTGTTCCAACATTTATT
4621	10029	NCBI;cellular organisms;Eukaryota;Rhodophyta;Florideophyceae;Corallinophycidae;Hapalidiales;Hapalidiaceae;Melobesioideae;Roseolithon;Roseolithon purii;	0	2	0	0	0	0	0	0	0	0	0	0	0	0	0	0	0	0	0	0	0	0	0	0	0	0	0	0	0	0	0	0	GTTATCTTCTAAGACAGGTCAACCAGGACCAGCAATGGATTTAGCAATTTTAAGTTTACACGTAGCCGGAGCTTCCTCAATTTTAGGTGCAGTTAATTTTATTACAACGATCTTGAACATGAGAACACCTGGAATGACATTACATAAAATGCCTCTATTTGCTTGGTCAATTTTAGTTACTGCATTTTTATTATTATTATCTCTACCAGTACTTGCTGGCGCAATAACGATGTTGTTAACAGATAGAAATTTTGGAACCACTTTTTTTGATCCCGCTGGTGGTGGAGATCCCGTGTTGTATCAACATTTGTTC
4622	10030	NCBI;cellular organisms;Eukaryota;Amoebozoa;Discosea;	0	0	0	0	0	0	0	0	0	0	0	0	0	0	0	0	3	0	0	0	0	0	0	0	0	0	0	0	0	0	0	0	ATTAGCAAGTATTCAAAGTCATTCTGGTGGGGCTGTGGATTGTGCTATATTTAGTTTACATTTAGCAGGTATTTCCTCTTTATTAGGAGCTATTAATTTTATAACTACTGTTATTAATATGCGATCACCTCATTTATATATGTATAGATTGCCTTTATTTGTATGAGCAGTTTTTATAACAGCATTTTTATTATTATTATCTTTACCTGTATTAGCAGGAGGTATTACAATGTTATTAACAGATCGTAATTTTAACACTACTTTTTTTGATCCTGCAGGTGGTGGTGATCCTATATTATATCAACATTTATTT
4623	10033	NCBI;cellular organisms;	0	0	0	2	0	0	0	0	0	0	0	0	0	0	0	0	0	0	0	0	0	0	0	0	0	0	0	0	0	0	0	0	ATTGTCAGCTAACTTAGGTTCACCTGGCCCTGCAGTAGATTTAGCAATCTTCTCTTTACACCTTGCTGGAGCTTCATCAATTCTTGGAGCAATTAACTTTATAACGACAATCTTTAACATGAGGGCTCCTGGAATGACTCTCCATAAAATGCCTTTATTTGTTTGGTCAATTCTTGTGACAGCTGTCCTTTTACTACTTTCATTACCAGTATTGGCCGGCGCAATCACAATGCTTCTCACAGATAGAAATTTTGGGACAACTTTCTTTAGCGCCGCTGAAGGTGGAGACCCAGTACTTTTTCAGCACCTATTT
4624	10034	NCBI;cellular organisms;	0	0	0	0	0	0	0	0	0	0	0	0	0	0	0	0	2	0	0	0	0	0	0	0	0	0	0	0	0	0	0	0	ACTATCTACAACTTACGCACCTCCGAGCGTTACTTTTTTTATATTTTCTGTCCATATTATGGGAGCATCATCGATCATGGGATCTATCAATGTGATCGTAACCATCATGAATATGAGAGCGCCAGGCATGACTTTGATGAAAATGCCGCTTTTTGTATGGTCGTGGTTAATTACAGCATACTTATTAATAGCAGTTATGCCTGTTCTTGCTGGAGCAGTAACAATGATGCCCATGGATATCCATTTTGGAACAGGCTTCTTCAATGCTGCAGGTGGTGGAGATCCTGTTTTGTTTCAACATATTTT
4625	10035	NCBI;cellular organisms;Eukaryota;Sar;Stramenopiles;	0	0	0	0	0	0	0	0	0	0	0	0	0	0	0	0	6	0	0	0	0	0	0	0	0	0	0	0	0	0	0	0	ACTTTCAAGTGTTGAAGCTCACTCCGGACCTTCTGTTGATTTGGCTATTTTTAGTCTTCACTTGGCAGGAGCTTCTTCAATTTTGGGAGCAATTAATTTCATTACTACCATTATTAACATGCGTACTCCGGGAATGACTATGCACCGTCTTCCTCTTTCCTGTTGGTCTGTTTTGATTACGGCTGTTTTGCTTCTACTTTCCCTACCTGTTCTAGCTGGAGGGATTACTATGTTGTTGACTGATCGTAATTTTAACACAACTTTCTTTGACCCTGCAGGGGGTGGAGACCCTGTATTGTATCAGCATCTTTT
4626	10040	NCBI;cellular organisms;Eukaryota;Opisthokonta;Metazoa;Eumetazoa;Bilateria;Protostomia;Spiralia;Lophotrochozoa;Mollusca;Gastropoda;Caenogastropoda;	0	0	0	0	0	0	0	0	0	0	0	2	0	0	0	0	0	0	0	0	0	0	0	0	0	0	0	0	0	0	0	0	ATGTCTGGCAAGCTTGGCTCGCCTGGCATGTCTATGGATTTGGCGATTTTCTCGCTTCACCTAGCTGGTGTTTCCTCAATCCTTGGGGCTGCTAACTTCATCACAACAATCTTCAACATGCGTACACCTGGCATGACTTTGCACAAAATGCCGCTTTTCGCATGGGCGATGTTGATCACAGCATTCCTACTGCTTCTAGCTGTTCCTGTACTTGCTGGCGCGATTACAATGCTTCTGACAGACCGGAATTTTGGTACAACCTTCTTCGTTCCAGAAGGTGGTGGTGACCCAATTCTGTTCCTACATCTGTTC
4627	10042	BOLD;Haptophyta;83.68	0	0	0	0	0	0	0	0	0	0	0	0	0	0	0	0	0	0	0	0	0	0	0	0	0	0	0	0	5	0	0	0	ATTAGCAAGTGTTCAGGCACACTCTGGGCCTTCTGTAGATTTAGCTATTTTTAGTTTACACTTAGCAGGGGCTTCTTCAATTTTAGGTGCTATTAACTTTATTACAACTATTTTAAATATGAGAGCTCCTGGTATGTGAATGCATAAAATGCCGTTAATGGTTTGAGCTGTTTTTGTAACAGCAATTTTATTACTATTATCTTTACCTGTATTAGCAGGGGCTATTACAATGCTATTAACAGACAGAAATTTTAATACAAGTTTCTTCGAACCAGCAGGAGGAGGAGATCCGGTTTTATACCAACACCTTTTC
4628	10043	NCBI;cellular organisms;Eukaryota;Sar;Stramenopiles;Bigyra;Labyrinthulomycetes;Thraustochytrida;Thraustochytriaceae;Botryochytrium;Botryochytrium radiatum;	0	0	0	0	0	0	0	1	0	0	0	0	0	0	0	0	3	0	0	0	0	0	0	0	0	0	0	0	0	0	0	2	ACTATCATCAGTTGAAGCTCATTCAGGAGCTTCTGTTGATCTTGCTATTTTTTCATTGCATATTGCAGGGGCTTCTTCTATTCTGGGGGCTATTAATTTTATTACGACAATTTTTAATATACGATCTCCTGGTATAACAATGCACAGACTTCCTTTGTTTTGTTGGGCAGTTTTGATTACAGCGTTCTTGCTTCTTTTGTCGTTGCCCGTATTGGCAGGGGCGATCACAATATTGCTTACAGACCGTAATTTTAACACAACATTTTTTGATCCTTCTGGTGGAGGTGATCCTGTTTTGTATCAGCATCTATTT
4629	10045	NCBI;cellular organisms;Eukaryota;Sar;Stramenopiles;Oomycota;	0	0	0	0	0	0	0	0	0	0	0	0	0	0	0	0	6	0	0	0	0	0	0	0	0	0	0	0	0	0	0	0	TCTTTCAAGTATAGAAAGTCACTCAGGACCAGCAGTAGATTTAGCAATTTTTAGTTTACACTTAGCTGGGATCTCTTCTATTCTAGGGGCTATTAATTTCATAACAACTATTATGAATATGAAAGCTCCAGGTATGTTAGCTTTCGAGACTCCACTGTTTGTAATTTCTGTTTTAATTACAGCGGTTCTATTATTATTAGCACTTCCAGTTTTGGCTGCAGCAATTACAATGTTATTAACTGACCGGAACTTTAACACTTCATTCTTTGATCCTTCTGGAGGAGGTGATCCAATATTATATCAACACCTTTTT
4630	10049	NCBI;cellular organisms;Eukaryota;Opisthokonta;Metazoa;	0	0	0	0	0	0	0	0	0	0	0	0	0	0	0	0	2	0	0	0	0	0	0	0	0	0	0	0	0	0	0	0	ATTATCAAGTGTACCTGCGTTTACTACTCCAGCGGTAGATTTAGCCATTTTTAGTCTACATATTGCAGGTGCTTCATCGATTGCAGGTGCAATAAATTTTATTACAACTATATTTAATTGTCGCGCACGGGGTATGACTTTAGTTCGTATGCCTTTATTCGTGTGAGCTGTTTTAATAACAGCATTTTTGTTATTATTATCTTTACCTGTATTAGCAGGAGCTATAACTATGTTATTAACTGATCGAAATATAGCTACAAGTTTTTTTGATCCAGCAGGTGGTGGTGATATAATATTATATCAACATTTATTT
4631	10051	BOLD;Haptophyta;83.09	0	0	0	0	0	0	0	0	0	0	0	0	0	0	0	0	2	0	0	0	0	0	0	0	0	0	0	0	0	0	0	0	TTATCTGGAATTCAAGCTCATTCTGGTGGTTCTGTTGATTGTGCTATTTATTCATTGCATTTAGCTGGTGTTTCTTCCATTTTAGGCGCAATTAATTTTATTGTAACAATTACCAATATGCGTGCTCCAGGTATGAGCGCAAATAGAACGCCTTTATTTGTTTGGTCAGTTTACATTACTGCATTTTTACTTTTACTTTCATTACCTGTTTTAGCTGGTGCTATTACAATGCTTTTAACTGACCGTAATTTTAACACCTCTTTTTTTGATTCAAATGGAGGAGGTGATCCCGTTTTATACCAACATCTTTTT
4632	10054	NCBI;cellular organisms;Eukaryota;Opisthokonta;Metazoa;Eumetazoa;Bilateria;Protostomia;Ecdysozoa;Panarthropoda;Arthropoda;Mandibulata;Pancrustacea;Crustacea;Multicrustacea;Hexanauplia;Copepoda;Neocopepoda;Podoplea;Poecilostomatoida;Oncaeidae;Oncaea;	0	0	0	0	0	0	0	0	0	0	0	0	0	0	0	0	2	0	0	0	0	0	0	0	0	0	0	0	0	0	0	0	TTTAAGGAGAAATGTGGCGCACTCAGGAGCTTCTGTTGATTTTGCAATTTTTGCCCTTCATGATAGGCTTCATCTAGCCGGAGTTTCATCGTTATTAGGTGCAGTAAATTTTATTACCACTTTCTCTAATTTACGGGGGTTAGGTATACTTCTAGAGCGAGTTCCCTTATTTGGCTGGGCAGTATTAATTACTACAATTCTACTTTTATTATCTTTGCCTGTATTAGCTGGAGCAATTACCATACTTTTAACAGATCGTAACTTAAATACATCATTTTATGATTCTAACGGTGGTGGAGACCCTATTTTGTACCAACATCTATTT
4633	10055	NCBI;cellular organisms;Eukaryota;Sar;Stramenopiles;Ochrophyta;PX clade;Phaeophyceae;Fucales;Himanthaliaceae;Himanthalia;Himanthalia elongata;	0	0	2	0	0	0	0	0	0	0	0	0	0	0	0	0	0	0	0	0	0	0	0	0	0	0	0	0	0	0	0	0	ACTTTCAGACACAGGTTCGCATCCATCAGCATCTGTTGATCTAGCAATCTTTGCGCTGCATTTGGCTGGTATCTCTTCAATTCTTGGTGCAATCAACTTTATTGTAACTACCTTCAATATGCGTTGCCCAGGTATGACTCTTGATCGTATGCCACTATTCGTATGGTCAATGCTGATCACTGGTTTCTTACTGCTTCTTTCGCTACCTGTTCTTGGTGGCGCGATCACGATGCTACTTACAGATCGTAACTTCGGCACTTCGTTCTATGACCCTGCCGGTGGTGGTGATCCTGTTCTTTATCAGCATCTATT
4634	10056	NCBI;cellular organisms;Eukaryota;	0	0	0	0	0	0	0	0	0	0	0	0	0	0	0	0	2	0	0	0	0	0	0	0	0	0	0	0	0	0	0	0	TCTTTCAAGTAATTTGGGACATTCAGGTCCAGCTGTTGATATGGCTATATTAAGTTTACATTTGGCAGGAGCTTCATCTATCTTAGGAGCAATAAATTTTATTACGACGATCTTTAATATGAGAACTCCTGAGATGACATTACATAGAATGCCTTTATTTGTTTGAGCTGTTTACATTACTGCTTTTTTATTATTATTGTCTTTACCTGTTTTAGCTGGTGCAATTACAATGTTATTAACTGATCGTAATTTTAATACATCTTTCTTTGATTCTAATGGTGGTGGAGACCCTGTTCTTTATCAACATTTATT
4635	10057	BOLD;Chlorophyta;81.63	0	0	0	0	0	0	0	0	0	0	0	0	0	0	0	0	2	0	0	0	0	0	0	0	0	0	0	0	0	0	0	0	TTAAGTAGTATACAATTCCATTCAGGAGGTTCTGTTGATTTAGCTATTTTTAGTTTACACTTAGCAGGTGCATCTTCTATTTTAGGTGCAATTAACTTTATTACAACTATTTTGAATATGAGAGCTATAAATCAAACTATGCATACCTTACCTTTATTTGTTTGGTCAGTATTAATTACAGCAGTTTTATTATTATTATCATTACCTGTTTTAGCAGGTGCTATTACTATGTTATTAACTGATAGAAATTTTGGTACAGCTTTTTTTGAAGCTCAAACAGGGGGAGATCCAGTCCTATTCCAACACTTATTT
4636	10059	BOLD;Porifera;77.64	0	0	0	0	0	0	0	0	0	0	0	0	0	0	0	0	6	0	0	0	0	0	0	0	0	0	0	0	0	0	0	0	ATTAGCAGGGATTGAATCTCATTCTGGGCCGGCAGTAGATATGGCTATTTTTAGTTTACATTTAGCAGGTGCTTCTTCCATTGCAGGTTCTATAAATTTTATATGTACAATTTTAAATTTAAGAGCACGTGGTATGACATTACAAAGAATGCCATTATTTTGTTGAGCTGTTTTATTTACAGCAATATTATTAGTATTGTCTTTACCAGTCTTAGCGGCGGCGATTACTATGCTTTTAACTGATCGTAATATTAATACTAGTTTTTTTAGTACAACTGGTGGAGGAGATCCTGTATTGTATCAACATTTATTT
4637	10060	NCBI;cellular organisms;Eukaryota;Sar;Stramenopiles;Ochrophyta;PX clade;Phaeophyceae;Fucales;Hormosiraceae;Hormosira;Hormosira banksii;	0	0	0	0	0	0	0	0	0	0	0	0	0	0	0	0	1	0	0	0	0	0	0	0	0	0	0	0	0	0	0	0	TTTATCAGCTTCACTTGGAGCTCCAGGACCTGCCGTAGATTTAGCTATTTTTAGTCTCCATTTATCAGGTGCTTCAAGTATTCTTGGTGCAATTAATTTCATTACAACTGTAATTAATATGCGCGCTCCAGGTATGAGTATGCACCGTTTACCTTTATTTGTATGGGCAGTTTTCATTACAGCATTCTTACTTTTATTATCACTTCCTGTATTTGCTGGAGCAATTACTATGTTATTAACAGATCGTAATTTTAATACTACGTTTTTTGATCCAGCAGGTGGTGGAGATCCAGTATTATTCCAACACTTATTT
4638	10062	BOLD;Mollusca;81.93	0	0	0	0	0	0	0	0	0	0	0	0	0	0	0	0	2	0	0	0	0	0	0	0	0	0	0	0	0	0	0	0	TTATCAAGAATTGCTGCACATTCTGGTGGTTCTGTTGATATGGCTATTTTTAGTTTACATTTAGCTGGTGCCGGTAGTATTTTAGGTGCTGTTAATTTTATTACAACTATTTTAAATATGCGTTGCCCTGGTATGTTAATGCATCGTTTACCTTTGTTTGTTTGGTCAGTTTTGATCACTGCAGTTTTGTTATTATTGTCTTTACCTGTTTTAGCTGCTGCTATTACTATGCTTTTAACTGATCGAAATTTAAATACTAGTTTTTTTGATCCTGCTGGTGGTGGTGATCCTTTGCTTTATCAGCATTTGTTT
4639	10063	BOLD;Mollusca;75.9	0	0	0	0	0	0	0	0	0	0	0	0	0	0	0	0	7	0	0	0	0	0	0	0	0	0	0	0	0	0	0	0	GTTAAGTTCGATTGCAAGTCATTCAGGTGGATCTGTTGATTTAGCAATTTTCAGTTTGCATTTATCGGGTGCAAGTAGTATTCTTGGAGCAATTAACTTTATTACTACAATTATAAATATGCGTGCTCCGGGAATTACTATGTCACGCTTACCACTTTTTGTATGGTCAATTTTAATTACTGCAGTTCTCCTTCTGCTTTCCCTTCCAGTGCTTGCAGCGGCGATCACAATGTTATTGACCGACCGAAACTTCAATACAACTTTTTTTGACCCAGCCGGCGGAGGAGACCCTATCCTATACCAGCACTTGTTT
4640	10065	NCBI;cellular organisms;Eukaryota;Sar;Alveolata;Dinophyceae;	1	0	0	0	0	0	0	0	0	0	0	0	0	0	0	0	4	0	0	0	0	0	0	0	0	0	0	0	0	0	0	0	ATTAAGCACTTCTTTCATGAGTTTATCACCTTCAAGTACAGCTTATCTTCTTATCTTTGGATGATTAATGTCAGGTATATCCTCTTGTCTCACATCTCTTAACTTTTGGACAACAATTCTAAATCTGAGATCTTCTTATCTGACACGAAAGGCTATGCCATTATTCCCTTGGGCTCTCTTGATAACAGGAGGAATGCTTTTATTAACATTACCAATCTTATCAGGAGCTCTTATAATGGTCTTGGCTGATCTTCATTCTAATACACTTTTCTTTGATCCAGTCTTTGGAGGAGATCCTATATTCTATCAACACTTATTT
4641	10068	NCBI;cellular organisms;Eukaryota;Sar;Alveolata;Apicomplexa;Aconoidasida;Haemosporida;	0	0	0	0	0	0	3	0	0	0	0	0	0	0	0	0	0	0	0	0	0	0	0	0	0	0	0	0	0	0	0	0	ATTATCAACTTCATTAGTTTCATTAAATCCTATTGCTATTGATCTATTAATTGGAGGTGTAGTATTTGTAGGTTTATCTTCATTATTATCTTCTATTAATTTCTTAACTACTATTTTCCATATTCGTAGTTTTGGATTTACATTATCAATTGTACCTTTCTTAATTTGGTCAATTATTTTTACAGCATTTATGTTATTATTAACATTACCTGTATTAACAGCTGGTGCATTAATGTTATTATCAGATATTCATTTTAATACATTATTTTATGATCCAGCTTTTTCTGGAGATCCAGTATTCTTTCAACATTTATTC
4642	10070	BOLD;Mollusca;84.34	0	0	0	0	0	0	0	0	0	0	0	0	0	0	0	0	0	0	0	0	0	0	0	0	0	0	0	0	5	0	0	0	TTTAAGTAGCATACAATCACATTCAGGTCCTGCAATAGATTTAGCCATTTTTAGTCTACACTTAGCGGGTGCGGCATCAGTTCTAGGTGCTATTAATTTTATTACGACTATTCTTAATATGAGAGCTCCTGGTTTAACTATGCATAGATTACCCTTATATGTTTGGTCTCTTTTAATTACGGCATTTTTATTAGTAATATCAATCCCAGTGTTAGGGGGCGCTATTACTATGTTATTAACTGATCGTAATTTTAATACATCATTTTTTGACCCTGTAGGTGGTGGCGATCCTATTTTATTCCAACATTTATTT
4643	10074	NCBI;cellular organisms;Eukaryota;Opisthokonta;Metazoa;Eumetazoa;Bilateria;Protostomia;	0	0	0	0	0	5	0	0	0	0	0	0	0	0	0	0	0	0	0	0	0	0	0	0	0	0	0	0	0	0	0	0	ATTAAGTAGTATACTATTTCACAGTGATACAAGTGTAGATTTAGCATTATTTTCACTTCATTTAGCCGGCGCTTCTTCCATACTAGGAGCTATTAACTTTATTACAACAATTTTTAATATGCGCGCACCGGGCATGACTTTACACAAAATGCCTTTATTTGTTTGGTCAATTCTTGTGACAGCATTTTTGTTAGTATTAGCAATTCCTGTTCTTGCTGGTGCAATTACTATGTTAATTACGGACCGTAACTTTGGAACTAGTTTTTTTGATCCAGCAGGCGGTGGAGACCCAGTTTTATTTCAACATCTATT
4644	10075	NCBI;cellular organisms;Eukaryota;Opisthokonta;Metazoa;Eumetazoa;Bilateria;Protostomia;Spiralia;Gnathifera <animals>;Chaetognatha;environmental samples <arrow worms,phylum Chaetognatha>;Chaetognatha environmental sample;	0	4	1	0	0	0	0	0	0	0	0	0	0	0	0	0	0	0	0	0	0	1	0	1	0	0	0	0	0	0	0	0	GTTGTCTTCTAAGACAGGTCAACCAGGACCAGCAATGGATTTAGCAATTTTAAGTTTGCACGTAGCTGGAGCCTCTTCCATTTTAGGAGCAATAAATTTCATTACTACTATTTTAAACATGAGAACACCAGGAATGACATTGCACAAAATGCCATTATTCTCATGGTCTATATTAGTAACGGCTTTTTTACTTTTATTATCTCTACCAGTTTTAGCAGGAGCAATCACAATGCTTCTAACCGATAGAAATTTTGGAACTGCTTTCTTTGAAGCTCAAACAGGAGGAGATCCAGTTCTATTCCAACACTTGTTC
4645	10078	BOLD;Heterokontophyta;82.47	0	0	0	0	0	0	0	0	0	0	0	0	0	0	0	0	0	0	0	0	0	0	0	0	0	0	0	0	4	0	0	0	ATTATCTAGTGTTCAAGCGCATTCAGGACCATCCGTAGATTTGGCTATTTTTAGTCTTCATTTAGCAGGAGCAGCATCTATTTTAGGTGCAATTAATTTTATTTCTACTATTTTTAATATGAGATCTCCCGGTATGGAATATTATAAAATGCCATTATTTGTATGGTCGATACTTATAACTGCGTTCTTATTATTATTATCATTACCTGTATTCGCAGGTGCTATAACAATGCTTCTTACAGATCGAAATTTTAATACTACATTTTTTGATCCTGCTGGTGGTGGTGATCCCTTATTATATCAACATTTATT
4646	10082	NCBI;cellular organisms;Eukaryota;Opisthokonta;Metazoa;Eumetazoa;Bilateria;Protostomia;Ecdysozoa;Panarthropoda;Arthropoda;	0	0	0	0	0	4	2	0	0	0	0	0	1	0	0	0	0	0	0	0	0	0	0	0	0	0	0	0	0	0	0	0	TTAAGGTCTTATATGTACCATGGAGGGGCATCAGTAGACTATGCTATTTTTAGGCTTCATTTAGCTGGAATCTCCTCTCTTTTAGGTGCTGTAAATTTTATTAGAACTATTCTTAATTTACGAGTCTTAGGGATAAATTTAGGATTAATGCCCTTATTTCCTTGAGCTGTTTAATCACAGCAGTACTACTTCTTTTATCCCTGCCAGCTCTAGCAGGGGCTATTACTATGCTACTTACCGACCGTAATCTAAGGACTTCTTTTTATGATTCTTTAGGCGGAGGGGATCCTGTCCTTTATCAACATTTGTT
4647	10084	NCBI;cellular organisms;Eukaryota;Rhodophyta;Florideophyceae;Rhodymeniophycidae;Ceramiales;Rhodomelaceae;Herposiphonieae;Herposiphonia;	0	0	0	2	0	0	2	0	0	0	2	0	0	0	0	0	0	0	0	0	0	0	0	0	0	0	0	0	0	0	0	0	TTTAAGTTCAATTCAAAGTCATTCAGGAGCGTCAGTTGATTTAGCTATTTTTAGTTTACATTTATCAGGAGCTTCTTCTATTTTAGGTGCAATTAATTTTATTTCTACTATTTTAAACATGCGTAATCCAGGTCAAACATTTTATCGAATTCCATTATTTGTTTGATCTATTTTTGTAACTGCTTTTTTATTATTACTTGCAGTACCTGTTCTTGCGGGAGCTATAACAATGTTATTAACAGATCGTAATTTTAATACTTCATTTTTTGATCCAGCAGGTGGTGGTGATCCAGTTTTGTATCAACATTTATTT
4648	10085	NCBI;cellular organisms;Eukaryota;Sar;Alveolata;Dinophyceae;Gymnodiniales;Gymnodiniaceae;Gymnodinium;unclassified Gymnodinium;Gymnodinium sp. NVA/RUS/2008;	0	0	2	0	0	0	0	0	0	0	0	0	0	0	0	0	0	0	0	0	0	0	0	0	0	0	0	0	0	0	0	0	ATTATAGAACTTCATTAATAGCATTAGCAATTTATGATATCAATCTTATCATCTATAGTTTACTTATATCAGGTCTACCATCAACATTTATATGACTTACGCATCACGTGTCACATTATGAAACCATTAGGTTTATATTTTGCTACATTATCAACATGTATCTAATCCGGATTACAACATCTATCTTATCAAGAGTTCTACCAATATTAGCAGGGGATTCGCTAATGTCATTAACAGATATACATTATAATATACTTTTATCCACACTTTGGAGGTGATCCTATATTCTATCAACATTTGT
4649	10086	BOLD;Haptophyta;Coccolithophyceae;85.25	0	0	0	0	0	0	0	0	0	0	0	0	0	0	0	0	0	0	0	0	0	0	0	0	0	0	0	0	10	0	0	0	TTTAGCAGGTATACAAGCACATTCAGGTGGTTCTGTTGATTGTGCTATTTACTCTTTACATTTAGCTGGTGTTTCATCAATTTTAGGTGCTATTAATTTTATAGTAACTATAACAAATATGCGTGCTCCAGGAATGAGTGCGAATAGAACTCCATTATTTGTTTGAGCTGTTTACATTACTGCTTTTTTACTTTTACTTTCTTTACCTGTATTAGCTGGTGCTATAACTATGTTATTAACAGATCATAATTTTAATACTTCGTTTTTGACCCAAATGGTGGTGGTGATCCAGTATTATACCAACATTTATTT
4650	10088	NCBI;cellular organisms;Eukaryota;Opisthokonta;Fungi;Dikarya;Ascomycota;saccharomyceta;Saccharomycotina;Saccharomycetes;Saccharomycetales;	0	0	0	0	0	0	0	0	0	0	0	0	0	0	0	0	2	0	0	0	0	0	0	0	0	0	0	0	0	0	0	0	TATATCATCAACGTTATTACATCCCGGAGCTTGTGTAGACTATGGTATATTTAGTTTACATTTAGCAGGAGCAGCTTCAATTGCTGGTTCTATAAACTTTTTAACAACAATTTTTTCTATGGGTGCAAATGGTTTAAAGCATAATAAATTACCTTTATTCGTATGAGCTATTGTTATTACTGCTGTTATGTTATTATTATCATTACCAGTATTAAGTGCAGGTGTTACTATGTTATTATTAGATAGAAACTTCAATACTTCATTCTTTGAAGTAGCCGGAGGTGGAGATCCAGTTTTATACCAACACTTATTC
4651	10091	NCBI;cellular organisms;Eukaryota;Sar;Alveolata;Dinophyceae;	0	3	0	0	0	0	0	0	0	0	0	0	0	0	0	0	0	0	0	0	0	0	0	0	0	0	0	0	0	0	0	0	ATTAAGCACTTCTTTCATGAGTTTATCACCTTCAAGCACAAGATTCATGGTCTTTGGATTATAAATGTCAGGTATATCCTCATGTCTCACATCTCTTAACTTTTGGACAACAATTCTAAATCTGAGATCTTATTATCTGACATTAAAGACTATGCCATTATTCCCTTGGGCTATCTTGATAACAGGAGGAATGCTTTTATTAACATTACCAATCTTATCAGGAGCTCTTCTTTTGGTCTTGGCTGATCTTCATTCTAATACACTTTTCTTTGATCCAATCTTTGGAGGAGATCCTATATTCTATCAACACTTATTT
4652	10092	NCBI;cellular organisms;Eukaryota;	0	2	0	0	0	0	0	0	0	0	0	0	0	0	0	0	0	0	0	0	0	0	0	0	0	0	0	0	0	0	0	0	TTTGTCATCTAAAGCTGGTCAACCTGGACCTGCAATGGACTTAGCAATTTTAAGTTTACACTTAGCTGGAGCTTCTTCAATCTTAGGTGCTGTTAACTTTATTACAACGATCTTAAATATGAGAACGCCAGGAATGACACTGCATAAAATGCCATTGTTCTCGTGGTCAATATTAGTGACAGCGTTTTTACTTTTATTATCTTTACCAGTTTTAGCAGGAGCAATCACAATGCTTCTAACTGATAGAAATTTTGGAACTGCTTTCTTTGAAGCTTAAACAGGAGGAGGTGATCTAGTTTTATACCAACATTTA
4653	10096	NCBI;cellular organisms;Eukaryota;	0	0	0	0	0	0	0	0	0	0	0	0	0	0	0	0	2	0	0	0	0	0	0	0	0	0	0	0	0	0	0	0	GCTGAGTAGTGAGACCTATCAACCTGGTCGTGCTGTTGATTTAGCAATTTTCTCACTTCATATGGCTGGAGCCTCATCAATCCTTGGTGCTGTTAACTTTATCGCCACAATAATTAATATGCGTGCACCTGGCATGAGACTTTTCGCAATGCCTTTATTTGTTTGGTCTATGCTTGTTACTGCATTTTTGGTAGTTCTAGCTCTTCCTGTTCTAGGCGGTGCAATTACTATGCTTTTAACTGACAGAAATTTTGGCACTAACTTCTTTGATGTTGCTGGCGGTGGTGACCCTGTGTTATTCCAGCATCTATTT
4654	10098	BOLD;Heterokontophyta;83.95	0	0	0	0	0	0	0	0	0	0	2	0	0	0	0	0	0	0	0	0	0	0	0	0	0	0	0	0	0	0	0	0	ATTATCAAGTATTGAAGCTCATTCAGGTGGATCAGTAGATTTAGCTATTTTTAGTTTACATTTAGCTGGTATCTCATCATTATTAGGAGCAGTAAATTTTATTACTACTATTATGAATATGAGAGCTCCTGGATTATATATGCATAAATTACCTTTATTCGTATGGGCTGTTTTAATTACAGCTGTATTATTATTATTATCATTACCTGTATTAGCTGGGGCTATAACAATGTTACTAACAGATAGAAACTTCAACACTTCATTCTTTGATCCAAATGGTGGAGGTGATCCTGTATTGTACCAGCACT
4655	10099	BOLD;Mollusca;80.72	0	0	0	0	0	0	0	0	0	0	0	0	0	0	0	0	0	0	0	0	0	0	6	0	0	0	0	0	5	3	1	0	TCTATCTAGTGTAGAAGCTCATTCTGGAGCTTCTGTTGATTTGGCTATTTTTAGTTTGCATATTGCAGGAGCCTCATCTATTCTAGGAGCTGTTAATTTTATTACAACTATTTTTAATATGCGAAGTCCTGGAATAACTATGCATAGGCTTCCTCTATTTTGTTGGGCAGTTTTGATTACAGCTTTTTTGCTGTTGTTGTCTCTTCCTGTTTTGGCTGGTGCAATTACAATGTTGTTGACAGATCGTAACTTTAATACCACTTTTTTTGACCCTGCTGGTGGGGGTGATCCTGTTCTTTATCAACATTTGTTC
4656	10100	NCBI;cellular organisms;Eukaryota;Sar;Stramenopiles;Ochrophyta;PX clade;Phaeophyceae;Fucales;Sargassaceae;Sargassum;	0	0	6	0	0	0	0	0	0	0	0	0	0	0	0	0	0	0	0	0	0	0	0	0	0	0	0	0	0	0	0	0	TTTAAGCGGTATCCAGGCGCATTCAGGGCCATCAGTGGATTTAGCTATTTTCAGTTTACATTTATCTGGTGCAGCTTCTATTTTGGGTGCTATTAATTTCATAACAACCATTTTTAATATGCGCGCTCCAGGTATGGGCATGCACCGTTTACCTTTATTTGTTTGGTCTGTTTTAATAACAGCATTTCTACTTTTATTATCTCTTCCGGTTTTGGCTGGGGGTATTACTATGCTTTTAACGGATCGTAATTTCAATACTACATTTTTTGATCCGGCGGGTGGTGGTGACCCTGTACTTTACCAGCATTTATTT
4657	10101	BOLD;Ochrophyta;82.35	0	0	0	0	0	0	0	0	0	0	0	0	0	0	0	0	2	0	0	0	0	0	0	0	0	0	0	0	0	0	0	0	TTTAAGTGGAATTCAGGCTCATTCAGGTGCTTCGGTTGATTTAGCGATTTTTAGTTTACATATTGCAGGTGCTTCTTCTATTTTAGGAGCGATTAATTTTATTACGACTATTTTAAATATGCGTATCCCTGGAATGACAATGTATAAAATTCCTTTATTTGTTTGGACAGTTTTTGTTACTGCTATTTTATTATTATTATCATTACCTGTTTTAGCAGGAGCTATTACAATGCTTTTAGTTGATAGAAATTTTAATGGTAGCTTTTTTGAAGTTGAAGGAGGAGGAGATCCTGTATTATATCAACATCTATTT
4658	10103	NCBI;cellular organisms;Eukaryota;Opisthokonta;Metazoa;Eumetazoa;Bilateria;Protostomia;Ecdysozoa;Panarthropoda;Arthropoda;Mandibulata;Pancrustacea;Crustacea;Multicrustacea;Malacostraca;Eumalacostraca;Peracarida;Isopoda;Flabellifera;Cymothoidae;Livoneca;Livoneca redmanii;	0	1	0	0	0	0	0	0	0	0	0	0	0	0	0	0	0	0	0	0	0	0	0	0	0	0	0	0	6	0	0	0	ATTATCTTCTTTTACGTTTAGTCCGAGTGGTGCTGTTGATTTAGCTATTTTTAGTTTGCATATGGCTGGTGCGTCTTCTATTTTAGGCTCATTGAATTTTATTACTACTGTTATTAATATGAGATTACCTAATTTATGGATGTCACGTTTACCTTTATTTGCTTGGGCTTCTTTTATTACTGCAATTTTATTATTATTATCTTTACCGGTTTTAGCTGGTGGTATTACTATGTTATTATGTGATCGTCATTTCAACACTTCTTTTTTGATCCAACTGGTGGGGGTGATCCTGTTTTATTTCAACATTTATTT
4659	10104	NCBI;cellular organisms;Eukaryota;Sar;Stramenopiles;Ochrophyta;Bacillariophyta;Bacillariophyceae;Bacillariophycidae;Bacillariales;Bacillariaceae;	0	0	0	0	0	0	0	0	0	0	0	0	0	0	0	0	4	0	0	0	0	0	0	0	0	0	0	0	0	0	0	0	TTTGTCAGGTGTTATGTCACATTCAGGAGGTGCTGTTGATCTAGCAATTTTCAGTCTTCATTTATCTGGAGCAGCATCAATTTTAGGTGCAATTAATTTTATTTGTACTATTGTGAATATGCGATCTGAAAGTTTACCATTTCACAAATTACCATTATTTGTATGGTCGGTTTTTATTACTGCTATTTTATTATTATTAGCATTGCCTGTTTTAGCAGGAGCAATTACAATGTTATTAACTGATAGAAATTTCAACACTACTTTCTTTGATCCAGCAGGTGGAGGAGATCCTGTGTTATTTCAACATTTGTT
4660	10105	NCBI;cellular organisms;Eukaryota;	0	0	0	0	0	0	0	0	0	0	0	0	0	0	0	0	2	0	0	0	0	0	0	0	0	0	0	0	0	0	0	0	TTTGTCAAGCATTGCGTACCACCCAGGTCCTTCGGTAGATTTTGCTATTTTCAGTTTACACATTGCCGGTGCATCTTCTATTGCCGGTGCAATAAACTTTATTACCACAATTTTTAATATGCGTAGTGGTGGGTTACACATGCACCGTTTACCTTTATACATGTGGGCACTAACTATAACTGCGTTTTTGCTATTATTATCTTTACCTGTATTTGCAGGCGCTATTACTATGCTGTTAACTGACCGTAATTTTAATACGTCGTTTTACGAGCCTTCTGGTGGTGGTGATCCTGTCTTATACCAACATTTATTC
4661	10106	NCBI;cellular organisms;Eukaryota;Opisthokonta;Metazoa;Eumetazoa;Cnidaria;Scyphozoa;Rhizostomeae;Stomolophidae;Stomolophus;unclassified Stomolophus;Stomolophus sp. 1 LGD-2017;	0	0	0	0	0	0	0	0	0	0	0	0	0	0	0	0	0	0	0	0	0	0	2	0	0	0	0	0	0	0	0	0	ACTCTCGACCTCAGGCCATGGTGGACCTGCAGTTGACATGGTGATACTTTCAATGCATCTAGCTGGAGCCTCGTCGATATTAGGGGCTATAAACTTTATTACAACAATCTTAAATATGAGAACTCCAGGAATGACACTGCATAAAATGCCTTTATTTGCATGGTCTATTTTAGTTACAGCGTTCTTATTATTATTGTCATTACCAGTTTTAGCAGGTGCAATCACAATGCTGTTAACAGATAGAAATTTTGGTACGGCTTTTTTTGATGCACAAACAGGAGGAGATCCTGTCCTCTTTCAACATTTATTT
4662	10107	NCBI;cellular organisms;Eukaryota;Opisthokonta;Metazoa;Eumetazoa;	0	0	0	0	0	0	0	0	0	0	0	0	0	0	0	0	0	0	0	0	0	0	0	0	0	0	0	0	6	0	0	0	CTTAAGCACTTCTTTGATGAGTTTATCGCCTGTGGCTGTAGATCTCATCATAGACGCTTTACTTGTGGCTGGTGTCTCTTCTTTCTTATCCTCTCTTAACTTCTTTGCAAGCATTGGGAACATGCGTTTGCCAGGCCTTTGTAGCTGCTTTTTGCCGCTATTCCTTTGGGCCATCCTTATCACAGGGGTTTTGCTTCTCTTAACTCTACCGGTATTATCAGGGGCTCTAGGAATGTTGTTAGCGGATCTTCATTTCAATACAATATATTTTGATCCAGCTTTTGGGGGTGATCCTGTATTGTATCAACATTTCTTT
4663	10110	NCBI;cellular organisms;Eukaryota;	0	0	0	0	0	0	0	0	0	0	0	0	0	0	0	0	0	0	0	0	0	0	0	0	0	0	0	0	7	0	0	0	GTTATCGGGAATAGCAGCTCATTCAGGCCCGTCAGTAGATTTAGCTATTTTTAGTTTACATTTAGCGGGTGCTTCATCTATTTTAGGTGCTGTTAATTTTATTACAACTATTTTCAATATGCGGTCACCAGGTATGAAAATGCATAATATGCCTTTGTTTGTTTGATCAGTTCTTATTACCGCATTTTTATTATTATTATCATTGCCAGTTTTAGCAGGTGCGATTACAATGTTATTAACTGATCGTAATTTTAACACATGTTTTTTTGATCCTGCAGGTGGTGGAGATCCTGTTTTATATCAGCATTTATT
4664	10111	NCBI;cellular organisms;Eukaryota;Opisthokonta;Metazoa;Eumetazoa;Bilateria;Protostomia;Ecdysozoa;Panarthropoda;Arthropoda;Mandibulata;Pancrustacea;Crustacea;Multicrustacea;Malacostraca;Eumalacostraca;Peracarida;Amphipoda;Hyperiidea;Physocephalata;Physocephalatidira;Platysceloidea;Parascelidae;Thyropus;Thyropus sphaeroma;	0	0	0	0	0	0	0	0	0	0	0	0	0	0	0	0	7	0	0	0	0	0	0	0	0	0	0	0	0	0	0	0	CTTATCAATCAAAGAAGAAGGCGCTGCTGTAGATTTTTTAATCATTTCTTTACATCTAAATGGTACTTCTTCTTTGTTAAATTCAATAAATATGTTTGTAACGATAGCTAATCAACGCTCTTCATCAGTGTGTTGAACGCAAATGTACGTTTGAGCTATTTGAGTTACCTCATTTTTAATTATTACAGCGATTCCTGTATTAGCTGCGGCACTTACAATGCTTTTTTCAGATAGACATTGAGGTTCTTGTTTTTTTCAACCAAAAGGCGGGGGTGATCCAGTACTTTATCAGCATTTATT
4665	10113	NCBI;cellular organisms;Eukaryota;Rhodophyta;Florideophyceae;Rhodymeniophycidae;	0	0	0	0	0	0	0	0	0	0	0	0	0	0	0	0	4	0	0	0	0	0	0	0	0	0	0	0	0	0	0	0	CACTAAGTAGCAGTATGGGACATCCGGGAAAAGCTGTAGATATGGCTATATTTGCTCTGCATCTTGCAGGAATATCTTCCATATTAGGAGCACTTAATTTCATCGTAACTATTTTCAATATGCGTTGCCCCGGCCTAACTATACATAAATTACCCCTATTTGTTTGGTCAATGTTAGTAACAGCATTTTTAATAGTATTAGCAGTTCCTGTTCTTGCCGGTGCAATTACTATGTTATTAACTGATCGTAATTTTGGCACTAGTTTCTTCGACCCTGCCGGAGGAGGAGACCCTGTATTATTCCAACATCTTTTT
4666	10114	NCBI;cellular organisms;Eukaryota;Opisthokonta;Metazoa;Eumetazoa;Bilateria;Protostomia;Ecdysozoa;Panarthropoda;Arthropoda;	0	0	0	0	0	0	0	0	0	0	0	0	0	0	0	0	0	0	0	0	0	0	0	0	0	0	0	0	4	0	0	0	TTTGTCTAGTGTTCAAGCACACTCAGGACCAAGCGTAGACTTAGCAATTTTTAGTCTTCACCTAGCTGGTGCAAGTTCTATTTTAGGTGCAATTAACTTTATTACTACAATTTTTAATATGCGCCCGGTAGGAGTAACTTTGCATCGCATGCCTTTATTTGTTTGGTCCGTTTTAATTACTGCTGTATTGCTATTGTTGTCTCTTCCCGTTAGGGCCGGAGCCATCACTATGAGGAGGACTGACCGTAACTTCAATACAACTTTCTTTGACCCGGCGGGTGGAGGAGATCCTGTTCTATATCAGCATCTTTTC
4667	10116	NCBI;cellular organisms;Eukaryota;	0	0	0	0	0	3	3	0	0	0	0	0	1	0	0	0	0	0	0	0	0	0	0	0	0	0	0	0	0	0	0	0	TCTATCATTGCAAGGTGGTGATTCTATGCCGTTCGTTATTTTGTCTATCCACTTATTAGGATTATCTTCAATATTAGGTGCAATCAATGTCATTGCAACTATACTTAATATGAGGGCGCCGGGAATGACTCTTATGAAGATGCCAATCTTTGTATGGACATGGTTAATTACAGCTTTCTTGTTAATCGCGTCAATGCCTGTATTAGCTGGCGCAATCACAATGTTATTAACAGATAGATTCTTTGGTACTAGCTTTTTTACTGCTTCCGACGGTGGAGACCCAGTTTTATTTCAGCATATCTTT
4668	10117	NCBI;cellular organisms;Eukaryota;Sar;Alveolata;Dinophyceae;	0	0	0	0	0	0	0	0	0	0	0	0	0	0	0	0	0	0	0	0	0	0	0	0	0	0	0	0	12	0	0	0	ATTAACCACTTCTTTCATGAGTTTATCACCTTCCAGTATAGCTTATCTTCTTCTAGGTGTTCTTATGGTAGGTATATCCTCATCTCTCACATCTATTAACTTTTGGACAACAATTCTAAATCTGAGATCTTATTATCCGACATTAAAGACTATGTCATTATTCCCTTGGGCTCTCTTGATAACTGGAGGAATGCTTTTATTAACATTACCCATCTTATCTGGAGCTCTAATAATGCTCCTGGCTGATCTTCATAATAATACACTTTTCTTTGATCCAATCTTTGGAGGAGATCCTATATTCTATCAACACTTATTT
4669	10119	NCBI;cellular organisms;Eukaryota;	0	0	0	0	0	0	0	0	0	0	0	0	0	0	0	0	2	0	0	0	0	0	0	0	0	0	0	0	0	0	0	0	ATTATCTAGTATTCAAGGCCATAGTGGCTCTGCTGTTGATCTTGCGATTTTCAGTTTACATATAGCAGGGCTTTCTTCATTATTAGGAGCAATTAATTTTATTACAACAATTTTAAATATGGGTCCAGTACAATATACTATGCATAAATTACCTTTATTTGTCTGATCTGTTTTAATAACAGCTTTTTTACTTTTATTATCTTTACCTGTATTAGCGGGGGCATTAACAATGTTATTAACAGACCGTAACTTTAATACAACTTTTTTTGATCCTGCAGGTGGTGGTGACCCTGTTTTATTTCAACATTTATTT
4670	10120	NCBI;cellular organisms;Eukaryota;Opisthokonta;Metazoa;Eumetazoa;Bilateria;Deuterostomia;Chordata;Craniata;Vertebrata;Gnathostomata;Teleostomi;Euteleostomi;Actinopterygii;Actinopteri;Neopterygii;Teleostei;Osteoglossocephalai;Clupeocephala;Euteleosteomorpha;Neoteleostei;Eurypterygia;Ctenosquamata;Acanthomorphata;Euacanthomorphacea;Percomorphaceae;Anabantaria;Anabantiformes;Anabantoidei;Anabantidae;Anabas;Anabas testudineus;	0	0	0	0	0	0	0	0	0	0	0	0	0	0	0	0	3	0	0	0	0	0	0	0	0	0	0	0	0	0	0	0	TCCATGACAACCACTCGTCTGGACTTGTGATTGATAATAGGGACGAACAGCGTCTTCAGGATCATTCTTTTTTCACACACTGTTGCAGAAGGCCTTGTTGGGATCACAAACGTCGTCACAGTTGTAATGTCGGCGGAGACTCGAGTTTTCTGTCCTATCTCACCTCTGGTTAGACCTTCATTGTCCCTGCTGTTCATCTCAATGTAGATATGGATTGATATGAGGTAAAAATCAGGCTAAAAATGCAAGGTCATTGAGGTCATT
4671	10121	BOLD;Mollusca;Gastropoda;85.54	0	0	0	0	0	0	0	0	0	0	0	0	0	0	0	0	2	0	0	0	0	0	0	0	0	0	0	0	0	0	0	0	TTTAAGTAGTATTATTGCTCATTCTGGTCCTGCCGTAGATATGGGTATTTTCAGCTTACATTTAGCTGGTGCTTCTTCTATTATGGGTGCTATTAACTTTATTACTACAATTATTAATATGCGTGGACCAGGATTAAGTTGGCATAGACTTCCTTTATTTGTTTGGGCGGTTCTTATCACTGCCATTTTATTATTATTATCTTTACCTGTATTAGCTGGTGCTATTACAATGTTATTAACAGATCGTAATTTTAATACAACATTTTTTGATCCTGCTGGTGGTGGTGATCCTGTTTTATACCAACATTTATTT
4672	10122	NCBI;cellular organisms;Eukaryota;	0	0	0	0	0	0	0	0	0	0	0	0	0	0	0	0	0	0	0	0	0	0	0	0	0	0	0	0	2	0	0	0	TCTTAGTGCTTTACCTCAATCTATGGATGGTTCTGGTTTAGGAATGACATTATGGTTAGTTTCAATGTCTATATTTATTGCATCTTCACTTATCGGATCATTAAATTATATAGTAACTGTTGTTAATCTTAGAACGAAAGGGATGACAATGGTAAGATTACCACTTACAATTTGGTGTTTTTTAATTACAGCTGTTTTATTATTATTATCATTACCTGTATTAGCTGGAGGTATTACTATGTTATTGACAGATCGAAACTTTAACACTAGTTTCTTTGACCCTGCAGGGGAGGAGATCCTATTTTATACCAGCATTTATT
4673	10126	NCBI;cellular organisms;Eukaryota;Sar;Stramenopiles;Ochrophyta;PX clade;Phaeophyceae;Ectocarpales;	0	0	0	0	0	0	0	0	0	0	0	0	0	0	0	0	2	0	0	0	0	0	0	0	0	0	0	0	0	0	0	0	GTTATCAAGTATCGCAAGCCACTCAGGTGGTGCGGTAGATTTAGCTATTTTTAGTCTCCATTTATCAGGTGCTTCAAGTATTCTTGGTGCAATTAATTTTATTACAACTATTATTAATATGCGTGCTCCTGGTATGACTATGCACCGTCTACCACTATTTTGTTGGGCAGTTCTAATTACTGCTGTTCTATTGCTACTATCTCTACCAGTTCTAGCTGGTGGAATTACTATGCTACTAACAGATCGTAATTTTAACACTACATTTTTTGACCCAGCAGGTGGAGGTGACCCAGTTCTATACCAACACTTGTTT
4674	10127	NCBI;cellular organisms;Eukaryota;Opisthokonta;Metazoa;Eumetazoa;Bilateria;Protostomia;Ecdysozoa;Panarthropoda;Arthropoda;Mandibulata;Pancrustacea;	0	0	0	0	0	0	0	0	0	0	0	0	0	0	0	0	0	0	1	2	0	0	0	0	0	0	0	0	0	0	0	0	ATTAGCCAGTATACAGTATCATCCAGGGGCTAGTGTTGATTTTGCAATCTTTAGTTTACACATTGCCGGTGTTTCATCGATTGCCGGCGCAATTAATTTTATTACAACTGTATTTAACATGCGTGCACCCGGGATGGATATACACAGAATCCCTTTATTCGTTTGAGCCGTGTTTATTACAGCTTTCTTGTTGTTACTATCGTTACCCGTTTTAGCAGGGGCGATTACTATGCTGTTAACAGATCGAAATTTAAACACTTCGTTTTTTGATCCTGCTGGGGGCGGAGACCCCGTATTATACCAGCACCTTT
4675	10131	BOLD;Mollusca;82.5	0	0	0	0	0	0	0	0	0	0	0	0	0	0	0	0	2	0	0	0	0	0	0	0	0	0	0	0	0	0	0	0	ATTATCTGGTATAATAGCGCATTCAGGAGGTGCAGTTGATTGTGCGATTTTTGCACTTCACGTTGCAGGAGCTTCTTCAATTTTAGGAGCCGTTAACTTCATTACAACGGTTATGAACATGCGAGCCCCTGGAATTAGTTTCCACCGAATGCCTCTTTTTGTTTGAAGTATCCTTGTTGCAGTTGTTCTTCTTTTATTAGCGGTTCCTGTATTAGCAGGTGCGATTACTATGCTTTTAACAGATCGAAACTTCAACACAACTTTCTTTGACCCTGCTGGGGGAGGAGATCCTGTTCTTTATCAGCATCTTTTC
4676	10133	NCBI;cellular organisms;Eukaryota;Opisthokonta;Metazoa;Eumetazoa;Bilateria;Protostomia;Ecdysozoa;Panarthropoda;Arthropoda;	0	0	0	0	0	0	0	0	0	0	0	0	0	0	0	0	0	0	0	0	0	0	0	4	0	0	0	0	0	0	0	0	TTTAAGTTCAAATTTAGGCCATAGTGGTTTTTCAATTGAATTGTCAATTTTTAGTCTTCACCTAGCAGGTTTATCTTCAATGTTAGGTGCTATGAATTTTATTTCAACAATCTATAATATGAGGATAAATTCCATGAGCTTTTGAGACATGCCTTTGTTTTGTTGATCTGTACTATTAACCGCTATTCTTTTATTGTTATCTTTACCTGTTTTAGCAGGTGCTATAACTATGCTTTTATTAGATAGAAATTTTAATACTTGTTTTTTTGACATAACAGGTGGAGGAGACCCTATTTTATTCCAACATTTATTT
4677	10134	NCBI;cellular organisms;Eukaryota;Sar;Alveolata;Dinophyceae;Gonyaulacales;Gonyaulacaceae;Alexandrium;Alexandrium hiranoi;	0	0	0	0	0	0	0	0	0	0	0	0	0	0	0	0	2	0	0	0	0	0	0	0	0	0	0	0	0	0	0	0	ATTACACACTTTTTTCATGAGCTTGTCTCCTTCACGTACAGCTTAGCTTGTCTTTGGATTCTTAGTAATGTCGGGTGTATCCTCTTGTTTTACATCTCTTAACTTGTGGACAGTTCTAAATCTGAGATCTTACTATCTGGTTTTAAAGACTATGCAATTATTCCTTTGGGTTCTCTCACTAACAGGAGGAATGCTCTCTTTTAATGGTCTTGGATGCGTTTCATTCTAATACACTCTTCTTTGATCCAATATTTGGAAGAGATCCAATTTTCTATCAACACTTATT
4678	10137	BOLD;Haptophyta;81.25	0	0	0	0	0	0	0	0	0	0	0	0	0	0	0	0	2	0	0	0	0	0	0	0	0	0	0	0	0	0	0	0	ATTATCTAGTGTTCAAGCTCACTCTGGACCTTCTGTTGATCTAGCTATTTTCAGCTTACACCTTGCTGGTGCTTCATCAATTTTAGGTGCAATTAATTTTATTACTACTATTTTAAATATGAGAGGTCCAGGTTTAAGTATGCACAGACTTCCTTTATTTGTATGGTCTGTCCTTATTACTGCATTTCTCTTACTTCTGTCATTACCTGTACTTGCAGGTGCAATTACAATGTTATTAACAGATAGAAATTTTAATACGTCGTTTTTTGACCCAGCAGGGGGTGGGGATCCGATTCTTTTTCAACACCTTTT
4679	10138	BOLD;Mollusca;83.13	0	0	0	0	0	0	0	0	0	0	0	0	0	0	0	0	0	0	0	0	0	0	0	0	0	0	0	0	11	0	0	0	ATTGGCGGGTATTACAGCGCATTCAGGGCCTTCTATTGATTTAGCTATTTTCTCGTTACATTTAGCGGGTGCTTCCTCTATTTTAGGTGCTTTAAATTTTATTACTACCATTTTTAATATGCGTGCACCTGGTATGACTATGCACCGAATGCCGCTATTTGTTTGGTCAGTTTTAATTACTGCATTTTTATTATTGTTATCGTTACCTGTTTTAGCTGGTGCGATTACTATGCTTTTAACTGATCGTAACTTTAATACTACTTTTTTTGATCCAGCAGGTGGTGGTGATCCCATTTTATACCAGCATTTATTC
4680	10140	NCBI;cellular organisms;Eukaryota;	0	0	0	0	0	0	0	0	0	0	0	0	0	0	0	0	0	0	0	5	0	0	0	0	0	1	0	0	0	0	0	0	TTTAGCAGGTCCTTTATTTCATCCAGGTCCTTCTGTAGATCTTTTAATATTTAGTTTACATATAGCGGGAATATCCTCTATTTTAGGAGCTGTTAATTTCATAACAACCATTTGTAATATGCGTTGTCCGGGAATGTCTATGTTTAAATTACCTTTATTTGTTTGGTCAGTATTAGTTACGGCTTTTCTTCTATTGTTATCTCTACCTGTATTAGCTGGTGGTATTACAATGGTTCTAACAGATCGGCATTTTAATACGGCATTTTTTGAACCAAAAGGGGGTGGAGATCCAGTTCTATATCAACATTTATT
4681	10141	BOLD;Heterokontophyta;Oomycota;85.11	0	0	0	0	0	0	0	0	0	0	4	0	0	0	0	0	0	0	0	0	0	0	0	0	0	0	0	0	0	0	0	0	TTTATCAGGTATACAATCACATTCAGGAGGTTCCGTTGACTTAGCTATTTTTAGTTTACATCTTGCAGGGGCATCTTCTTTATTAGGTGCTATTAATTTTATAACTACAGTTTTTAATATGAGATCTCCTTATTTACAAATGCATAAAATACCTTTATTTGTTTGGGCTGTTTTAATTACAGCTTTTTTATTATTATTATCTTTACCTGTATTAGCAGGTGCTATAACAATGTTATTAACTGATAGAAATTTTAATACAACATTTTTTGACCCTGCAGGAGGTGGAGATCCTATATTATATCAACATTTATTT
4682	10142	BOLD;Bacillariophyta;80.53	0	0	0	0	0	0	2	0	0	0	0	0	0	0	0	0	0	0	0	0	0	0	0	0	0	0	0	0	0	0	0	0	TTTATCAAGTATAAAAGGTCATTCCGGTGGTGCTGTTGATTTAGCTATTTTCAGTCTTCATTTATCAGGTGCTGCTTCAATTTTAGGTGCTATAAATTTTATTTGTACAATAACAAATATGAGACTAAAAGGTTTAGCATTTCATAGATTGCCTTTATTTGTTTGGTCTATTTTTATTACTGCTATTTTACTATTACTATCTCTTCCTGTTCTTGCAGGAGCTATTACAATACTTCTTACTGATCGTAACTTTAATTCTTCATTTTATGACCCTAGGGGAGGAGGAGATCCAGTTTTATACCAACACTTGTTT
4683	10143	NCBI;cellular organisms;Eukaryota;Opisthokonta;Metazoa;	0	0	0	0	0	0	0	0	0	0	0	0	0	0	0	0	2	0	0	0	0	0	0	0	0	0	0	0	0	0	0	0	ACTTTCGACAATGGGACAACCAGGTCCTGCGATGGATCTAGCTATATTATCGCTTCACGTTGCTGGAGCTTCTTCAATACTTGGCGCTATTAATTTTATAACTACAATATTAAATATGAGAGCTAGGGGTATGTATATGCATAGATTACCTTTATTTTGTTGGGCTTTATTGATAACAACAATATTATTGTTATTAAGTATTCCGGTCTTAGCAGGTGCTATAACAATGTTATTAACTGACAGAAATTTTAATACAACATTTTTTGATCCTATAGGTGGGGGAGATCCAGTACTGTACCAACATCTATTT
4684	10144	NCBI;cellular organisms;Eukaryota;Opisthokonta;Metazoa;Eumetazoa;Bilateria;Protostomia;Ecdysozoa;Panarthropoda;Arthropoda;Mandibulata;Pancrustacea;Crustacea;Multicrustacea;Hexanauplia;Copepoda;Neocopepoda;Gymnoplea;Calanoida;Calocalanidae;Calocalanus;	0	0	0	0	0	0	2	0	0	0	0	0	0	0	0	0	0	0	0	0	0	0	0	0	0	0	0	0	0	0	0	0	TCTATCAAGAAACGTAGCCCATGCGGGAGGGTCTGTAGACTTTGCAATTTTTTCTCTTCATTTAGCGGGAGTAAGATCAATTTTAGGAGCTGTAAATTTTATTAGAACATTAGGAAATTTGCGAGTATTTGGAATATTACTAGATCGAATACCCTTATTTGCATGGGCAGTTTTAATTACTGCAATTTTATTATTATTATCATTACCAGTTTTAGCAGGAGCTATTACTATATTATTAACAGATCGAAATTTAAATACATCTTTTTATGACGTAGGTGGGGGAGGAGATCCTATTTTATATCAACATTTATTT
4685	10145	NCBI;cellular organisms;Eukaryota;	0	0	0	0	0	0	0	0	0	0	0	0	0	0	0	0	2	0	0	0	0	0	0	0	0	0	0	0	0	0	0	0	TCTTTCAACAGCTGGACAGCCCGGGCCTGCAGTCGATTTCGCAATTTTAGCGCTCCATATTGCTGGTGCTTCCTCAATATTGGGGTCAATCAATTTTATTACGACAATTTTCAATATGCGCGCCCCGGGCATGACACTTCATAAGATGCCCTTATTTGTGTGGGCAATGCTTGTTACGACATTCCTGCTGGTCATGTCATTGCCGGTCTTAGCTGGCGGCATTACAATGCTGCTCACAGATCGAAATTTTGATACTACATTTTTTGATCCTGCAGGCGGAGGTGATCCGATACTTTTCCAACACCTCTTC
4686	10149	NCBI;cellular organisms;Eukaryota;Viridiplantae;Streptophyta;Streptophytina;Embryophyta;Tracheophyta;Euphyllophyta;Spermatophyta;Magnoliophyta;Mesangiospermae;eudicotyledons;Gunneridae;Pentapetalae;rosids;fabids;Cucurbitales;Cucurbitaceae;Coniandreae;Cucurbitella;	0	0	0	0	0	0	0	2	0	0	5	0	0	0	0	0	0	0	0	0	0	2	0	0	0	0	0	0	0	0	0	0	TTTAAGTGGTATTCAAGCTCATTCCGGTGGCGCTGTTGATTGTGCTATTTTTAGCCTACACTTAGCTGGTGTATTATCAATTCTTGGTGCAATTAACTTTATTGTTACAATTCTGAATATGAGAGCACCTGGAATGACAGCTCACAGAACACCTTTGTTTGTTTGAGCCGTCTTTATTACTGCTTTTTTATTACTTCTATCTCTACCTGTTTTAGCTGCGGCTATTACAATGTTGTTAACTGATAGAAACTTTAACACGTCGTTCTTTGACCCAAATGGTGGAGGTGACCCTGTTTTATATCAACATTTATTT
4687	10151	NCBI;cellular organisms;Eukaryota;Opisthokonta;Metazoa;Eumetazoa;	0	9	104	1	0	0	0	14	0	0	6	0	2	0	0	38	35	0	9	4	0	4	0	3	0	0	0	0	1	0	0	24	TTTGAGTTCCATTACTGGACATGGTTCTCCTGCTGTTGATATGGCTATTTTTTCACTTCACTTAGCTGGAGCTTCTTCAATATTGGGCGCAGTAAACTTTATTACTACAATTCTCAATATGAGAGCCCTTGGTATGACTCTTCATAAAATGCCTTTATTTGCTTGGTCTATGTTAGTAACTGCTTTTCTTCTTCTTTTAGCTGTTCCCGTATTAGGTGGAGCTATTACTATGCTTTTAACCGATCGTAACTTTGGAACCACATTTTTCGATCCAGCTGGTGGAGGAGACCCTGTTCTTTTCCAACACCTATT
4688	10153	NCBI;cellular organisms;Eukaryota;	0	0	0	0	0	0	0	2	0	0	0	0	0	0	2	0	0	0	0	0	0	0	0	0	0	0	0	0	0	0	0	0	TTTGAGTAGTGGATTATTTCATAGTGATACTAGCGTGGATTTTGCTTTATTTGGATTGCATCTAGCTGGAGGCTCTTCCATACTAGGTGCCATTAATTTTATTACTACTATATTTAATATGAGAGCTCCAGGAATGACTCTACATAAAATGCCTCTATTCCCCTGGTCTATTTTAGTTACGGCATTCTTACTATTGCTATCTTTACCTGTTTTAGCAGGTGCTATAACCATGTTAATCACAGATCGTAATTTTGGTACCAGTTTTTTTGATCCATCTGGAGGTGGTGATCCTGTACTATTTCAGCACTTATTT
4689	10155	NCBI;cellular organisms;Eukaryota;Viridiplantae;Chlorophyta;Chloropicophyceae;Chloropicales;Chloropicaceae;Chloropicon;Chloropicon roscoffensis;	0	0	0	0	0	0	0	0	0	0	0	0	0	0	0	0	0	0	0	0	0	0	0	2	0	0	0	0	0	0	0	0	TCTAGCTTCCACCGCATACCACTCAGGACCCTCTGTGGACCTAGCCATCTTTAGCCTGCACCTAGCCGGTGCCAGCTCCATTCTTGGAGCCATGAATTTCATCGTAACCATTATTAATTTGCGGGCACCTGGTGTAATGATGATGGACTTACCCCTCTTCGTGTGGTCGGTTCTAATTACTGCAGTCCTGCTTCTGCTATCCCTTCCTGTTTTGGCTGGAGCTATTACAATGCTTCTAACAGACAGAAACTTCAACACAAGTTTCTTTGACCCTGCAGGAGGAGGAGACCCGGTTCTATTCCAACACCTATTC
4690	10156	NCBI;cellular organisms;Eukaryota;Sar;Stramenopiles;Ochrophyta;PX clade;Phaeophyceae;Dictyotales;Dictyotaceae;Dictyota;unclassified Dictyota;Dictyota sp. 20;	3	0	1	0	0	0	0	0	0	0	0	0	0	0	0	0	3	0	0	0	0	0	0	0	0	0	0	0	0	0	0	0	ATTGTCAAGTGTAGAAGCTCATTCTGGACCAAGTGTAGACTTGGCTATTTTTAGTCTTCATGTATCTGGTATTTCTTCTATTCTAGGGGCTATTAATTTTATTACGACTATTTTTAATATGCGTAGCCCAGGTATAACTATACACAGGTTGCCATTGTTTTGTTGGTCTGTTTTGATTACGGCATTTTTGTTGTTGTTGTCATTGCCTGTGTTGGCAGGTGCTATTACTATACTTTTGACAGACCGGAATTTTAACACTACTTTTTTTGATCCAGCAGGAGGAGGTGACCCTGTTTTGTATCAACATTTGTT
4691	10163	NCBI;cellular organisms;Eukaryota;Opisthokonta;Metazoa;Eumetazoa;Cnidaria;Hydrozoa;Hydroidolina;	0	1	0	0	0	0	0	0	0	0	0	0	0	0	0	5	0	0	0	0	0	0	0	0	0	0	0	0	0	0	0	3	TTTGAGTTCCATTACTGGACATAGTTCTCCTGCTGTTGATATGGCTATTTTTTCACTTCACTTAGCTGGAGCTTCTTCAATATTGGGCGCAGTAAACTTTATTACCACAATTCTCAATATGAGAGCGCCTGGTATGACTCTTCATAAAATGCCTTTATTTGCTTGGTCTATGTTAGTAACTGCTTTTCTTCTTTTGTTAGCTGTTCCTGTTTTAGGTGGAGCAATCACTATGCTTCTTACTGATCGTAACTTCGGAACTACATTTTTTGATCCAGCTGGTGGAGGGGATCCTGTCCTCTTTCAACATTTATT
4692	10164	BOLD;Ochrophyta;78.55	0	0	0	0	0	0	0	0	0	0	0	0	0	0	0	0	5	0	0	0	0	0	0	0	0	0	0	0	0	0	0	0	ATTAAGTTCAATTGCTAGCCATTCAGGTGGTGCAGTGGATTTAGCTATTTTCAGCCTTCACTTATCGGGAGCAAGTAGTATTCTTGGAGCAATTAATTTTATTACAACAGTTATTAATATGCGTACTCCTGGGATGACCATGGTGCGTTTACCACTTTTTGTGTGGTCTGTTTTAATTACCGCCGTTCTTCTGCTTCTTTCTTTACCAGTTCTTGCTGGTGCGATCACAATGCTCCTGACGGATCGTAATTTCAATACCACTTTTTTTGACCCTGCTGGTGGAGGAGATCCGATCCTTTATCAACACCTTTTT
4693	10166	NCBI;cellular organisms;Eukaryota;Opisthokonta;Metazoa;Eumetazoa;Bilateria;Deuterostomia;Chordata;Craniata;Vertebrata;Gnathostomata;Teleostomi;Euteleostomi;Actinopterygii;Actinopteri;Neopterygii;Teleostei;Osteoglossocephalai;Clupeocephala;Euteleosteomorpha;Neoteleostei;Eurypterygia;Ctenosquamata;Acanthomorphata;Euacanthomorphacea;Percomorphaceae;Ovalentaria;Blenniimorphae;Blenniiformes;Blennioidei;Labrisomidae;Labrisomus;Labrisomus xanti;	0	0	0	0	0	0	9	0	0	0	0	0	0	0	0	0	0	0	0	0	0	0	0	0	0	0	0	0	0	0	0	0	CTTTCAGGAAACCTAGCTCACGCAGGAGCTTCCGTAGACTTAACAATTTTCTCCCTCCACCTGGCAGGGGTCTCTTCAATTCTAGGGGCAATTAACTTTATCACTACAATTATCAACATGAAACCTCCCGCTATCTCCCAGTACCAAACCCCCTTATTTGTGTGAGCAGTCTTAATTACGGCGGTCCTTCTTCTTCTCTCCCTCCCTGTTCTTGCAGCAGGAATTACAATGCTTCTTACGGACCGAAACCTGAACACAACCTTCTTCGACCCTGCAGGCGGAGGAGACCCCATCCTATACCAACACCT
4694	10173	NCBI;cellular organisms;Eukaryota;Opisthokonta;Metazoa;Eumetazoa;Bilateria;Protostomia;Ecdysozoa;Panarthropoda;Arthropoda;Mandibulata;Pancrustacea;	0	0	0	0	0	0	1	0	9	0	0	0	0	0	0	0	0	0	0	0	0	0	0	0	0	0	0	0	0	0	0	0	TCTAAGAAGAAATATCGCTCATGGCGGGGCTTCAGTAGATTTCGCCATTTTCTCTTTACATCTTGCCGGGGGGTCTTCATTGTTAGGGGCTGTAAATTTCATTAGAACTCTTAGAAACCTTCGGACGATAGGCATACTAGCTGACCGGATACCCTTATTCCCTTGAGCCGTACTAATCACAGCAATCCTGCTTCTCCTTTCACTACCAGTATTAGCTGGGGCTATTACTATATTATTAACGGATCGAAATTTTAACTCGTCATTTTACGACCCTAGAGGAGGGGGGGACCCTCTTTTATATCAACACCTATTT
4695	10176	BOLD;Porifera;74.54	0	0	0	0	0	0	0	0	0	0	6	0	0	0	1	0	0	0	0	0	0	0	0	0	0	0	0	0	0	0	0	0	TTGACCATCCAACAAGGAATGGGAATGGACCTTGTCATATTTGCAATTCACATCTTAGGTATGTCATCAATTATGGGTTCCATAAATATAGTCACAACTATTTTAAACATGAGAGCTCCAGGAATGACTTTGATGAAAATGCCTTTATTTGTATGGACTTGGTTGATTACTGCTTATTTACTAATTGCAGTGATGCCTGTTCTTGCTGGTGCTGTAACAATGACATTAACTGATAGACATTTTGATACACATTTTTTTAATCCGGCTGGTGGCGGAGATCCTATTTTATTCCAGCATATCTTT
4696	10177	NCBI;cellular organisms;Eukaryota;Opisthokonta;Metazoa;Eumetazoa;Bilateria;Protostomia;	0	5	9	4	0	0	0	0	0	0	0	0	0	0	0	1	16	0	0	0	0	15	48	15	0	0	0	0	0	0	0	0	ATTAGCCAGTGTTCAAGCACACTCAGGTCCGTCTGTTGACCTTGCAATTTTTTCATTGCACTTAGCTGGTGCTTCTTCTATTTTAGGAGCTGTAAATTTCATTACAACTATCGTTAACATGCGTTGCCCTGGTATGACAATGCACCGTCTTCCATTATTCGTATGGTCGGTGTTAATCACAGCAGTGTTGTTGTTGCTTTCGCTTCCAGCGTTAGCAGGAGCTATTACTATGTTATTGACAGACCGTAATTTTAATACAACTTTCTTTGACCCTGCTGGAGGAGGTGACCCTGTGTTATATCAGCACCTTTTC
4697	10178	NCBI;cellular organisms;Eukaryota;Opisthokonta;Metazoa;Eumetazoa;Bilateria;Protostomia;Ecdysozoa;Panarthropoda;Arthropoda;Mandibulata;Pancrustacea;	0	0	0	0	0	0	2	0	0	0	0	0	0	0	0	0	0	0	0	0	0	0	0	0	0	0	0	0	0	0	0	0	TTTATCCTCTAATATTGCTCATGCAGGTGCATCTGTTGATTTTGCAATTTTCTCATTACATTTAGCAGGAATTTCTTCTTTATTAGGAGCAGTAAATTTTATTAGAACGCTTGGTAATCTACGAACATTTGGTTTGTTATTAGATCGAATGCCTTTATTTGCTTGAGCTGTTTTAATTACAGCAATTTTATTGTTGCTTTCATTACCAGTGTTAGCAGGCGCAATTACTATGTTATTAACAGATAGAAACTTTAACACAACCTTTTTTGATCCAGCAGGTGGAGGCGACCCAGTTCTTTATCAACATTTATT
4698	10179	NCBI;cellular organisms;Eukaryota;Sar;Stramenopiles;Ochrophyta;PX clade;Phaeophyceae;Ectocarpales;Scytosiphonaceae;Colpomenia;unclassified Colpomenia;Colpomenia sp. 1WA;	0	0	0	0	0	0	0	0	0	0	0	0	0	0	0	0	3	0	0	0	0	0	0	0	0	0	0	0	0	0	0	0	ATTAAGTAGTATTACTAGTCACTCAGGAGGTTCTGTAGATTTAGCTATTTTTAGTCTTCATTTAGCAGGTATCAGTAGTCTTTTAGGTGCAATGAATTTTATTACGACTGTTTTGAATATGCGGTCAATCGGTATGACAATGCATCGGCTACCATTGTTCTGTTGGGCTGTATTTATTACAGCAATTTTGTTGTTGTTGTCATTGCCTGTTTTGGCTGGTGCGATTACGATGAGGTTGACGGATCGTAATAGGAACACTAGTTTCTTTGATCCTGCGGGTGGTGGTGACCCAGTTTTGTATCAGCATTTGTTC
4699	10181	NCBI;cellular organisms;Eukaryota;Opisthokonta;	0	0	0	0	0	0	0	0	0	0	0	0	0	0	0	0	2	0	0	0	0	0	0	0	0	0	0	0	0	0	0	0	TTTATCTTCTAAAACAGGTCAACCAGGACCAGCAATGGACTTAGCAATTCTAAGTTTACACGTAGCTGGAGCTTCTTCTATTTTAGGAGCAATAAATTTTATTACTACTATTTTAAATATGAGAGCTCCAGGTATGGGTATGCATAAATTACCTTTATTTGTGTGGGCTGTTTTCATTACCGTAATTTTATTACTTCTTTCTTTACCTGTTTTAGCTGGAGCGATCACTATGTTATTAACAGATCGTAACTTTAACACTACTTTCTTCGACCCAGCTGGTGGAGGAGATCCAGTTCTATATCAACACCTATT
4700	10183	NCBI;cellular organisms;Eukaryota;Opisthokonta;Metazoa;Eumetazoa;Bilateria;Protostomia;Ecdysozoa;Panarthropoda;Arthropoda;Mandibulata;Pancrustacea;Crustacea;Multicrustacea;Hexanauplia;Copepoda;Neocopepoda;Gymnoplea;Calanoida;Calanidae;Ctenocalanus;Ctenocalanus vanus;	0	0	0	0	0	0	0	0	0	0	0	0	0	0	0	0	0	0	0	2	0	0	0	0	0	0	0	0	0	0	0	0	TTATCGAGAAATATTGCACATGCAGGAGGTTCTGTAGATTTTGCAATTTTTTCATTACATTTAGCAGGGGTAAGATCTATTTTAGGGGCTGTAAATTTTATTAGAACTTTAGGTAATTTACGTGTATTTGGTATACTTTTAGATCGAATTCCTCTTTTTGCTTGATCGGTGTTAGTCACAGCTATTTTATTATTATAGCAGTGCCTTTTTTAGCGTGTGCTATTACTATGTTATTATTAGATAGAATAGTAGGTACTTGTTTTTTTGATGTGAGAGGTGGCGGAGATCCTATATTATATCAACATTTATT
4701	10184	NCBI;cellular organisms;Eukaryota;Sar;Alveolata;Dinophyceae;	3	0	0	0	0	0	0	0	0	0	0	0	0	0	0	0	2	0	0	0	0	0	0	0	0	0	0	0	0	0	0	0	ACTGTCTACTTCTTTTATGTCTTTATCACCATCCAGTACATCTATTCTCATATTTGGTCTTCTAATTTCTGGTATCTCTTCATGTCTGACTTCTTTAAACTTCTTGGTTACTATTCTTAATTTACGTTCATATTCACTCACTCTTAAAACTCTCTCTGTTTATTCTTTCTCTATTCTTATAACATCTATTATGCTTTTATTAACATTACCTATCTTATCTGGTACACTTATTCTTGTTATTTCGGATCTCCATGTTAATACTTGTTTCTTTGATCCGACTTTTGGAGGAGATCCTATATTCTATCAGCATTTATTT
4702	10185	NCBI;cellular organisms;Eukaryota;Opisthokonta;Metazoa;Eumetazoa;Bilateria;Protostomia;Ecdysozoa;Panarthropoda;Arthropoda;Mandibulata;Pancrustacea;Crustacea;Multicrustacea;Hexanauplia;Copepoda;Neocopepoda;Gymnoplea;Calanoida;Paracalanidae;Paracalanus;unclassified Paracalanus;Paracalanus sp. C AC-2013;	0	2	0	0	0	0	0	0	0	0	0	0	0	0	0	0	0	0	0	0	0	0	0	0	0	0	0	0	0	0	0	0	TCTATCGTCTAAAGCTGGTCAACCAGGACCTGCAATGGACTTCGCGATTTTAAGTTTACACTTAGCAGGAGCTTCATCAATTTTAGGTGCAGTTAATTTTATTAGAACATTAGGTAATTTACGAGTATTTGGAATATTATTAGATCGAATACCGCTATTTGCGTGAGCTGTCTTAATTACAGCAGTACTTTTATTATTATCTTTACCTGTTTTAGCAGGCGCCATTACTATGTTATTGACGGATCGAAATTTTAATACTTCTTTTTTTGATCCAGCTGGAGGAGGTGATCCGATTTTATTTCAAGGATTGTTT
4703	10186	NCBI;cellular organisms;Eukaryota;Sar;Stramenopiles;Ochrophyta;Bacillariophyta;	0	0	0	0	0	0	0	0	0	0	0	0	0	0	0	0	3	0	0	0	0	0	0	0	0	0	0	0	0	0	0	0	ACTTTCTAGTATAACAGCTCATTCAGGTGGCTCTGTAGACTTAGCGATTTTTAGTTTACATTTATCAGGAGCTTCTTCTATACTAGGAGCTATCAATTTTATTTGTACAATTACCAATATGCGAACAAAAAATTTAGCTTTTCACCGATTACCACTTTTTGGTTGGGCTATTTTCATTACGGCATTTCTTTTATTACTTTCGTTACCGGTGCTTGCTGGAGCAATTACCATGCTGTTAACTGATCGTAACTTTAACACTACTTTTTTTGACCCTGCGGGAGGAGGCGACCCGGTTCTTTACCAACACTTATTC
4704	10188	NCBI;cellular organisms;Eukaryota;Rhodophyta;Florideophyceae;Rhodymeniophycidae;Ceramiales;Rhodomelaceae;Laurencieae;Osmundea;Osmundea spectabilis;	0	0	0	0	0	0	0	0	0	0	0	0	0	0	0	0	2	0	0	0	0	0	0	0	0	0	0	0	0	0	0	0	GTTGTAGTACTTCATTAAGGTCATTAGCAACTTATGGTATCAATCTGGTTATCTATAATTTAATTATATCAGGTTTATCATCAACATTAACATCTATATAACTTCTGTATTACTTGTTACACTATGTAAATGCTTAGGAACATCAGTAACTACATTATCACCATATATCTAGATCAATTGGAATTACATCATCTATCTTATTAATAGTATTACCATTATTAACATGTGCTTTACTAATGTTAGTAACAGATATGCACTATAATACAATATTCTTTGATCCATACTTTGGAGGTGATCCTATATTCTATCAGCATTTGTTT
4705	10189	NCBI;cellular organisms;Eukaryota;Sar;Stramenopiles;Ochrophyta;PX clade;Phaeophyceae;Ectocarpales;Chordariaceae;	0	0	0	0	0	0	0	0	0	0	0	0	0	0	0	0	2	0	0	0	0	0	0	0	0	0	0	0	0	0	0	0	TTTAAGTGCGATTACTGCTCATTCCGGAGGTGCAGTGGATTTGGCGATTTTTAGTTTACACTTATCTGGTGCTAGTAGTATTTTGGGTGCTATCAATTTTATTACCACTGTTCTCAATATGCGAGCTCCTGGAATGCCTCTCGAAAGAATGCCACTTTTCGTTTGGTCAATTTTAATTACTGCAGTTTTACTCCTATTATCTATACCAGTGCTCGCTGGAGCAATCACAATGCTTTTAACCGATAGAAATTTCAATACCACTTTCTTTGATCCAGCTGGTGGAGGGGACCCAATTTTGTATCAACACTTATTT
4706	10190	NCBI;cellular organisms;Eukaryota;	0	0	0	0	0	0	0	0	0	0	0	0	0	0	0	0	2	0	0	0	0	0	0	0	0	0	0	0	0	0	0	0	TCTTTCTGCTTTTGCAGCACATTCAGGAGGTTCAGTAGACTTTGCCATATTTAGTTTACATTTAGCCGGTATTAGTAGTATACTTGGAGCGTTAAATTTTATAACAACAATAATTAATATGCGTATATCTGGAATGAAATGGAATGTACTTTCTTTATTTGTTTGGTCTGTTTTAATTACAGCAATATTATTATTATTATCTTTACCCGTTCTTGCAGGAGCTATAACAATGTTATTAACTGATAGAAACTTAAATACAACTTTTTTTGATCCTGCTGGAGGGGGTGATCCTATTTTATATCAACATTTATT
4707	10192	NCBI;cellular organisms;Eukaryota;Sar;Alveolata;Dinophyceae;	0	0	0	0	0	0	0	0	0	0	0	0	0	0	0	0	2	0	0	0	0	0	0	0	0	0	0	0	0	0	0	0	ATTAGGCACTTCCTTCATGAGCCTATCCCCGTGAAGTGCAGCTTATCTTAGCTTTGGATTCTTAATGTCAGGTATATCATCATGTCTTCCATCTCTTAACTTATGAACAATTCTGAATCTGAGATCTTATTATCTGACATTAAAGACTATGCCATTATTCCCTTGGGCTCTCTGGCTAGCAAGAGGAATGCTTTCATTAAAATTACAAATATTATCAGAAGCTCTTCCAATGGTCTTGGCTGATTTTCCTTCTAATACACTTTTCTTTGATCCAATCTTTGGAGGATCCTATATTCTGTCACCACTTT
4708	10193	NCBI;cellular organisms;Eukaryota;Sar;Alveolata;Dinophyceae;Peridiniales;Heterocapsaceae;Heterocapsa;Heterocapsa triquetra;	0	0	0	0	0	0	0	0	0	0	0	0	0	0	0	0	0	0	0	2	0	0	0	0	0	0	0	0	0	0	0	0	TCTATCTACTTCTTTCATGTCTCTTTCTCCATCTTCTATCTATTTCCTAATTATTGGTCTACTCATTTCTGGTATTTCTTCTGCTCTAACTTCTCTAAACTTCTTCCTAACTATCCTTAACATGGGTATTTATTCCATGTCTCTAAAGCTACTTCCACTATTTAATTGGTCTATTATTATTACTTCTGTTCTACTACTTGCAACTCTTCCTATTCTAACAGGTGCTCTTATTATGATTCTATCTGATCTAAACTCTAATACTCTATTCTATGATCCTACTTTTGGTGGTGATCCAGTTCTATATCAACATCTATT
4709	10194	NCBI;cellular organisms;Eukaryota;Opisthokonta;Metazoa;Eumetazoa;Bilateria;Protostomia;Ecdysozoa;Panarthropoda;Arthropoda;	0	0	0	1	0	0	0	2	0	0	0	0	0	0	0	0	0	0	0	4	0	0	0	0	0	0	0	0	0	0	0	0	TTTATCTTCTAAGACAGGTCAACCTGGTCCAGCAATGGATTTAGCAATATTAAGTTTACGCATCGCAGGTGCATCCTCAATTTTGGGAGCTATTAACTTTATTACTACGATTTTGAATATGAGAACTCCTGGTATGACATTGCATAAGATGCCTTTGTTTGCTTGGTCGATTTTAGTAACAGCTTTCCTTCTTCTTTTATCTCTTCCAGTTTTAGCAGGAGCTATAACGATGTTACTAACTGATAGAAACTTTGGAACTGCATTTTTTGAAGCGCAGACCGGAGGTGACCCAGTTTTGTTTCAACACTTATTC
4710	10201	NCBI;cellular organisms;Eukaryota;Rhodophyta;Florideophyceae;Rhodymeniophycidae;Gigartinales;Phyllophoraceae;Asterfilopsis;	2	3	70	3	23	2	2	72	0	0	130	0	5	0	0	20	6	0	4	0	0	32	3	4	0	0	0	0	0	0	0	8	TTTGAGTTCCATTACCGGACATGGTTCTCCTGCTGTTGATATGGCTATTTTTTCACTTCACTTAGCTGGAGCTTCTTCAATATTGGGTGCAGTAAACTTTATTACTACAATTCTCAATATGAGAGCACCCGGTATGACTCTTCATAAAATGCCTTTATTTGCTTGGTCTATGTTAGTAACTGCTTTTCTTCTTCTTTTAGCCGTTCCTGTGTTAGGTGGTGCTATTACAATGCTTTTAACTGATCGTAACTTTGGAACTACATTTTTCGATCCAGCCGGTGGAGGAGACCCAGTTCTTTACCAGCACTTATTT
4711	10203	BOLD;Ochrophyta;79.38	0	0	0	0	0	0	0	9	0	0	2	0	0	0	0	0	0	0	0	0	0	3	0	0	0	0	0	0	0	0	0	0	ACTAAGTTCTATTCAGGCACACTCGGGTCCATCAGTTGATTTAGCGATTTTTAGCTTACACGTAAGTGGTGCGTCATCGATTTTAGGAGCAATTAACTTCATTACTACCATTTTTAACATGCGTGCACCTGGTATGACCATGCGCCGTTTACCATTAATGGTTTGGGCTGTGTTAATTACTGCTTTCTTATTATTGTTATCGTTACCAGTTCTTGCGGGTGCGATTACAATGTTATTAACAGATCGTAACTTCAACACTACTTTCTTTGATCCAGCTGGTGGTGGTGATCCTGTTCTATACCAACACCTTTTC
4712	10204	NCBI;cellular organisms;Eukaryota;Sar;Stramenopiles;Ochrophyta;PX clade;Phaeophyceae;Laminariales;Lessoniaceae;Egregia;	0	0	6	0	0	0	0	0	0	0	0	0	0	0	0	0	0	0	0	0	0	0	0	0	0	0	0	0	0	0	0	0	TTTATCAGCCACACTTGGACATCCTGGGATGGCGGTAGATATGGCAATATTCGCACTACATCTCGCAGGCGCCAGCTCTGTTCTGGGGGCGGCAAATTTTATTACAACAATTTTTAATATGCGTGCACCAGGCATGACCTTGCATAAAATGCCACTTTTCGTATGGGCTATGCTGGTAACCGCGTTCTTGCTCTTACTCTCGGTTCCTGTTTTGGGCGGAGCCATCACAATGCTCCTAACAGACCGAAATTTTGGAACCTCTTTTTTCAATCCTGAAGGGGGCGGAGATCCCGTCTTATACCAGCATCTTTTC
4713	10207	NCBI;cellular organisms;Eukaryota;	0	0	0	0	0	0	0	0	0	0	0	0	0	0	0	0	1	0	1	0	0	0	0	0	0	0	0	0	0	0	0	0	ATTATCAAGCGTGCAAGCTCATTCTGGTCCATCAGTTGATTTAGCTATTTTTAGCTTACACATTGCCGGAGCTTCATCCATAATGGGCGCGGTAAATTTTATTACAACTATTATTAATATGCGAGCTCCTGGTTTAACATTACACAGAATGCCACTTTTTGTTTGAGCAGTTTTAATTACAGCGGTTTTACTATTGCTTTCGTTGCCAGTTCTAGCAGGAGCAATTACAATGTTATTAACAGATCGTAATTTCAACACTTCGTTCTTTGATCCTGCAGGAGGAGGAGATCCTGTATTATACCAACACTTATTT
4714	10209	NCBI;cellular organisms;Eukaryota;Sar;Stramenopiles;Ochrophyta;	0	0	0	0	0	0	1	3	0	0	4	0	0	0	0	0	8	0	0	0	0	0	0	0	0	0	0	0	0	0	0	0	CTTATCAAGTATTCAGGCACATTCAGGACCATCTGTAGATCTTGCTATTTTTAGTCTTCATCTTTCAGGTGCTGCTTCTATTTTAGGGGCTATTAATTTTATCACTACAATCTTTAATATGAGATTGCCTGGTATGACTATGCATAGATTACCATTATATGTATGATCAATTTTAATTACTTCTTTTTTATTAGTTTTATCTTTACCGGTGTTTGGTGGTGCAATTACTATGTTATTAACTGATAGAAACTTTAGTACTACTTTCTTTGATCCTGCAGGTGGAGGTGATCCTGTATTATATCAGCATTTATTT
4715	10211	NCBI;cellular organisms;Eukaryota;Sar;Stramenopiles;	0	0	0	0	0	0	0	0	0	0	0	0	2	0	0	0	0	0	0	0	0	0	0	0	0	0	0	0	0	0	0	0	TTTATCTTCTAAAGCAGGACAGCCAGGGCCCGCAATGGATTTAGCAATTTTAAGTTTACACATTGCAGGTGCTTCATCCATTTTAGGAGCGGTAAATTTTATTACAACTATTTTAAATATGAGAACTCCAGGAATGACTTTACATAAAATGCCATTGTTTGCATGGTCAGTATTAGTTACAGCATTCCTACTTCTATTATCACTACCAGTGTTAGCGGGTGCAATTACAATGTTATTAACTGATAGAAATTTTGGAACAGCTTTCTTTGAAGCACAAACTGGGGGAGATCCTGTATTGTTCCAACATTTATTC
4716	10212	NCBI;cellular organisms;Eukaryota;Sar;Alveolata;Dinophyceae;	0	0	0	0	0	0	0	0	0	0	9	0	0	0	0	0	0	0	0	0	0	0	0	0	0	0	0	0	0	0	0	0	ATTACACACTTCTTTCATGAGTTTATTACCTTCAAGTAGAGCTTTTCTTATCTGTGGATTATTAATGTCAAGTATATCCTCATGTCTCACATCTCTTACCTTTTGGACAAAAATTCTAAATCTGAGATCTTATTATCTGACATTAAAGACTATGCCATTAGTCCCTTGGGCTCTCTTGGTAACAGGAGGAATGCTTTAGTAACACTACCAGTCTTATCAGGAGCTCTTCTTGTGGTCTTGGCTGATCTTCATTCTAATACACTTTTCGTTGATCAAATCTTTGGAGGAGATCCTATATTCTATCAACACTTATTT
4717	10217	BOLD;Cnidaria;81.96	0	0	0	0	0	0	0	0	0	0	2	0	0	0	0	0	0	0	0	0	0	0	0	0	0	0	0	0	0	0	0	0	ATTAAGTTCAATTCAAAGTCATTCGGGAGGATCTGTAGACTTTGCTATTTTCAGTTTACATTTGTCAGGAGCTTCTTCTATTTTAGGGGCTATAAATTTTATTACTACTATTTTTAATATGCGTTGTGAAGGGTTAACTTTAAATAAATTACCGCTATATGTATGGTCTGTATTAATAACTGCTTTTTTATTATTATTATCATTGCCTGTTTTTGCTGGAGCTATAACGATGTTATTAACTGATAGAAATTTTAATACGTCTTTTTACGACCCAAGAGGGGGAGGAGACCCACTTCTTTACCAGCACTT
4718	10219	BOLD;Cnidaria;78.72	0	0	0	0	0	0	0	0	0	0	0	0	0	0	0	0	0	0	2	0	0	0	0	0	0	0	0	0	0	0	0	0	TCTTAGTGACTCCATGCATCATGGCGGCATGGCCGTTGACATGGCAATATTTAGCCTTCATTTGGCAGGAGCATCTTCAATTTTAGGCGCTATCAACATGATTGTTACAATCTTGAATATGCGTGCACCAGGAATGACTATTCACAAAATGCCTTTATTTGTTTGGTCAATATTAGTTACAGCCTTTTTACTAGTACTAGCACTACCTGTATTAGGAGGTGCGATAACCATGCTTCTTACTGACAGAAATTTCGGCACTGCATTTTTTGCACCAGAAGGAGGTGGTGACCCAGTATTCTACCAACATTTATTC
4719	10220	NCBI;cellular organisms;Eukaryota;Opisthokonta;Metazoa;Eumetazoa;Bilateria;Deuterostomia;Chordata;Tunicata;Ascidiacea;Stolidobranchia;Styelidae;Botryllus;	0	0	0	0	0	0	0	0	0	0	0	0	3	0	0	0	0	0	0	0	0	0	0	0	0	0	0	0	0	0	0	0	GTTTCTAGTGTGACTGGTCATCCTGGTGCTTGTGTGGATTGTGTTATCTTCGCCCTTCACCTGGCTGGTGCATCTTCTATTATGAGAGGTATCAATTTCATAACTACTGTGTTAGTGTTTGGTAGTGATGCGTATCGGATAGATGTCTTCTTATGGGCCTTCTTCATTACTGTATTCCTCTTGGTGCTATCGTTGCCGGTATTGGCTGCTGGTATCACTATGTTGTTATTTGATCGTAATGTTAATGCTATGTTTTTTGGTGAAATTGGTGGCGGTGATCCTGTCCTATTCCAACACTTATTT
4720	10221	NCBI;cellular organisms;Eukaryota;Sar;Alveolata;Dinophyceae;Gymnodiniales;Gymnodiniaceae;	0	0	0	0	0	0	0	0	0	0	3	0	0	0	0	0	0	0	0	0	0	0	0	0	0	0	0	0	0	0	0	0	ATTAAGCACTTCTTTCATGAGTTTATCGCCTTCAAGTACAGCTTTCATCCTCTTTGGTTTATTAATCTCAGGTATATCTTCCACTCTTACTTCTGTTAATTTCTGGGTAACAATTCTAAATTTGAGATCTTATTATCTGTCATTAAAGACTATACCATTATTCCCTTGGGCTCTCTTAATAACAGGTGCTATGCTTTTATTAACATTACCAATCTTATCTGGTGCACTTTTAATGGTATTTTGTGATCTTCATTCAAATACACTTTTCTTTGATCCAATCTTTGGAGGTGATCCTATATTCTATCAACACTTATTT
4721	10222	NCBI;cellular organisms;Eukaryota;	0	0	0	0	0	0	0	0	0	0	1	0	0	0	0	0	0	0	0	0	0	0	0	0	0	0	0	0	0	0	0	0	TTTAGCAAATGCATTATTTCATTCAGGACCTTCAGTGGATTTAGTTATATTCAGCCTTCACTTAGCAGGTATTTCATCTATACTTGGTGCTGCCAATTTCATAACAACTATTTTCAATATGCGTTGTGATGGGATGACAATGTTTAAGTTACCTTTATTTGTTTGGTCAGTACTAGTAACTGCATTTTTATTACTTTTATCTCTTCCAGTTTTAGCAGGTGCTATTACAATGGTTTTAACCGATCGTCACTTCAATACAACTTTTTTTGATGCGAAAGGTGGTGGAGATCCAGTGTTATACCAACACTTATT
4722	10224	NCBI;cellular organisms;Eukaryota;Opisthokonta;Metazoa;Eumetazoa;Cnidaria;Hydrozoa;Hydroidolina;Leptothecata;Obeliida;Obeliidae;Obelia;Obelia geniculata;	4	7	0	0	0	0	0	0	0	0	0	0	0	0	0	0	0	0	0	0	0	18	0	0	0	0	0	0	0	0	0	0	GTTATCTTCTAAAACTGGTCAGCCAGGTCCAGCAATGGATTTAGCAATTTTAAGTTTACATATTGCAGGTGCTTCGTCGATTTTAGGAGCAGTGAATTTTATTACAACTATTTTAAATATGAGAACGCCAGGGTTGACTTTACATAAAATGCCATTATTTGCATGGTCAGTATTAGTAACAGCATTCTTGCTTTTATTATCATTACCAGTTTTAGCAGGTGCAATTACAATGCTATTAACTGATAGAAATTTTGGAACAGCTTTCTTTGAGGCACAAACCGGGGGAGATCCTGTATTGTTCCAACATTTATTC
4723	10226	NCBI;cellular organisms;Eukaryota;	0	0	2	0	0	0	0	0	0	0	0	0	0	0	0	0	0	0	0	0	0	0	0	0	0	0	0	0	0	0	0	0	TTTATCATCAAAAACTGGTCAGCCAGGTCCTGCGATGGATTTAGCAATATTTAGTTTACACCTGTCAGGGGCTTCTTCGATTTTAGGGGCAATTAATTTTATCTGTACAATTTTTAATATGAGAGTAAAAAGTTTAGCATTTCATAAATTACCTTTATTTGTTTGGGCTGTGTTAATAACAGCTTTTTTATTATTACTAGCTGTTCCTGTTTTGGCAGGTGCTATAACCATGCTTTTAACTGATAGAAATTTTGGAACTACATTTTTTAACCCTGCAGGTGGGGGAGATCCAGTTTTATTTCAACATTTATTT
4724	10227	NCBI;cellular organisms;Eukaryota;Sar;Alveolata;Apicomplexa;Conoidasida;Coccidia;Eucoccidiorida;Adeleorina;Adeleidae;Klossia;Klossia razorbacki;	0	0	0	0	0	0	0	0	0	0	0	0	0	0	0	0	1	0	0	0	0	0	3	0	0	0	0	0	0	0	0	0	ACTAAGTACAACACTAATGCAATTATCATCTTTAGGTTTATATTTCATCATAGTAGGTCTTATTATTCTGGGTATATCATCAAGTTTATCATCAGTTAATATCTTTGGCACTTGTTTGAATATGAAATGATTTGGACTTACTTTATCTCATTGTCAAGTGTATGTTTGATCACTTTGAATTACAGCATCTATGTTACTTGTTGTCACACCAATTCTAGGAGGAGCTCTTGCTATGTTAATATGTGATGTTCATTATAATACAATCTTCTTTGATCCAGTATTTGGAGGTGATCCTGTGTTCTATCAGCATCTATTT
4725	10230	BOLD;Mollusca;Gastropoda;86.75	0	0	0	0	0	0	0	0	0	0	0	0	0	0	0	0	3	0	0	0	0	0	0	0	0	0	0	0	0	0	0	0	CATTATCTAGTATTATAGCACATTCAGGTGGAGCTGTAGATTTAGGTATTTTTTCTTTACATATTGCAGGAGCTTCTTCTATTGCAGGAGCTATTAATTTTATAAGTACTATTATGAATATGAGAGCATTTGGAATGGAATATCATAGATTACCTCTATTTGTTTGATCTGTATTTATTACTGCAGTACTTCTTTTATTAACTTTACCAGTTTTAGCAGGAGCAATTACCATGCTATTAACAGACCGTAATTTTAATACTACTTTTTTTGACCCAGCAGGAGGAGGTGATCCTGTTTTATATCAACATTTATT
4726	10232	NCBI;cellular organisms;Eukaryota;Opisthokonta;Metazoa;Eumetazoa;Bilateria;Protostomia;	0	0	2	0	0	0	0	0	0	0	0	0	0	0	0	0	0	0	0	0	0	0	0	0	0	0	0	0	0	0	0	0	TTTATCTGGGAAAGAAGGTTCACCAGGTATGTCAATGGATCTTGCTATATTTTCTCTTCATTTAGCTGGAGCTTCATCCATTTTAGGTGCTTCAAATTTTATAACTACTATTTTTAATATGCGAGCTCCGGGTATGACACTGCATAAAATGCCACTATTTGTTTGGTCCATGTTAGTGACCGCATTTTTGTTACTATTGTCTCTTCCTGTTTTGGCAGGTGCTATTACTATGTTATTAACTGACCGTAACTTTGGAACTGCTTTCTTTGTACCTGAAGGTGGAGGTGATCCAATTTTATTTTTACATTTATTC
4727	10236	NCBI;cellular organisms;Eukaryota;Sar;Stramenopiles;Ochrophyta;	0	0	0	0	0	0	0	0	0	0	3	0	0	0	0	0	0	0	0	0	0	0	0	0	0	0	0	0	0	0	0	0	TTTAAGTAGTATTCAAGCTCATTCAGGTCCTGCTGTAGATTTAGCAATTTTTAGTTTACATTTATCAGGAGCTGCTTCTATTTTAGGAGCAATTAATTTTATTTGTACTATTTTTAATATGCGGGCACCAGGAATGCACATGCATAGATTACCTCTATTTGTTTGGTCAGTTTTAATTACTGCTTTTTTACTTCTTTTATCTTTACCTGTTCTTGCTGGTGGTATTACAATGTTATTAACAGATAGAAATTTTAATACTACTTTTTTTGATCCAGCAGGTGGAGGAGATCCTGTATTATACCAACATTTATT
4728	10243	NCBI;cellular organisms;Eukaryota;	0	0	2	0	0	0	0	0	0	0	0	0	0	0	0	0	0	0	0	0	0	0	0	0	0	0	0	0	0	0	0	0	TTTGAGTTCTATCACTGGACATAGTTCTCCTGCCGTTGATATGGCTATTTTTTCACTTCACTTAGCTGGAGCTTCTTCAATATTAGGTGCAGTGAACTTTATTACAACGATTTTTAACATGCGTAGCCCAGGAATGACTATGCATCGTTTGCCACTATTCTGTTGGGCTGTTTTGATTACAGCTGTACTTTTGTTAGCTGTTCCTGTTTTAGCTGGAGCAATTACAATGCTTCTAACTGATAGAAACTTTGGTACAACATTCTTTAATCCTGCAGGTGGTGGAGATCCAGTTCTTTTCCAACACTTAT
4729	10251	NCBI;cellular organisms;Eukaryota;Sar;Stramenopiles;Ochrophyta;Pelagophyceae;Pelagomonadales;Pelagomonas;Pelagomonas calceolata;	0	0	0	0	0	0	0	0	0	0	0	0	0	0	0	0	2	0	0	0	0	0	0	0	0	0	0	0	0	0	0	0	CTTAAGTAGTATTATCGCTCACTCTGGTCCAGCTGTGGATATGGGTATTTTTAGTCTTCATTTAGCAGGTGCTTCTTCTATTATGGGTGCTATTAACTTTATTACAACTATCTTAAATATGAGAACTCCAGGAATGACATTGCATAAAATGCCGTTGTTTGCTTGGTCTATTTTAGTTACAGCTTTCCTATTATTGTTATCTTTACCTGTGCTTGCTGGAGCGATCACAATGCTTCTTACAGACAGAAACTTTAATACAACTTTTTTCGACCCTGCAGGAGGTGGTGATCCGGTTTTATTTCAACATCTTTTT
4730	10253	NCBI;cellular organisms;Eukaryota;Haptista;Haptophyta;Prymnesiophyceae;Prymnesiales;Chrysochromulinaceae;Chrysochromulina;unclassified Chrysochromulina;Chrysochromulina sp. NIES-1333;	0	0	0	0	0	0	0	0	0	0	0	0	0	0	0	0	0	0	2	0	0	0	0	0	0	0	0	0	0	0	0	0	ATTAGCTGGAATTCAAGCTCATTCTGGTGGTTCGGTTGATTGTGCAATTTATTCACTTCATTTAGCTGGTGTTTCATCAATTTTAGGTGCTATTAATTTTATTGCTACAATAACAAATATGAGAGCTCCAGGAATGTCGGCTAACCGAACTCCATTATTTGTATGAGCTGTTTATATTACAGCATTTTTACTATTATTATCTTTACCTGTTTTAGCTGGTGCTATAACAATGCTTTTAACAGATAGAAACTTTAATACTTCTTTTTTGATCCAAATGGTGGTGGAGATCCAGTTTTATATCAACATTTATTT
4731	10255	NCBI;cellular organisms;Eukaryota;Sar;Stramenopiles;Oomycota;	0	0	0	0	0	0	0	0	0	0	0	0	0	0	0	0	1	0	5	0	0	0	0	0	0	0	0	0	0	0	0	0	TTTATCAAGTGTACAAGCACATTCTGGTCCTTCTGTAGATCTTGCTATTTTTAGTTTACATTTAGCAGGAGCTTCTTCAATTTTAGGGGCAATTAATTTTATTACAACTATTTTTAACATGAGAACTCCTGGTATGAAATTTCATAACATGCCTTTAATGGTATGGGCGGTTTTAGTAACAGCTTTTCTTTTATTATTATCCTTACCCGTATTAGCAGGAGCTATTACTATGTTATTAACAGATAGAAACTTTAATACAACTTTCTTTGATCCAGCTGGGGGAGGAGATCCTGTATTATACCAACACTTGTTT
4732	10257	NCBI;cellular organisms;Eukaryota;Sar;Alveolata;Dinophyceae;	0	0	0	0	0	0	2	0	0	0	1	0	0	0	0	0	0	0	0	0	0	0	0	0	0	0	0	0	0	0	0	0	ATTAAGCACTTCTTTCATGAGCTTATCACCTTCAAGTACAGGAAACCTTATCTTTGGATTATTAATCTCAGGTATATCTTCATGTCTCACATCTCTTCACTTTTGGATAATGCCATTATTTCCGTGGGCTCTCTTGATTACTGGAGGAATGCTTTTATTAACATTACCAATCTTATCAGGAGCTCTTCTAATGGTCTTGGCAGATCTTCATTCATCCAATCTTTGGAAGGGATCCTATATTCTATCGACACTTATT
4733	10259	NCBI;cellular organisms;Eukaryota;Opisthokonta;Metazoa;Eumetazoa;Bilateria;Protostomia;Spiralia;Gnathifera <animals>;Chaetognatha;environmental samples <arrow worms,phylum Chaetognatha>;Chaetognatha environmental sample;	0	0	0	0	0	0	0	1	0	0	2	0	0	0	0	0	0	0	0	0	0	0	0	0	0	0	0	0	0	0	0	0	TTTATCATCAAAAACTGGTCAGCCAGGTCCTGCGATGGATTTAGCTATTTTAAGTTTACATGTCGCTGGAGCTTCATCAATTTTAGGAGCGATTAATTTTATCACGACAATTTTAAATATGAGAACTCCTGGCATGACTTTACACAAAATGCCATTATTCTCATGGTCCATTTTAGTAACAGCATTTTTACTTTTATTATCACTACCAGTTTTAGCAGGGGCTATAACAATGCTTCTAACAGATAGAAATTTTGGAACTGCCTTCTTTGAAGCTCAAACAGGTGGAGATCCAGTTTTATTCCAGCACTTATTT
4734	10260	BOLD'Ochrophyta;82.06	0	0	0	0	0	0	0	0	0	0	0	0	0	0	0	0	1	0	0	0	0	0	5	0	0	0	0	0	0	0	0	0	CTTATCTGGTATTCAAGCACATTCAGGGCCTTCTGTTGATTTAGCAATTTTTAGTCTTCATATTGCAGGGGCTTCTTCTATTATGGGAGCTATTAATTTTATTACTACTATATTAAATATGCGTGCTCCAGGATTATCTATGCATAGATTACCTCTTTTCGTTTGGGCTGTGCTTATTACAGTAGTATTACTACTTCTGTCACTTCCGGTTTTAGCCGCAGCAATCACTATGCTTCTTACTGATCGTAATTTTAATACTTCTTTTTTTGATCCCGCTGGAGGAGGAGATCCTGTATTATATCAACATCTTT
4735	10261	NCBI;cellular organisms;Eukaryota;Opisthokonta;Metazoa;Porifera;Demospongiae;Heteroscleromorpha;Polymastiida;Polymastiidae;	0	0	0	0	0	0	0	0	0	0	0	0	0	0	0	0	0	0	4	0	0	0	0	0	0	0	0	0	0	0	0	0	GATGTCCGGCACAGCCGGAACGCCTGGAATGTCTATGGATCTTGCGATTTTATCGCTTCACCTAGCCGGTGTATCTTCAATTCTGGGGGCGGCGAACTTTATCACAACAATTTTCAATATGCGGGCACCAGGCATGACGTTACATAAAATGCCCTTGTTCGCCTGGTCTATGTTAGTCACAGCCTTCCTTTTATTGTTGGCTGTTCCGGTCCTAGCCGGTGCGATTACCATGCTTCTCACTGACCGAAATTTCGGTACTACATTCTTCATTCCTGAAGGGGGGGGAGATCCTATCCTATTCCTTCACCTGTT
4736	10262	NCBI;cellular organisms;Eukaryota;	0	0	3	0	0	0	0	0	0	0	0	0	0	0	0	0	0	0	0	0	0	0	0	0	0	0	0	0	0	0	0	0	CTATCAAGCTTAGAAGGTCATGCTGGTAGTTCTGTTGATTTAGTTATACTAAGTCTTCATATAGCTGGGATATCTTCAATATTAGGAGCAATTAATTTTATTACAACTATTATTAATATGCGACCTAAAAAACTAGGTATGCATATGCTTCCTTTATTTTGTTGGGCTGTTTTAATTACTGCTTTCTTATTATTATTATCTCTTCCTGTTTTAGCAGGTGCAATTACTATGCTATTAACTGATAGAAATTTTAATACCAATTTTTTTGATCCTGCAGGTGGTGGAGATCCTATATTATTCCAACACCTTTTT
4737	10270	NCBI;cellular organisms;Eukaryota;Opisthokonta;Metazoa;Eumetazoa;Bilateria;Deuterostomia;Chordata;Craniata;Vertebrata;Gnathostomata;Teleostomi;Euteleostomi;Actinopterygii;Actinopteri;Neopterygii;Teleostei;Osteoglossocephalai;Clupeocephala;Euteleosteomorpha;Neoteleostei;Eurypterygia;Ctenosquamata;Acanthomorphata;Euacanthomorphacea;Percomorphaceae;Eupercaria;Perciformes;Serranoidei;Serranidae;Serraninae;Paralabrax;Paralabrax maculatofasciatus;	0	0	0	0	0	0	0	0	0	0	0	0	0	0	0	0	5	0	0	0	0	0	0	0	0	0	0	0	0	0	0	0	CTTAGCCGGTAACCTGGCTCACGCCGGAGCTTCTGTTGATTTAACAATCTTTTCCCTTCATTTAGCAGGTGTCTCTTCAATTTTAGGGGCAATTAATTTTATTACTACAATTATTAACATGAAACCTCCTGCTATTTCTCAATATCAAACACCTTTATTTGTTTGAGCTGTTTTAATTACTGCAGTACTTCTTCTTCTATCCCTCCCAGTCCTTGCCGCAGGTATCACAATACTTTTAACGGACCGAAATTTAAATACAACATTCTTTGATCCTGCAGGAGGTGGAGACCCCATCCTCTACCAACACCTCTTT
4738	10271	NCBI;cellular organisms;Eukaryota;	0	0	0	0	0	0	0	0	0	0	0	0	0	0	0	0	2	0	0	0	0	0	0	0	0	0	0	0	0	0	0	0	ATTATCCTCAATTCAAGCACATTCTGGTGGTTCTGTAGATTTAGCTATTTTTAGCTTACACTTAGCAGGTATTTCTTCAATTTTAGGTGCTGCTAATTTTATTACAACTATCTTAAATATGAGAACTCCAGGAATGACATTGCATAAAATGCCGTTGTTTGCTTGGTCTATTTTAGTTACAGCTTTCTTGCTCTTACTTTCATTACCAGTTTTAGCAGGTGCAATTACAATGCTTTTAACTGATAGAAATTTTGGTACTGCCTTTTTTGATGCGCAAACAGGAGGGGATCCTGTCCTCTTCCAGCATTTATTT
4739	10277	BOLD;Rhodophyta;80.41	0	0	0	0	0	0	0	0	0	0	0	0	0	0	0	0	2	0	0	0	0	0	0	0	0	0	0	0	0	0	0	0	GCTTTCCGGGGTAAGCTCACATCCTGGTGCTTCTGTAGATTTGGCAATTTTTAGTTTACATTTGGCTGGTGCTTCGTCAATTATGGGTGCTATTAATTTTATTTGTACTATTTTTAATATGCGTGGAAATGGTATTTATATGCATAAATTAGCTTTGTTTGGTTGGGGTGTTTTAATTACGGCTTTTCTTTTGTTATTGTCGTTGCCTGTTTTTGCTGGTGCGATTACGATGCTATTAACAGATCGTAATTTTAATACTACTTTTTTTGTTGCGAGCGGGGGTGGTGATCCTGTTCTATATCAACATTTATTT
4740	10281	NCBI;cellular organisms;Eukaryota;	0	0	0	0	0	0	0	0	0	0	0	0	0	0	0	0	0	0	0	0	0	0	0	0	0	0	0	0	4	0	0	0	ACTTGCTAGCGTACAAGCGCACTCGGGTCCTTCAGTAGACCTAGCAATTTTTAGTTTACACTTAGCTGGTACATCATCTATTTTAGGTGCCATTAACTTTATAACAACAATTATAAATATGCGTTGTCCAGGAATGACTATGCATAAACTACCACTTTTTGTATGGGCAACATTAATTACTGCCGTACTTTTATTGTTGTCACTACCGGTTTTAGCTGGAGCTATTACCATGCTATTAACCGATCGTAACTTTAATACCACCTTTTTCGATCCGGCTGGAGGAGGCGATCCCGTTTTATATCAACATCTATTC
4741	10285	NCBI;cellular organisms;Eukaryota;Sar;Alveolata;Dinophyceae;	0	0	0	0	0	0	0	0	0	0	0	0	0	0	0	0	2	0	0	0	0	0	0	0	0	0	0	0	0	0	0	0	ATTAAGCACTTCTTTCATGAGCTTATCACCTTCAAGTACAGGAAATCTCTTGTTTGGATTATTAATCTCAGGTATATCCTCATGTCTCACATCTCTTAATTTTTGGACAACAATTCTAAATCTCAGATCCTATTGTCTGACATTAAAGATTTTGCCATTATTCACTTGGGCTCTCTTTATTACAGGAGGAATGCTTTTATTGACATTACCAATCTTATCTGGAGCTCTTCTAATGGTCATGGCTGATCTTCATTCTAATACACTTTTCTTTGATCCAATCTTTGGAGGAGATCCTATATTCTATCAACACTTATTT
4742	10286	BOLD;Arthropoda;Copepoda;Calanoida;Aetideidae.90.61	0	1	2	0	0	0	0	0	0	0	0	0	0	0	0	0	0	0	0	0	0	0	0	0	0	0	0	0	0	0	0	0	TTTATCCTCTAAGACAGGTCAACCAGGCCCAGCAATGGATTTAGCAATTTTAAGTTTACACGTAGCCGGAGCCTCTTCTATCTTAGGAGCAATAAATTTCATTACTACTATTTTAAACATGAGAACACCGGGTATGACTTTACATAAAATGCCATTGTTCTCATGGTCAATTTTAGTAACAGCTTTTTTACTGTTACTTTCATTACCAGTTTTAGCAGGTGCAATCACAATGCTTTTAACTGACAGAAATTTTGGTACCGCCTTTTTTGATGCACAAACAGGAGGGGATCCCGTCCTCTTCCAGCATTTA
4743	10287	BOLD;Chlorophyta;84.91	0	0	0	0	0	0	0	0	0	0	0	0	0	0	0	0	0	0	0	0	0	0	0	0	0	1	0	0	10	0	0	0	TCTTTCAAGTATTCAAGCTCATTCAGGCCCTTCTGTTGATTTAGCTATTTTTAGTTTACATATTGCTGGTGCATCATCAATTTTAGGTGCAGCAAATTTTATTACTACTATTTTAAATATACGTGCTCCTGGTATGGGAATACACCAAATTCCTTTATTTGTATGGTCAGTTTTAATTACTGCTGTTTTATTATTATTATCACTTCCTGTATTAGCTGGTGCTATTACTATATTATTAACTGATCGTAATTTTAATACAACTTTCTTTGACCCAGCTGGTGGTGGTGATCCTGTTCTTTATCAGCATTTATTT
4744	10291	NCBI;cellular organisms;Eukaryota;	0	0	0	0	0	0	0	0	0	0	0	0	0	0	0	0	2	0	0	0	0	0	0	0	0	0	0	0	0	0	0	0	TTTAGCTGGAATACAAGCTCATTCTGGAGGGTCTGTTGATTTAGCTATTTTTAGTTTGCATTTAGCAGGTGCTTCATCTATTTTAGGAGCTATTAATTTTATTGTAACTATTATGAATATGAGAGCTCCTGGAATGACTGCTCATAGAGTTCCATTATTTGTATGATCTGTTTTTATAACAGCTTTTTTATTATTATTATCATTACCTGTTTTAGCAGGAGCTATTACAATGTTACTTACAGATAGAAATTTCAATACATCTTTTTTTGATCCAAATGGAGGAGGTGATCCTGTTTTGTATCAACATCTCTTT
4745	10292	NCBI;cellular organisms;Eukaryota;	0	0	0	0	0	0	0	0	0	0	0	0	0	0	0	0	0	0	0	0	0	0	0	0	0	0	0	0	6	0	0	0	GTTGAGTTCCAAGATAGGACGTCCTGGGAATTCAGTTGATTTTTTAATCTTAGGTATACATCTATTAGGTGCTGCCTCAATTTTAGGAGCAATAAATTTTATAACTACAATTTTCAATATGCGTGCCCCTGGAATGACATTGCACAAAATGCCTTTATTTGTTTGGGCAATTTTAGTTACAGTTTTTTTATTACTTTTATCTCTCCCTGTCCTTGCAGGAGGAATTACTATGCTTTTAACAGATAGAAACTTTGGTACAGCTTTTTTTGATCCAGCCGGGGGAGGGGATCCAATTTTATTTCAACATCTTT
4746	10299	NCBI;cellular organisms;Eukaryota;Sar;Stramenopiles;Ochrophyta;PX clade;Phaeophyceae;Ectocarpales;Acinetosporaceae;unclassified Acinetosporaceae;Acinetosporaceae sp. 1 AP-2014;	0	0	0	0	0	0	0	0	0	0	0	0	0	0	0	0	0	0	0	0	0	0	0	0	0	0	0	0	5	0	0	0	TCTTTCGAGCGTTGAAGCTCACTCAGGGCCTTCTGTGGATCTTGCTATTTTTAGTCTACATTTGGCTGGAGCATCTTCAATTTTGGGTGCAATTAATTTTATTACTACCATTTTTAATATGCGTTCTCCGGGGATGACTATGCACCGGCTACCTCTATTTGTATGGGCAGTTTTGATTACCGCTGTACTTTTGCTATTGTCTCTTCCTGTATTGGCTGGAGCAATTACAATGCTATTGACGGATCGAAACTTTAATACTACTTTCTTTGACCCTGCTGGGGGAGGAGATCCTGTATTGTACCAGCATCTATTT
4747	10300	NCBI;cellular organisms;Eukaryota;	0	0	0	0	0	0	0	0	0	0	2	0	0	0	0	0	0	0	0	0	0	0	0	0	0	0	0	0	0	0	0	0	TTTAGCTGGAGTTATAGCACATTCAGGTGCATCTATAGATATAGCTATTTTTAGTTTACACTTAGCAGGTATATCATCTATAGCTGGAGCTATAAACTTTATAGTTACTATTATGAATATGCGTACTAGGGGTATGACTTTATTAAAAATGCCTTTATATATATGGTCTATCTTTATTACTGCTTTTTTATTATTATTATCTTTACCTGTTTTGGCAGGAGCTATAACTATGCTTTTATCAGATAGAAATCTAAATACGTCTTTTTATGAATATGAAGGAGGTGGAGATCCTATTTTATATCAGCATTTATT
4748	10302	NCBI;cellular organisms;Eukaryota;Opisthokonta;Metazoa;Eumetazoa;Bilateria;Protostomia;	0	0	0	0	0	0	0	0	0	0	0	0	2	0	0	0	0	0	0	0	0	0	0	0	0	0	0	0	0	0	0	0	TTTATCTGGTATTCAAGCTCACTCTGGTGGTTCAGTAGACTGTGCGATTTATTCTCTTCACATTGCTGGTGTTTCGTCTATTTTAGGTGCAATTAATTTTATTGTTACTATTACTAACATGCGTGCTCCTGGAATGACTGCTAACCGTACACCTTTATTTGTTTGAGCTGTTTATATTACGGCATTCTTACTTTTATTATCTCTACCTGTATTAGCAGGAGCTATTACTATGTTACTTACAGACCGTAACTTTAACACGTCATTCTTTGACCCAAATGGTGGAGGAGATCCTGTGCTTTACCAGCACTTATTC
4749	10305	NCBI;cellular organisms;Eukaryota;Sar;Stramenopiles;Oomycota;Saprolegniales;Saprolegniaceae;Aphanomyces;Aphanomyces invadans;	0	0	0	0	0	0	0	0	0	0	0	0	0	0	0	0	2	0	0	0	0	0	0	0	0	0	0	0	0	0	0	0	ATTAGCGGGGGTTATAGCGCATTCTGGAGCTTCTGTAGATATAGCTATTTTTAGTTTACATTTAGCCGGTATATCTTCTATAGCAGGTGCTATAAATTTTATAGTAACTATACTTAATATGCGTATGCGTGGTATGTCTATGTTAAAAATGCCTTTATATGTATGATCAGTATTTATTACAGCTTTTTTATTATTGTTATCGTTGCCTGTTTTAGCTGGAGCTATAACAATGCTGTTATCTGATAGAAATCTAAATACATCTTTTTTTGAATATGAAGGAGGTGGGGATCCTATTTTATATCAACATCTATTT
4750	10306	NCBI;cellular organisms;Eukaryota;Opisthokonta;Metazoa;Eumetazoa;Bilateria;Protostomia;Spiralia;Lophotrochozoa;Mollusca;Gastropoda;Heterobranchia;Euthyneura <gastropods>;Panpulmonata;Eupulmonata;Stylommatophora;Helicina <clade>;Camaenoidea;Camaenidae;Amplirhagada;Amplirhagada berthierana;	0	0	0	0	0	0	0	0	0	0	0	0	0	0	0	0	0	0	0	0	0	0	0	0	0	0	0	0	3	0	0	0	ACTTTCAGGCTCTGCTGGTTCACCAGGTATGGGAATGGATTTGGCGATATTTTCCCTTCATTTGGCTGGAGCATCCTCAATACTAGGAGCTGCTAATTTTATCACAACCATTTTTAATATGCGTGCCCCCGGGATGACACTTCATAAAATGCCTTTATTTGTTTGGGCTATGTTAGTTACAGTTTTCTTATTATTACTGGGTGGATTAATGATGAGTTTAGATAAGGTACTTGGAACAAGTTTTTTTATGCCGACAATATTACAAGCCGGCGAAGTTTTAGAATACGGCGGTGGAAGCCCAATTCTTTTTCAACATTTGTT
4751	10309	NCBI;cellular organisms;Eukaryota;Opisthokonta;Metazoa;Eumetazoa;Bilateria;Protostomia;Ecdysozoa;Panarthropoda;Arthropoda;Mandibulata;Pancrustacea;Crustacea;Multicrustacea;Hexanauplia;Copepoda;Neocopepoda;Podoplea;Harpacticoida;Longipediidae;Longipedia;Longipedia coronata;	0	0	0	0	0	0	0	0	0	0	5	0	0	0	0	0	0	0	0	0	0	0	0	0	0	0	0	0	0	0	0	0	TCTGTCTTTGAATATTGCTCATGCGGGGATATCTGTAGACTTTGCTATCTTTTCCCTTCATTTAGCAGGAATTTCATCTCTTTTAGGAGCCGTAAATTTTATTAGAACGCTAGGTAATCTTCGTTCTCTAGGACTAATAATGGATCGAATACCTCTTTTGCCTGAGCTGTGCTAGTTACGGCAATTCTGTTGCTTCTGTCACTGCCGGTTCTGGCTGGGGCGATTACTATATCACTAACGGACCGGAACTTAAATACTTCTTTTTATGATGTAGGGGGAGGAGGAGATCCTGTTCTTTATCAACATTTATT
4752	10311	NCBI;cellular organisms;Eukaryota;Sar;Alveolata;Dinophyceae;	0	0	0	0	0	0	0	0	0	0	11	0	0	0	0	0	0	0	0	0	0	0	0	0	0	0	0	0	0	0	0	0	TTAAGCACTTCTTTCATGAGCTTACCACCTTCAAGTACAGGAAATCTTATCCCTGGATTATTAATCTCAGGTATATCTTCATGTCTCACGTCTCTTAACTTTTGGATAACAATTCTAAGTCTGAGATCTTATTATCTGGCGTTAAAGACAATGCCATTATTTCCTTGGGCTCTCTTGATCACTGGAGGAATGCTTTTTTTTTATTAACATTGCCAATCTTATCAGGAGCTCTTCTAATGGTCTTGGCGGGTCTTCATGCTAATACACTTTTCTTTGATCCAATCTGTGGAGGAAATCCTATATTCTTTCAACACTTATTT
4753	10312	NCBI;cellular organisms;Eukaryota;Sar;Stramenopiles;Ochrophyta;PX clade;Phaeophyceae;Dictyotales;Dictyotaceae;Dictyota;	0	0	0	0	0	0	0	0	0	0	7	0	0	0	0	0	0	0	0	0	0	0	0	0	0	0	0	0	0	0	0	0	ACTTAGTGCTATTGAAGCTCATTCTGGTGGTTCGGTCGATCTGGCTATTTTCAGCCTTCATTTGTCTGGTGCTTCTTCAATTTTGGGAGCTGTAAATTTTATTACAACTATTTTCAATATGCCAGCACCCGGCATGACATTGCATCGTATGCCCCTTTTTGTTTGGTCCGTTTTGATTACTGCTTTTTTGTTGCTTCTTTCATTGCCAGTTTTGGCGGGTGCTATTACTATGCTTCTTACTGATCGAAATTTTAATACTACATTTTTTGATCCAGCTGGTGGTGGTGATCCTGTATTGTATCAGCATTTGTTC
4754	10313	NCBI;cellular organisms;Eukaryota;Opisthokonta;Metazoa;Eumetazoa;Bilateria;Protostomia;Ecdysozoa;Panarthropoda;Arthropoda;Mandibulata;Pancrustacea;Crustacea;Multicrustacea;Hexanauplia;Copepoda;Neocopepoda;Podoplea;Poecilostomatoida;Oncaeidae;Oncaea;	0	0	0	0	0	0	0	0	0	0	0	0	0	0	0	0	6	0	0	0	0	0	0	0	0	0	0	0	0	0	0	0	TTTAAGGAGAAATGTAGCACATTCAGGAGCTTCTGTTGATTTTGCAATTTTTGCTCTTCATTTAGCCGGAGTCTCATCGTTGTTAGGGGCAGTAAATTTTATTACCACTTTCTCTAATTTACGGGGGTTAGGGATACTTCTAGAGCGAGTCCCCCTATTTGGCTGGGCAGTATTAATTACTACAATTCTGCTTTTATTATCTTTGCCTGTATTAGCTGGAGCAATTACTATACTTTTAACAGATCGTAACTTAAATACATCATTTTATGATTCCAACGGTGGCTGAGACCCAATTTTATATCAACATCTATTT
4755	10314	BOLD;Bacillariophyta;Mediophyceae;86.41	1	0	2	0	0	0	0	0	0	0	0	0	0	0	0	0	0	0	0	0	0	0	1	0	0	0	0	0	0	0	0	0	TTTATCTAGTATAACTGCTCACTCAGGAGGTGCTGTAGATTTAGCTATTTTTAGTTTACACGTATCAGGAGCTTCTTCAATTTTAGGAGCTATTAACTTTATTTGTACAATTTTTAACATGCGTGTTAAAAGTTTATCTTTTCATAAGTTACCGTTATTTGTATGGGCTATTTTAATTACAGCGTTCTTATTATTATTGTCTTTACCTGTATTAGCAGGTGCGATTACAATGTTATTAACTGATAGAAATTTCAATACTACTTTTTTCGATCCTGCAGGAGGAGGTGATCCTGTTTTATACCAGCATTTATTT
4756	10318	NCBI;cellular organisms;Eukaryota;Opisthokonta;Metazoa;Eumetazoa;Bilateria;Protostomia;Ecdysozoa;Panarthropoda;Arthropoda;Mandibulata;Pancrustacea;Crustacea;Multicrustacea;Hexanauplia;Copepoda;Neocopepoda;Gymnoplea;Calanoida;	0	0	0	0	0	0	0	0	0	0	0	0	0	0	2	0	0	0	0	0	0	0	0	0	0	0	0	0	0	0	0	0	TTTAAGGGCTATTATGCAGCACTCTGGAAGGTCTGTAGATTTTGCTATTTTTTCTTTACATTTAGCGGGAGTCAGATCTATTTTAGGAGCTGTAAATTTTATTAGAACATTAGGAAATTTACGAGTATTTGGAATATTATTAGATCGAATACCATTATTTGCATGAGCAGTTTTAATTACAGCAATCTTATTATTATTATCATTACCAGTATTAGCTGGAGCCATTACTATGTTATTAACAGATCGTAATTTAAATACTTCTTTTTATGATGTAGGAGGAGGAGGGAATCCTATTTTATATCAACATTTATTT
4757	10319	NCBI;cellular organisms;Eukaryota;Rhodophyta;Florideophyceae;	0	0	0	0	0	0	0	2	0	0	0	0	0	0	0	0	0	0	0	0	0	0	0	0	0	0	0	0	0	0	0	0	TTTATCATCTAAAGCGGGTCAGCCAGGACCAGCAATGGATTTAGCAATATTAAGTTTACATGTTGCTGGAGCTTCTTCAATTTTAGGTGCTATTAATTTTATAACAACAATTTTCAATATGAGAGCACCTGGTATGACTCTTCATAAAATGCCTTTATTTGCTTGGTCTATGTTAGTAACTGCTTTTCTTCTTCTTTTAGCTGTTCCTGTTTTAGGTGGTGCTATTACTATGCTTTTAACTGATCGTAATTTCGGCACTGCATTTTTCGCTCCTGAAGGCGGAGGAGACCCTATTTTATTTCAGCATTTATTT
4758	10322	NCBI;cellular organisms;Eukaryota;Sar;Stramenopiles;Oomycota;Olpidiopsidales;Olpidiopsidaceae;Olpidiopsis;Olpidiopsis feldmanni;	0	0	3	0	0	0	0	0	0	0	0	0	0	0	0	0	0	0	0	0	0	0	0	0	0	0	0	0	0	0	0	0	TCTTTCAAGTTCACAAGCACATTCTGGACCTTCTGTTGATTTAGCTATTTTTAGTTTACATTTATCAGGTATTGCTTCAATTTTAGGTTCAATTAATTTTATTACTACTATTTGTAATATGAGATCACCTGGTATGACTTTTCACCGATTACCTTTATTCGTTTGGTCTGTTTTAATTACTGCTGTATTATTACTTTTATCTTTACCAGTTTTAGCCGGTGGTATAACTATGTTATTAACAGATAGAAATTTAAATACATCTTTTTTTGACCCTTCTGGTGGTGGGGATCCTATTTTATATCAACACTTATTT
4759	10325	NCBI;cellular organisms;Eukaryota;Opisthokonta;Metazoa;Eumetazoa;Bilateria;Protostomia;	0	0	0	0	0	0	0	0	0	0	0	0	27	0	0	0	0	0	0	0	0	0	0	0	0	0	0	0	0	0	0	0	CTTGTCGCCAAATTTAGCCCACAGAGGACCAAGGGTGGACTTTGGGATTCTTTCACTTCATTTGGCCGGAATTTCATCAATTCTAAGGGCAATCAACTTTATCTCCACAATTATTAATACGCGTTCTGAGGGTATAACGTGAGAGCGAGTTCCTCTGTTTGTATGATCCATTTTAGTAACAGCAGTGTTATTACTACTATCACTCCCGGTCCTAGCAGGGGCCCTTACAATGTTGCTAACGGACCGAAATTTCAACACTACTTTTTTCGACCCGGCAGGAGGAGGCGACCCCATTCTATACCAGCACCTATTC
4760	10329	BOLD;Pyrrophycophyta;71.6	0	0	1	0	0	0	0	0	0	0	0	0	1	0	0	0	0	0	0	0	0	0	0	0	0	0	0	0	0	0	0	0	ACTAAGTACATGATTACTGAGTTTATCATCATTAGGTATATCATTAGTTATTTATGGATTATTATTATTAGGTGTATCATCTAGTTTAACATCATTTAACTTCTTTGTTACTTTTGTTTATATGAGATCTTATGGTATAACTTTATCTACTATTTCAATATATGTATGGTCTATTAATATTACAGTATCTATGTTATTATTAGTTTTACCAGTATTATCTGGAGCTCTTTCAATGTTACTTTCTGATATTCATTTTAATACAAGTATATTTGATTCATTATTTGGTGGTGATCCTATATTCTATCAACATTTATTT
4761	10332	BOLD;Arthropoda;Copepoda;87.91	0	1	0	0	0	0	0	0	0	0	0	0	0	0	0	0	0	0	0	0	0	0	0	0	0	0	0	0	0	0	0	0	GTTATCTTCCAAGACAGGTCAACCAGGCCCAGCAATGGATTTAGCAATTTTAAGTTTACACGTAGCAGGAGCCTCTTCTATCTTAGGGGCAATAAATTTCATTACTACTATTTTAAATATGAGAACACCAGGAATGACATTGCATAAAATGCCTTTGTTTGCTTGGTCTATTTTAGTTACAGCTTTCTTATTATTACTTTCATTGCCAGTTTTAGCAGGTGCAATCACAATGCTTTTAACTGACAGAAATTTTGGTACCGCTTTTTTTGATGCACAAACAGGAGGGGATCCCGTCCTTTTTCAACATTTATTT
4762	10335	NCBI;cellular organisms;Eukaryota;Sar;Stramenopiles;Ochrophyta;Bacillariophyta;	0	0	0	0	0	0	0	0	0	0	0	0	0	0	0	0	2	0	0	0	0	0	0	0	0	0	0	0	0	0	0	0	TTATCCAGTATTAATGCACACTCCGGAGCTTCTGTAGATTTAGCAATCTTTAGTCTACATTTATCTGGGGCAGCTTCTATATTGGGGGCTGTTAACTTTATTTGTACTATATTAAATATGCGAGTAAAAAGTCTTTATATGCATAAATTACCTTTATTTGTATGGTCCATTTTTATAACAGCATTTTTATTACTTTTATCTTTACCAGTATTGGCAGGTGCTATAACAATGTTATTAACAGATAGAAACTTTAATACTACATTTTTTGATCCTGCCGGTGGAGGAGACCCAGTTCTTTTTCAACATTTATTT
4763	10336	NCBI;cellular organisms;Eukaryota;Opisthokonta;Metazoa;Eumetazoa;Bilateria;Protostomia;Ecdysozoa;Panarthropoda;Arthropoda;Mandibulata;Pancrustacea;Crustacea;Multicrustacea;Hexanauplia;Copepoda;Neocopepoda;Podoplea;Poecilostomatoida;Oncaeidae;Oncaea;	0	0	0	0	0	0	0	0	0	0	0	0	0	0	0	0	3	0	0	0	0	0	0	0	0	0	0	0	0	0	0	0	TTAAGGAGAAATGTAGCGCACTCAGGAGCTTCTGTTGATTTTGCAATTTTTGCCCTTCATTTAGCCGGAGTTTCATCGTTGTTAGGGGCAGTAAATTTTATTACCACTTTCTCTAATTTACGGGGGTTAGGCATACTTTTAGAGCGAGTCCCCTTATTTGGCTGAGCAGTATTAATTACTACAATTCTACTTTTATTATCTTTGCCTGTATTAGCTGGGGCAATTACTATACTTTTAACAGATCGTAACTTAAATGCATCATTTTACGATTCTAATGGTGGCGGAGACCCTATTTTATATCAACACTTATTT
4764	10337	NCBI;cellular organisms;Eukaryota;Rhodophyta;Florideophyceae;Rhodymeniophycidae;Ceramiales;	0	0	0	0	0	0	0	0	0	0	0	0	0	0	0	0	2	0	0	0	0	0	0	0	0	0	0	0	0	0	0	0	TCTTAGTTCTATCCAAAGTCATTCGGGAGCTTCAGTTGATTTAGCTATTTTTAGTTTACATTTGTCAGGAGCTTCATCTATTTTAGGAGCAATTAATTTTATTTCAACAATCTTGAATATGAGAAATCCCGGACAAACATTTTATAGAGTTCCTTTATTTGTTTGATCAATTTTTGTAACAGCATTTTTACTATTACTAGCTGTACCTGTGTTAACAGGAGCAATAACTATGTTACTAACCGATCGTAATTTTAATACATCTTTTTTTGATCCTGCAGGCGGAGGAGATCCGGTTTTATATCAACATTTATTT
4765	10339	NCBI;cellular organisms;Eukaryota;Opisthokonta;Metazoa;Eumetazoa;Bilateria;Protostomia;	0	0	2	0	0	0	0	0	0	0	0	0	0	0	0	0	0	0	0	0	0	0	0	0	0	0	0	0	0	0	0	0	TTTATCTAGAAATATTGCACACTCTGGAAGATCTGTAGATTTTGCTATTTTTTCTTTACATTTAGCAGGTGTAAGATCTATTTTAGGTGCAGTAAACTTTATTACTACAATTCTCAATATGAGAGCACCTGGTATGACTCTTCATAAAATGCCATTATTTGCTTGGTCAATTTTAGTGACAGCGTTTTTATTATTATTATCTTTGCCTGTTTTGGCAGGCGCAATCACAATGTTGTTAACAGATAGAAATTTTAACACAACTTTTTTTGATCCTGCTGGTGGTGGTGATCCTGTGCTGTTTCAACATCTTTTT
4766	10341	NCBI;cellular organisms;Eukaryota;Sar;Stramenopiles;Ochrophyta;Bacillariophyta;Coscinodiscophyceae;Chaetocerotophycidae;Chaetocerotales;Chaetocerotaceae;Chaetoceros;Chaetoceros socialis;	0	0	1	0	0	0	0	0	0	0	0	0	0	0	0	0	0	0	2	0	0	0	0	0	0	0	0	0	0	0	0	0	TTTATCTAGTGGTACATCACATTCCGGTGGTGCGGTTGATTTAGCGATTTTTAGCTTACACTTATCTGGAGCTTCATCTATTCTTGGTGCTATTAACTTTATCTGTACAATCTTCAACATGAGGGTAAAAAGTTTATCATTTCATAAATTACCTTTATTTGTGTGGGCTGTTCTGATCACGGCGTTTTTACTTTTATTATCGTTACCTGTTTTAGCTGGAGCTATCACCATGTTATTAACTGATCGAAATTTTAATACAACATTTTTCGATCCGGCTGGAGGAGGTGATCCTATATTATACCAGCATTTATT
4767	10342	NCBI;cellular organisms;Eukaryota;	0	0	0	0	0	0	0	0	0	0	0	0	0	0	0	0	0	0	0	0	0	3	0	0	0	0	0	0	0	0	0	0	ATTATCATCTAAAACTGGTCAACCGGGTCCAGCAATGGATTTGGCTATTTTAAGTTTACACATTGCAGGTGCTTCGTCGATTTTAGGAGCAGTGAATTTTATTACAACTATTTTAAATATGAGAACGCCAGGAATGACTTTACATAAAATGCCATTATTTGCATGGTCAGTATTAGTAACAGCATTCTTACTTTTATTATCATTACCAGTTTTAGCAGGTGCAATTACAATGCTATTAACTGATAGAAATTTTGGAACAGCTTTCTTTGAAGCAGCTGGAGGAGGAGATCCTGTACTTTATCAGCACCTTTTC
4768	10344	NCBI;cellular organisms;Eukaryota;Opisthokonta;Metazoa;Eumetazoa;Bilateria;Protostomia;Ecdysozoa;	0	0	0	0	0	0	0	0	0	0	0	0	0	0	0	0	0	1	0	0	0	0	0	0	0	0	0	0	0	0	0	0	TTTGTCGTCTGGTTTGGGTCATCCGGGCTCAAGAGTAGATTTGGCTATTTTCAGTTTGCATTTAGCTGGTATTAGTTCTATTTTAGGTTCTATTAACTTTATGGCTACTACGAGAAATTTACGTAATGTGTCTGTCTCTATTAATCAGTTGAGGCTATTTGTTTGAACAACTATTGTGACAACATTCTTGTTAGTTCTTTCTCTTCCTGTTCTTGCTAGTGCTATCACTATGGTATTGACAGATCGTAATATTAGGACAAGATTTTTTGATCCTAGGGCCGGTGGTAACATTATTCTCTATCAGCATCTTTTT
4769	10347	NCBI;cellular organisms;Eukaryota;Sar;Alveolata;Dinophyceae;	0	1	0	0	0	0	0	0	0	0	0	0	0	0	0	0	0	0	0	0	0	0	0	0	0	0	0	0	5	0	0	0	ATTAAGCACTTCTTTCATGAGTTTATCACCTTCAAGTACAGCTTATCTTATCTTTGGATTATTAATGTCAGGTATATCCTCATGTCTCACATCTCTTAACTTTTGGACAACAATTCTAAATCTAAGATCTTATTATCTGACATTAAAGACTATGCCATTATTCCCTTGAGCTCTCTTGATAACAGGAGGAATACTTTTATTAACATTACCAATCTTATCAGGAGCTCTTCTAATGGTCTTGGCTGATCTTCATTCTAATACACTTTTCTTTGATCCAATCTTTGGAGGAGACCCTATTTTATACCAACATTTATTT
4770	10348	NCBI;cellular organisms;Eukaryota;Opisthokonta;Metazoa;	0	0	2	0	0	0	0	3	0	0	3	0	0	0	0	0	0	0	0	0	0	0	0	0	0	0	0	0	0	0	0	0	ATTGTCTTCAAAAACTGGTCAACCAGGCCCTGCTATGGACTTAGCAATATTAAGTTTACATATTGCAGGTGCTTCATCAATTTTAGGAGCAATCAACTTTATTACAACTATTTTAAATATGAGAACTCCAGGGATGACACTGCACAAGATGCCGTTATTTGCTTGGTCAATTCTAGTTACCGCATTTCTTCTTTTATTATCTTTACCTGTTTTGGCGGGTGCTATTACCATGCTATTAACAGATAGAAATTTTGGAACTGCTTTTTTTGAAGCACAAACAGGCGGAGATCCAGTGTTATTTCAACATTTGTTT
4771	10349	BOLD;Haptophyta;83.33	0	0	2	0	0	0	0	0	0	0	0	0	0	0	0	0	0	0	0	0	0	2	0	0	0	0	0	0	0	0	0	0	TTTGAGTAGTGCACAGGCCCACTCAGGACCTGCTGTAGACCTTGCTATCTTTAGTTTACACTTATCTGGAGCTTCCTCTATTTTAGGGGCTATTAATTTTATTACAACTATTTTTAATATGAGAGCTCCTGGGATGTCTATGCATAGACTTCCCCTAATGGTGTGGTCTGTTTTGATTACTGCTTTTCTATTATTATTATCGTTACCTGTTCTAGCAGGAGCTATTACAATGCTTTTAACAGATAGAAACTTTAATACTACATTCTTCGATCCTGCTGGGGGAGGAGACCCTGTATTATATCAGCACCTTTT
4772	10353	NCBI;cellular organisms;Eukaryota;Rhodophyta;Florideophyceae;Rhodymeniophycidae;Gelidiales;Gelidiellaceae;Parviphycus;Parviphycus adnatus;	0	0	3	0	0	0	0	0	0	0	0	0	0	0	0	0	0	0	0	0	0	0	0	0	0	0	0	0	0	0	0	0	ATTATCTACACTGACTTATAGTCCTGGAGCAGCTGTAGATCTTTTGATCGGGTCTCTTCATATTGCAGGGCTATCTTCTTTATTAGGCTCAATTAACTTCATAGTAACATTTATACATATGAGATCGTTTGAGTCTATTAATATACCTCTTTTTGCGTGATCCATATTTGTTACGTCAATTTTATTAGTGCTATCTGTACCTGTTTTAGCGGGCGCATTAACGATGTTAATTACTGACAGACATTTTAACACTTGCTTTTTCGACGCGTTTTCTGGTGGTGATCCGGTATTATATCAGCACATATTC
4773	10359	NCBI;cellular organisms;Eukaryota;Sar;Stramenopiles;Ochrophyta;PX clade;Phaeophyceae;Fucales;Sargassaceae;Bifurcaria;Bifurcaria bifurcata;	0	0	0	0	0	0	0	0	0	0	0	0	0	0	0	0	0	0	0	0	0	0	13	0	0	0	0	0	0	0	0	0	GCTAAGTAACGCTGCTTTCCATCCAGGACGCGCAGTGGATATGGCGATTTTCAGTCTGCATTTAGCGGGTGCCTCTTCCATTTTAGGTTCGATTAACTTTATCGTGACAATTCTGAATATGCGTGCCCCTGGCATGACGTTGCATAAAATGCCTCTTTTTGTTTGGTCTTGTTTGATCACGGCGTTCTTGATTGTACTTGCTTTGCCTGTCTTGGGCGGCGCAATTACAATGCTTTTAACGGATCGTAATTTCGGTACGACATTCTTTGATCCTGCTGGTGGTGGTGATCCGGTCTTCTATCAGCATTTATT
4774	10361	NCBI;cellular organisms;Eukaryota;	0	0	3	0	0	0	0	0	0	0	0	0	0	0	0	0	0	0	0	0	0	0	0	0	0	0	0	0	0	0	0	0	ACTTTCAACAAATGCGGATATATCAATTGATTTTGCTATTTTATCTCTCCATATTCTTGGTATCTCTTCAATACTTGGTGCTATTAACTTTATCGTTACCTTCCTTAATATGCGTGCTCCTGGGATGACTCTTCACAAAATGCCTTTATTTGTTTGGTCTATATTAGTGACTGCTGTTTTGCTTGTTCTTGCACTTCCGGTTCTTGCTGGTGCGATAACTATGCTACTAACTGATAGAAATTTTGGAACTTCATTTTTTGCACCTGAAGGCGGTGGTGACCCTGTGTTATTCCAGCATTTGT
4775	10363	NCBI;cellular organisms;Eukaryota;Sar;Stramenopiles;Ochrophyta;Bacillariophyta;Bacillariophyceae;Bacillariophycidae;Bacillariales;Bacillariaceae;Pseudo-nitzschia;Pseudo-nitzschia sabit;	0	0	0	0	0	0	0	0	0	0	0	0	0	0	0	0	0	0	2	0	0	0	0	0	0	0	0	0	0	0	0	0	ATTAGCTGGAAATTTAGCGCATTCAGGAGGTTCAGTTGATCTAGCGATTTTTAGCCTTCACTTGTCAGGAGCAGCTTCGATTCTAGGTGCAATTAACTTTATTTGTACAATTGTAAATATGAGAACTGAAAGTTTACCATTTCACAAACTTCCTCTTTTTGTTTGGTCTGTTTTCATTACTGCAATTTTACTATTGTTATCGTTGCCTGTTTTAGCAGGAGCAATTACAATGTTATTAACTGATAGAAATTTTAATACTACTTTTTTTGACCCAGCAGGTGGAGGAGATCCTGTACTTTTCCAGCACTTATTC
4776	10364	BOLD;Arthropoda;83.17	0	0	0	0	0	0	0	0	0	0	0	0	0	0	0	0	0	0	0	0	0	3	0	0	0	0	0	0	0	0	0	0	TTTATCTTCTAAGACTGGTCAGCCTGGTCCAGCAATGGATTTAGCAATATTAAGTTTACATATCGCAGGCGCTTCCTCAATTTTAGGAGCAATAAATTTTATAACTACAATTTTAAATATGAGAACTCCTGGAATGACTTTGCATAAGATGCCTTTGTTTGCCTGGTCGATTTTAGTTACAGCGTTTCTTCTTCTTTTATCTCTTCCAGTTTTAGCAGGTGCCGTTACTATGCTGTTAACTGATAGAAACTTTGGAACTGCATTTTTTGAAGCACAAACAGGTGGTGACCCAGTTTTGTTTCAACACTTATTC
4777	10365	NCBI;cellular organisms;Eukaryota;Sar;Stramenopiles;Ochrophyta;PX clade;Phaeophyceae;Ectocarpales;Chordariaceae;Stilophora;Stilophora tenella;	0	0	0	0	0	0	0	0	0	0	0	0	0	0	0	2	0	0	0	0	0	0	0	0	0	0	0	0	0	0	0	0	ATTATCCAATAAACTTGGACACGCAGGACCCTCTGTAGATATGGCAATTTTTGCTCTTCATCTAGCTGGCGCCTCTTCAATCTTAGGTGCTGTTAATTTTACAACAACAATTCTCAACATGAGAACTCCTGGAATGACTCTTCATAAGATGCCACTTTTTGTATGGGCTATGTTAATTACAGCATTCTTACTTTTGTTAGCTGTTCCTGTTTTAGCTGGAGCAATTACAATGCTTCTAACTGATAGAAACTTTGGTACGACATTCTTTAATCCTGCAGGTGGCGGAGACCCGGTACTTTTCCAACATTTATTT
4778	10367	NCBI;cellular organisms;Eukaryota;	0	0	0	0	0	0	0	0	0	0	0	0	0	0	0	0	0	0	0	0	0	2	0	0	0	0	0	0	0	0	0	0	TTTATCCTCAAAAGCAGGTCAGCCTGGACCAGCAATGGATTTTGCAATTTTGAGTTTACACATTGCGGGAGCCTCTTCAATTTTAGGAGCTGTAAACTTTATAACTACAATCTTAAATATGAGAACACCTGATATGACTTTACATAAAATGCCATTGTTCGCATGGTCAATTTTAGTTACTGCATTTCTATTATTGCTTTCTTTACCAGTATTGGCTGGAGCAATCACAATGTTGTTAACAGATCGAAACTTTGGAACAGCTTTCTTTGAAGCTCAAACAGGAGGTGATCCAGTTCTATTTCAACACTTGTTT
4779	10368	NCBI;cellular organisms;Eukaryota;Opisthokonta;Metazoa;Eumetazoa;Bilateria;Protostomia;	0	0	2	0	0	0	0	0	0	0	0	0	0	0	0	0	0	0	0	0	0	0	0	0	0	0	0	0	0	0	0	0	CTTAAGTAGTGTTGTAGCGCACTCAGGAGCTGCTGTTGATTTAGCTATTTTTTCATTACATCTTGCGGATATTTCGTCTATTGCAGGTGCGATTAACTTTATTGTTACAATTCTTAATATGCGTTGTAGAGGTACGTTGTTTAGTCGTTTACCATTATTTGTTTGAACTATATCAATAACTGCTTATTATCATGATCATTACCTGTTCTTGCAGGTGCTATTACTATGTTACTTACTGATAGAAATTTAAATACAACTTTTTTTGATGCGACTGGTGGTGGAGATCCTGTATTATATCAACATCTTTT
4780	10369	NCBI;cellular organisms;Eukaryota;	0	0	0	0	0	0	0	0	0	0	0	0	1	0	0	0	0	0	0	0	0	0	0	0	0	0	0	0	0	0	0	0	GTTAAGTTCGATTCAGGGCCACCCTGGACCTTCTGTTGACTTGGCGATTTTTTCTTTACACTTAGCTGGAGCTTCTTCTATAATGGGGGCTATCAACTTTATCACTACGATTTTTAACATGCGAGCCCCTGGTATTACTATGCATCGTTTACCATTAATGGTCTGGGCTGTTTTAATTACAGCGTTTTTACTACTATTATCGTTACCTGTATTAGCTGGTGCTATAACTATGTTATTAACCGATAGAAATTTTAACACCACTTTTTTTGACCCAGCGGGTGGTGGAGACCCAGTATTGTACCAGCATTTATTT
4781	10373	NCBI;cellular organisms;Eukaryota;	0	0	0	0	0	0	0	0	0	0	0	0	0	0	0	0	0	0	0	0	0	3	0	0	0	0	0	0	0	0	0	0	TCTTTCATCATCCGCTGGTACACCTGGAATGTCTATGGATTTAGCCATTTTTTCCCTTCATTTAGCTGGTGTCTCGTCTATATTGGGAGCTGCTAATTTTATAACAACCATCTTTAACATGAGAACACCCGGAATGACTTTACACAAAATGCCTCTATTTGCTTGGGCAATGCTCATAACAGCCTTCTTATTATTGCTTGCAGTTCCGGTATTGGCAGGAGCTATAACTATGCTTCTAACAGATAGAAATTTTGGGACAACCTTTTTTATACCAGAGGGAGGAGGCGATCCAATTTTGTTTCTTCACCTATT
4782	10375	NCBI;cellular organisms;Eukaryota;Opisthokonta;Metazoa;Eumetazoa;Bilateria;Protostomia;Ecdysozoa;Panarthropoda;Arthropoda;Mandibulata;Pancrustacea;Crustacea;Multicrustacea;Hexanauplia;Copepoda;Neocopepoda;Gymnoplea;Calanoida;	0	1	0	0	0	0	0	0	0	0	0	0	0	0	0	0	0	0	0	0	0	0	0	0	0	3	0	0	0	0	0	0	TTAGCAAGCATTGCATTCCACTCTGGAAGATCTGTAGATTTTGCTATTTTTTCTTTACATTTAGCAGGTGTAAGATCTATTTTAGGTGCAGTAAACTTTATTAGTACATTAGGAAATTTACGGGTATTTGGGATGCTATTAGACCGTATACCTCTATTTGCATGAGCGGTTCTAATTACGGCTGTATTACTATTACTATCATTACCAGTTCTTGCTGGAGCAATTACTATACTTTTAACAGACCGTAACTTAAATACTTCTTTTTATGATGTTGGTGGAGGTGGAGATCCAATTTTATACCAGCATTTATTT
4783	10377	NCBI;cellular organisms;Eukaryota;Rhodophyta;Florideophyceae;Corallinophycidae;Corallinales;	0	0	5	0	0	0	0	0	0	0	0	0	0	0	0	0	0	0	0	0	0	0	0	0	0	0	0	0	0	0	0	0	TTAAGTTCCATACAAAGCCATTCAGGAGCAGCAGTTGATTTAGCAATTTTTAGTTTACATATAGCAGGAGCTTCTTCAATTTTAGGAGCTGTCAACTTTATATCAACTATTCTAAATATGCGTAATCCAGGCCAAAGTATGTACAGAATGCCTTTATTTGTTTGATCTATTTTTGTTACTGCAATACTACTACTCTTAGCTGTACCAGTACTAGCAGGAGCTATTACAATGTTATTAACAGATAGAAATTTTAACACATCTTTTTTTGATCCCGCAGGTGGAGGAGATCCCATTTTATATCAACATTTATTT
4784	10382	NCBI;cellular organisms;Eukaryota;Rhodophyta;Florideophyceae;	0	0	0	0	0	0	0	0	0	0	5	0	0	0	0	0	0	0	0	0	0	0	0	0	0	0	0	0	0	0	0	0	TCTTAGTTCTATACAAAGTCACTCGGGGGCCGCTGTTGACTTAGCAATTTTTTCGTTACATTTATCTGGAGCATCATCAATTTTAGGAGCAGTTAACTTTATTTCAACAATACTAAATATGCGTAATCCCGGACAAAGTTTATATAGAATTCCCTTATTTGTTTGATCAATTTTTGTAACCGCATTTTTACTTTTACTAGCAGTACCTGTTTTAGCAGGAGCAATTACTATGCTTTTAACCGATAGAAATTTTAATACATCATTTTTTGATCCTGCAGGTGGTGGAGATCCTATTTTATACCAACATTTATTT
4785	10385	NCBI;cellular organisms;Eukaryota;Sar;Stramenopiles;Oomycota;	0	0	2	0	0	0	0	0	0	0	0	0	0	0	0	0	0	0	0	0	0	0	0	0	0	0	0	0	0	0	0	0	TTTATCTAGTATACAAGCACACTCAGGTGCAGCTGTAGATTTAGCTATTTTTAGTTTACATTTAGCTGGTGTTTCTTCAATTGCTGGTGCAATTAATTTTATTACTACTATTTTAAATTTAAATACTAGAGGTTTAAAGTTACATAGGTTACCATTATTTGTTTGGTCAGTTTTAATTACAGCTGTTTTACTTTTATTGTCATTGCCAGTATTAGCTGGTGGAATTACAATGCTTTTAACTGATAGGAATTTAAATACTTCCTTTTTAGCCCAGCAGGTGGGGGAGATCCGATTTTATATCAACATTTATT
4786	10387	NCBI;cellular organisms;Eukaryota;Opisthokonta;Metazoa;Eumetazoa;Bilateria;Protostomia;Ecdysozoa;Panarthropoda;Arthropoda;Mandibulata;Pancrustacea;Crustacea;Multicrustacea;Thecostraca;Cirripedia;Thoracica;Thoracicalcarea;Balanomorpha;Chthamaloidea;Chthamalidae;Chthamalus;Chthamalus moro;	0	0	0	0	0	0	0	0	0	0	0	0	0	0	0	0	0	0	7	0	0	0	0	0	0	0	0	0	0	0	0	0	TTTATCAAGTAACATTGCTCATTCTGGTGCTTCTGTAGATTTATCAATTTTTTCTCTTCATTTAGCGGGGGCTTTGTCTATTCTAGGTGCTATTAATTTTATGACTACGGTCATTAATATGCGAGCCGAAAGATTGACTTTTGATCGACTGCCTTTGTTTGTATGAAGGGTATTTGTGACAGTGATCCTCCTGCTTCTTTCTTTACCAGTTCTGGCGGGAGCTATTACTATGTTATTAACTGATCGCAATCTGAACACTTCTTTTTTCGACCCAACTGGAGGCGGGGATCCCATTCTATACCAGCACCTGTTT
4787	10388	NCBI;cellular organisms;Eukaryota;Sar;Stramenopiles;Oomycota;	0	0	0	0	0	0	0	0	0	0	3	0	0	0	0	0	0	0	0	0	0	0	0	0	0	0	0	0	0	0	0	0	TCTTGCAAGTGCTCAAGCACATTCAGGTCCATCGGTTGATTTAGCAATTTTTAGTTTACATTTAGCAGGAATAGCATCAATTTTAGGGTCAATAAATTTTATTTCAACTATTTATAATATGAGGTTACCTGGTATGACTTTTCATAGACTACCGTTATTTGTCTGGTCAGTTTTTATAACAGCTATTTTATTGTTATTATCGTTGCCTGTTCTAGCCGCTGCTATAACTATGTTATTAACTGATAGAAATTTAAATACTTCATTTTTTGATCCATCAGGTGGTGGAGATCCAATTTTACATCAACATTTGTTT
4788	10389	NCBI;cellular organisms;Eukaryota;	0	0	0	0	0	0	0	0	0	0	2	0	0	0	0	0	0	0	0	0	0	0	0	0	0	0	0	0	0	0	0	0	TTTATCTAGAAATATTGCACACTCTGGAAGATCTGTAGATTTTGCTATTTTTAGCCTTCACGTAGCTGGGGTATCCTCGATTCTAGGAGCAATAAATTTTATTGTTACAATTTTAAACATGAGAGCTCCAGGTATGCATGCTCATCGAATGCCTTTATTTGCTTGAGCTGTTTTTATAACAGCTTTTTTATTATTACTTTCGCTACCTGTTCTTGGGGGATGTATTACTATGCTTTTAACTGATCGAAATTTTAATACTTCTTTTTTTGATCCGAATGGTGGCGGTGATCCAGTCTTGTATCAACATCTTTTC
4789	10392	NCBI;cellular organisms;Eukaryota;Opisthokonta;Metazoa;Eumetazoa;Bilateria;Protostomia;Ecdysozoa;Panarthropoda;Arthropoda;Mandibulata;Pancrustacea;Crustacea;Multicrustacea;Malacostraca;Eumalacostraca;Peracarida;Cumacea;Nannastacidae;Campylaspis;Campylaspis horrida;	0	0	0	0	0	0	0	0	0	0	0	0	0	0	0	0	0	0	0	0	0	2	0	0	0	0	0	0	0	0	0	0	ATTAAGTAATCTGTCAGGGCACCCTGGGGCAGCAGTCGATATCGCAATTTTTAGTCTACATTTGGCTGGAATATCTTCAATACTAGGATCAATCAATATGATTGTAACTATTTTTAATATGCGAGCTCCAGGAATGAGTATATTTAAAATGCCATTATTTGTATGGTCAATTTTAGTAACAGCCTTCTTACTGGTTCTTGCCCTTCCAGTATTAGCTGGTGCTATTACTATGTTATTAGCAGATCGTAACTTTGGAACACATTTTTTTACACCTGAAGGTGGAGGAGACCCTCTTTTATTTCAACACTTATT
4790	10393	NCBI;cellular organisms;Eukaryota;	0	0	0	0	0	0	0	0	0	0	3	0	0	0	0	0	0	0	0	0	0	3	0	0	0	0	0	0	0	0	0	0	GTTATCAAGTGTCCAAGCTCATTCTGGACCATCGGTTGATTTAGCTATTTTTAGTCTTCATATCGCTGGTGCATCATCGATTATGGGAGCTATTAATTTTATTACAACTATTATTAATATGAGATCTCCTGGTTTAACATTACATAGAATGCCTCTTTTTGTTTGAGCAGTTCTAATTACAGCAGTTCTTTTATTATTATCGTTACCAGTCTTAGCCGGAGCAATTACAATGTTATTAACAGATCGTAATTTTAATACATCGTTTTTTGATCCTGCGGGAGGTGGTGATCCAGTTTTATACCAACACTTGTT
4791	10395	BOLD;Heterokontophyta;77.84	0	0	0	0	0	0	0	0	0	0	0	0	0	0	0	0	0	0	0	0	0	2	0	0	0	0	0	0	0	0	0	0	TTTGTCAAGTGTAGAAGCTCATTCAGGTCCTTCTGTTGATCTAGCTATTTTTAGTTTGCATTTGGCTGGTGCTTCTTCTATTCTTGGTGCTTTGAATTTTATTACAACTATTTGTAATATGCGAAGCCCTGGTATGACTTTGCATAGATGCCAATATTTGTGTGGACATGGCTTATTACTGCATTCCTGCTTATCGCTGCTATGCCAGTTTTAGCAGGTGCGATTACTATGTTACTAACAGATAGATTCTATGGTACTAGTTTCTTCACAGCAGCAGGTGGCGGTGACCCTGTTCTATTCCAACATTTG
4792	10396	NCBI;cellular organisms;Eukaryota;Opisthokonta;Metazoa;Eumetazoa;Bilateria;Protostomia;Ecdysozoa;Panarthropoda;Arthropoda;Mandibulata;Pancrustacea;Crustacea;Multicrustacea;Hexanauplia;Copepoda;Neocopepoda;Podoplea;Poecilostomatoida;Oncaeidae;Oncaea;	0	0	0	0	0	0	0	0	0	0	0	0	0	0	0	0	0	0	0	0	0	5	0	0	0	0	0	0	0	0	0	0	TTTAAGGAGAAACGTAGCGCATTCAGGAGCTTCTGTTGATTTTGCGATTTTTGCTCTTCATCTGGCCGGGGTTTCATCACTGTTAGGTGCAGTAAATTTTATTACCACTTTCTCTAATCTACGGGGGCTAGGTATACTTTTAGAGCGGGTTCCCCTATTTGGATGAGCTGTATTAATTACCGCAATTCTACTTTTATTATCTTTGCCTGTATTAGCTGGAGCAATTACCATACTTTTAACAGATCGTAACTTAAATACATCATTTTACGATTCTAATGGTGGTGGTGACCCTATTTTATACCAACATTTATTT
4793	10398	BOLD;Cnidaria;76.79	0	6	0	0	2	0	0	0	0	0	0	0	5	0	0	0	0	0	0	0	0	12	0	1	0	0	0	0	0	0	0	0	ACTTTCAAGCTCGGCTGGTTCACCAGGTATGGGAATGGACTTGGCAATCTTTTCTCTACATTTGGCCGGTGCTTCATCTATTTTGGGTGCGGCAAATTTTATCACGACTATTTTTAATATGAGAGCACCTGGCATGACACTGCACAAAATGCCTTTATTTGTGTGGTCTATGTTAGTTACTGTGTTCTTGTTATTATTAGCTATTCCTGTATTAGCTGGAGCAATAACAATGTTGCTAACTGACAGGAATTTTGGCACAAGTTTTTTTATTCCTGAGGGTGGAGGTGACCCAATTTTATACCAGCATTTATTT
4794	10400	NCBI;cellular organisms;Eukaryota;Sar;Stramenopiles;	0	0	0	0	0	0	0	0	0	0	0	0	0	0	0	0	0	0	0	0	0	5	0	0	0	0	0	0	0	0	0	0	ACTATCTGATATTACTTCCCACTCTGGGGGTTCTGTTGATTTGGCTATTTTTAGTCTTCACGTATCAGGTGCAAGTAGTATTCTTGGGGCTATTAACTTTATTACTACTATTTTTAACATGCGTGGACCTGGTATGTCTATGCACCGTTTGCCCCTATTTGTTTGGTCTGTATTGATTACTGCGTTCTTGCTTCTTCTTTCACTTCCTGTGCTTGCTGGAGCAATTACTATGTTGTTGACTGACCGTAACTTTAATACCAGTTTCTTTGACCCCGCGGGTGGAGGAGATCCTATTCTTTTCCAACACTTGTT
4795	10401	NCBI;cellular organisms;Eukaryota;Opisthokonta;	0	0	0	0	0	0	0	1	0	0	0	0	0	0	0	0	0	0	0	0	0	0	0	0	0	0	0	0	0	0	0	0	TTTAGCAGGTATACAAAGTCATAGTGGACCTAGTGTAGATTTAGCTATATTTGCTTTACATCTTTCTTGAATTAGTTCACTTCTTGGAGCTATTAATTTTATAACTACTATTATAAATATGAGAACTCCAGGTATTACATTACATAATTTAACATTATTTGGATGAGCAGTAGTAATTACTGCAGTATTATTATTATTATCTTTACCAGTGTTAGCCGGTGGAATAACAATGGTTTTAACAGATAGAAATTTTAATACATCATTTTTTGAAACAGCAGGAGGTGGTGATCCTATTTTATTTCAACATCTTTTC
4796	10404	BOLD;Placozoa;82.52	0	0	0	0	0	0	0	0	2	0	0	0	0	0	0	0	4	0	0	0	0	0	0	0	0	0	0	0	0	0	0	0	TTTATCATCAATAGAATTTCATTCAGGTGGTAATGTGGATTTAGCTATTTTTAGTTTACATTTAGCAGGTATATCATCTATATTAGGTGCTATGAATTTTATTACAACAATTTTAAATATGAGAGCACCTGGTATGACTATGCATAAATTACCACTATTTGTATGAGCAGTACTAATAACAGCAGTATTATTGTTATTATCTTTACCTGTATTAGCCGGAGCAATAACTATGCTTTTAACAGATAGAAATTTTAATACTAGTTTTTTTGACCCAGCTGGAGGAGGCGATCCTATACTATACCAACATCTTTTC
4797	10408	NCBI;cellular organisms;Eukaryota;Haptista;Haptophyta;Prymnesiophyceae;Phaeocystales;Phaeocystaceae;Phaeocystis;Phaeocystis globosa;	0	0	0	0	0	0	0	0	0	0	0	0	3	0	0	0	0	0	0	0	0	0	0	0	0	0	0	0	0	0	0	0	ATTATCTGGTATACAAGCACATTCTGGAGCTTCAGTTGATTGCGCTATTTATTCATTACATCTAGCTGGTGTTTCATCAATTCTTGGTGCAATAAATTTTATTGTAACAATAACTAACATGCGAGCACCTGGAATGACTGCTCATAGAACACCATTATTTGTATGAGCTGTTTATATTACAGCTTTTTTATTGTTATTATCATTACCTGTTTTAGCGGGTGCGATTACAATGTTATTAACTGACCGTAACTTTAACACAGCATTTTTTGATTGTGCTGGTGGTGGTGATCCGGTATTATATCAACACCTTTTT
4798	10411	NCBI;cellular organisms;Eukaryota;Opisthokonta;Metazoa;	0	0	0	0	0	0	0	2	0	0	0	0	0	0	0	0	0	0	0	0	0	0	0	0	0	0	0	0	0	0	0	0	TTTATCTTCTAAGACAGGTCAACCAGGACCAGCAATGGATTTAGCAATTTTAAGCTTGCATGTGGCTGGTGCTTCTTCAATTCTAGGAGCAATTAACTTTATCACGACAATTTTAAATATGAGAACTCCTGGTATGACTTTACATAAAATGCCATTATTCTCATGGTCAATTCTAGTTACAGCATTTTTACTTTTATTATCATTACCAGTTCTTGCTGGAGCAATAACAATGCTTCTTACAGATAGAAATTTTGGAACTGCTTTTTTGAAGCACAAACTGGTGGTGACCCAGTTCTATTCCAACATTTGTTT
4799	10412	NCBI;cellular organisms;Eukaryota;Sar;Stramenopiles;Oomycota;	0	0	0	0	0	0	0	0	0	0	3	0	0	0	0	0	0	0	0	0	0	0	0	0	0	0	0	0	0	0	0	0	TTTATCTAGTGTTCAAGCTCATTCAGGACCATCTGTGGACATTGCTATTTTTAGTTTACATCTAGCAGGAGCTTCTTCTATTTTAGGTGCTATTAATTTTATTACGACTATCTTTAATATGAGATCGCCAGGTATGAAATTACATAATATGCCTTTAATGGTGTGGGCAGTTCTTGTTACTGCTTTTCTATTATTATTGTCTTTACCTGTTTTAGCGGGAGCTATTACAATGTTATTAACTGATAGAAATTTTAATACAACATTTTTCGATCCTGCTGGTGGTGGAGACCCTGTGTTATACCAACACTTATTT
4800	10413	NCBI;cellular organisms;Eukaryota;Sar;Stramenopiles;Ochrophyta;Bacillariophyta;Bacillariophyceae;Bacillariophycidae;Bacillariales;Bacillariaceae;	0	0	0	0	0	0	0	0	0	0	2	0	0	0	0	0	0	0	0	0	0	0	0	0	0	0	0	0	0	0	0	0	TTTAAGAAGTAATCTGGCTCACTCAGGGGCGTCAGTTGATTTTGCAATTTTCTCTTTGCATCTAGCAGGTATCTCTTCACTGTTAGGAGCTGTTAATTTTATTTGTACTATTGTAAACATGCGAACTGATAGTCTACCATTTCATAAGTTACCATTATTTGTATGGGCTGTTTTTATTACTGCAATTTTATTATTACTATCACTACCAGTACTTGCCGGTGCAATAACAATGTTATTAACTGATAGAAATTTCAATACCACTTTCTTTGATCCTGCAGGTGGAGGTGATCCTGTATTATATCAGCATTTATTT
4801	10414	NCBI;cellular organisms;Eukaryota;Sar;Stramenopiles;	0	0	0	0	0	0	0	0	0	0	0	0	0	0	0	0	0	0	0	0	0	0	6	0	0	0	0	0	0	0	0	0	TTTATCAAGTGTTCAAGCACACTCTGGACCTTCAGTAGATTTAGCTATTTTTAGTCTACACTTAGCAGGTGCGCCATCAATTTTAGGTGCAATTAACTTCATTTGTACTATTTTTAACATGAGATCACCAGGTATGACTATGCATAGACTACCTTTATTTGTATGGGCAGTTTTAATTACAGCTTTCTTATTATTATTATCTCTTCCTGTATTAGCAGGGGCGATTACAATGCTTTTAACTGACCGTAACTTTAATACTACTTTCTTCGACCCAGCTGGAGGAGGAGACCCTGTATTATACCAACATTTATTT
4802	10415	BOLD;Chordata;76.89	1	0	0	1	0	0	0	0	0	0	0	0	0	0	0	0	0	0	0	0	0	0	1	2	0	1	0	0	0	0	0	0	TTGTCCACGACATACAGCCCACCAAGTACAGCTTTATTTATTTTTTCAATGCACATTATGGGCATAAGTTCCATATTAGGTGCTATTAACATAATCGTCACTATTATGAATATGAGAGCTCCTTGGATGAGTTACTTTAAAATGCCTATGTTTGTGTGGACTTGGTTGATTACGGCTTTTTTACTTATAGCAGTAATGCCCGTTCTAGCTGGTGCAGTTACAATGGTTTTGACTGATAAATATTTTGGAACAAGTTTTTTTAATGCTTCTGGGGGAGGTGATCCAGTTTTGTTTCAGCACATTTTT
4803	10417	NCBI;cellular organisms;Eukaryota;Opisthokonta;Metazoa;Eumetazoa;Bilateria;Protostomia;Spiralia;Lophotrochozoa;Mollusca;Gastropoda;Heterobranchia;Euthyneura <gastropods>;Tectipleura;Aplysiida;Aplysioidea;Aplysiidae;Aplysia;Aplysia californica;	0	0	3	0	0	0	0	0	0	0	0	0	0	0	0	0	0	0	0	0	0	0	0	0	0	0	0	0	0	0	0	0	TCTATCAGGTCCTATTGCACATGGAGGAACTTCTGTTGATTTAGCTATTTTTTCTTTACATTTAGCAGGGATGTCTTCAATTTTAGGTGCTATTAATTTTATTACTACTATTTTTAATATACGATCGCCAGGAATTACTTTTGAGCGATTAAGCTTATTTGTTTGATCTGTTCTAGTAACAGCTTTCTTACTTCTTCTTTCTTTACCAGTATTAGCTGGTGCTATTACGATGCTTTTAACGGATCGTAATTTTAATACGAGCTTCTTCGACCCTGCGGGAGGAGGAGATCCTATTTTATATCAACACTTGTT
4804	10418	NCBI;cellular organisms;Eukaryota;Viridiplantae;Chlorophyta;Chloropicophyceae;Chloropicales;Chloropicaceae;Chloropicon;Chloropicon roscoffensis;	0	0	0	0	0	0	0	0	0	0	1	0	0	0	0	0	0	0	0	0	0	0	0	3	0	0	1	0	0	0	0	0	TCTAAGTAGCATTACAGCTCACTCTGGTGGTGCTGTTGATCTTGCTATCTTCAGTTTACACGTTTCAGGTGCAGCAAGTATCCTGGGAGCTATTAACTTTATAACAACAGTCTTTAACATGCGTGCGCCTGGTATGAGTTTTCATCGCCTTCCACTTTTTGTTTGGTCTGTTCTTATTACAGCTTTCTTACTTCTTCTTTCTCTTCCTGTTCTGGCCGGAGGTATTACAATGCTTCTAACAGACAGAAACTTTAACACAAGTTTCTTTGACCCTGCAGGAGGAGGTGACCCAGTATTATTCCAGCACTTATTC
4805	10423	NCBI;cellular organisms;Eukaryota;Sar;Alveolata;Dinophyceae;	0	0	0	0	0	0	0	0	0	0	18	0	0	0	0	0	1	0	0	0	0	0	0	0	0	0	0	0	0	0	0	0	ATTAAGCACTTCTTTCATGAGTTTATCACCTTCAAGTACAATATTTATTATATTTGGATTATTAATTTCAGGTATATCCTCATGTCTGACATCTCTTAATTTTTGGACAACAATTCTAAATCCGAGATCTTATTATCTGACATTAAAGATTATGCCATTATTTTCATGGGCTCTTTTAATAACAGCAATAATGCTTTTATTAACATTACCAATCTTATCTGGTGCTCTTTTAATGATCTTCGCGGATCTTCATTGTAATACACTTTTCTTTGATCCAATTTTTGGTGGAGATCCTATATTGTATCAACACTTATTT
4806	10429	NCBI;cellular organisms;Eukaryota;Sar;Alveolata;Dinophyceae;Gymnodiniales;Gymnodiniaceae;Gymnodinium;	0	0	0	0	0	0	0	0	0	0	0	0	0	0	2	0	0	0	0	0	0	0	0	0	0	0	0	0	0	0	0	0	TAAGCACTTCTCTCATCATTTTATCACTTTCAAGTACAGGATCCATGGTCTTTGGATTATTAATGTCACATGTCTCACATCTATTAACTTTCGGACAACAGTTCTGAACAGAAAATCTTATAATTTGACATTAAAGACTATCCCGTTATTTCCTTGGGCTCTCTTGGTAACAGGAGGAATGCTTTTATTAGCATGACCAATATGATCAAGAGTTCTTTTAATGGTCTTGGCTGATCTTCATTCTGGTACACTTTTCTTTGATCCAATCTTTGGAGGATATCCTATATCCTATCAACGCTTAT
4807	10432	NCBI;cellular organisms;Eukaryota;Opisthokonta;Metazoa;Eumetazoa;Bilateria;	0	0	0	0	0	0	0	0	0	0	2	0	0	0	0	0	0	0	0	0	0	0	0	0	0	0	0	0	0	0	0	0	ACTGTCTACCTGTCTAATGTCTCTATCTCCTGTCGGTATCGATGTCATTCTCGGTGGTCTACTTGTTTCCGGTACTTCTTCTACACTAACTTCCATTAACTTCGTCGGCACTATCCAGAATATGAGGTCATTCGGTATGACTCTATTCAACATGTCTATGTACGTCTGGTCTATCTTTATTGTCTCTGGTCTACTGTTGGCTGTTCTTCCGATTCTAACTGCTGCTATTGTCATGTTGTTGTCCGACATCCACTTTAACACTACCTTTTTCGATCCAGCTGGAGGAGGAGACCCTGTACTGTACCAGCACCTATTC
4808	10433	BOLD;Ochrophyta;83.83	0	0	0	2	0	0	0	0	0	0	0	0	0	0	0	0	0	0	0	0	0	0	0	0	0	0	0	0	0	0	0	0	TTTAAGTAGTGTACAAGCACATTCGGGAGGTTCTGTTGATTTAGCAATTTTTAGTTTACATTTATCTGGTGCAGCTTCTATATTAGGAGCTATTAATTTTATTTGTACTATTTTCAACATGAGAGTAAAAAGTCTTTTTATGCATAGATTACCTTTATTTGTTTGGGCAATATTAATAACTGCTTTTTTATTACTATTATCATTGCCTGTATTAGCAGGAGCAATTACTATGCTGTTAACTGATAGAAATTTTAACACTACTTTTTTTGATCCTGCTGGCGGAGGTGACCCTGTTTTATACCAACACCTATT
4809	10434	NCBI;cellular organisms;Eukaryota;Opisthokonta;Metazoa;Eumetazoa;	0	0	2	0	0	0	0	0	0	0	0	0	0	0	0	0	0	0	0	0	0	0	0	0	0	0	0	0	0	0	0	0	ACTATCTACTTTAGAAGGAGGTGCTATGGATTGTTTAATAATATCTTTACAGCTAGCAGGAGCTTCTTCCATTATGGGTGCCATAAATTTTATTACAACTATTTTATATAATAGATTACCTGGCCTTTTAATTTATGAAATGTCTATGTTTTGTTGATCAGTATTAATAACTGCAATCTTATTAGTAATATCTTTACCTATGTTAGCAGGTGCTCTTTTTATGATCTTAGCAGATAGAAATTTTAATGGAAGTTTTTTTGATTATGAAGGTGGAGGTGACCCCATATTATATCAGCATTTATTT
4810	10437	NCBI;cellular organisms;Eukaryota;Opisthokonta;Metazoa;Eumetazoa;Bilateria;Protostomia;Ecdysozoa;Panarthropoda;Arthropoda;Mandibulata;Pancrustacea;Crustacea;Multicrustacea;Hexanauplia;Copepoda;Neocopepoda;Podoplea;Cyclopoida;Oithonidae;Oithona;unclassified Oithona;Oithona sp. AC-2016;	0	0	0	0	0	0	0	0	0	0	0	0	0	0	0	0	0	0	0	0	0	0	0	7	0	0	0	0	0	0	0	0	TCTAAGATCCTACTTATACCATGGAGGGGCTTCCGTGGATTATGCTATTTTTAGACTTCATTTAGCAGGAATTTCTTCCTTACTTGGAGCAGTTAATTTTATTAGGACTATTTTAAATTTACGTGTGTTAGGTATAAGTTTAAATTTAATACCTTTATTTCCTTGAGCCGTTTTAATTACTGCAATTCTTCTTTTGTTGTCACTTCCTGTTTTAGCTGGTGCAATTACTATACTTTTAACAGATCGAAATTTAAGAACCTCTTTTTATGATTCTTTAGGTGGAGGTGATCCTGTTCTTTATCAGCACTTATTT
4811	10441	NCBI;cellular organisms;Eukaryota;Opisthokonta;Metazoa;Eumetazoa;Bilateria;Protostomia;Ecdysozoa;Panarthropoda;Arthropoda;Mandibulata;Pancrustacea;Crustacea;Multicrustacea;Hexanauplia;Copepoda;Neocopepoda;Gymnoplea;Calanoida;	0	0	0	0	0	0	0	0	0	0	2	0	0	0	0	0	0	0	0	0	0	0	0	0	0	0	0	0	0	0	0	0	TTTATCTAGAAATATTGCACACTCTGGAAGATCTGTAGATTTTGCTATTTTTTCTTTACATTTAGCAGGTGTAAGATCTATTTTAGGTGCAGTAAACTTTATTAGTACATTAGGAAATTTACGGGTATTTGGGATGCTATTAGACCGTATACCTCTATTTGCATGAGCGGTTCTAATTACGGCTGTATTACTATTACTATCATTACCTGTTTTAGCAGCAGCTATTACTATGTTATTAACTGACCGTAATTTTAATACAACTTTTTTTGATCCTGCAGGGGGTGGTGATCCTATATTATACCAACATTTAT
4812	10445	NCBI;cellular organisms;Eukaryota;Opisthokonta;Metazoa;Eumetazoa;Bilateria;Protostomia;Ecdysozoa;Panarthropoda;Arthropoda;Mandibulata;Pancrustacea;Crustacea;Branchiopoda;Phyllopoda;Diplostraca;Cladocera;Anomopoda;Macrotrichidae;Macrothrix;Macrothrix sp. HE-364;	0	0	0	0	0	1	0	1	0	0	0	0	0	0	0	1	0	0	0	0	0	0	0	0	0	0	0	0	0	0	0	0	TTTAAGTAATTTATCAGGTCATCCTGGGGCTGCTGTTGATATGGCCATATTTAGCCTGCACCTTGCAGGTATGTCCTCTATTTTAGGGGCGATCAATATGATTGTAACTATATTTAACATGAGGGCTCCGGGAATGGGGATGTTCAAATTACCTTTATTTGTCTGGTCTATACTTATCACTGCATTTCTGCTTATATTAGCTCTACCGGTACTAGCCGGAGCAATTACTATGCTACTTACTGACAGAAACTTTGGTACACACTTTTTTAAACCCGACGGGGGCGGAGACCCTGTTCTATTTCAGCACTTATTT
4813	10446	NCBI;cellular organisms;Eukaryota;	1	0	6	0	0	0	0	22	0	0	21	0	0	0	0	0	0	0	0	0	0	0	0	2	0	0	0	0	0	0	0	0	TTTGAGTTCCATCACCGGACATGGTTCTCCTGCCGTTGATATGGCTATTTTTTCACTTCACTTAGCTGGAGCTTCTTCAATATTAGGTGCAGTAAACTTTATTACTACAATTCTCAATATGAGAGCACCTGGTATGACTCTTCATAAAATGCCTTTATTTGCTTGGTCTATGTTGGTGACTGCTTTTCTTCTTTTGTTAGCCGCTCCAGTATTAGGTGGAGCCATTACTATGCTTTTAACTGATCGTAACTTTGGAACCACATTTTTCGATCCAGCCGGTGGAGGAGACCCTGTTCTTTTCCAACACCTTTTC
4814	10447	NCBI;cellular organisms;Eukaryota;	0	0	0	0	0	0	0	0	0	0	0	0	0	0	0	0	0	0	0	0	0	2	0	0	0	0	0	0	0	0	0	0	TTATCCGGAATACAAGCTCATTCAGGAGCATCTGTAGACTGTGCAATCTATTCGTTACATTTAGCTGGTGTTTCATCTATTTTAGGTGCAATCAATTTTATTGTAACTATCACAAATATGCGTGCACCTGGAATGACTGCCCATCGTACACCTTTGTTTGTTTGAGCTGTTTATATTACTGCTTTTTTATTATTACTTTCTTTACCTGTTTTAGCTGGAGCTATTACGATGTTATTAACAGATCGTAATTTTAATACAGCATTTTTTGATTGTGCTGGTGGTGGTGACCCTGTTCTATATCAACATTTATTT
4815	10448	BOLD;Zygomycota;82.23	0	0	0	0	0	0	0	0	0	0	0	0	0	0	0	0	1	0	0	0	0	0	0	0	0	0	0	0	0	0	0	0	TTTATCTAGTGTACAAGCGCACTCAGGTCCATCTGTAGATCTAGCGATTTTCAGTCTTCACTTAGCAGGTGCGTCTTCTATTTTAGGGGCTATTAACTTTATTACAACTATTTTTAATATGAGAGCTCCAGGAATGAAGTTACATAACATGCCTTTAATGGTATGGGCTGTACTAGTAACAGCTTTTCTTTTATTATTATCTTTACCAGTATTAGCAGGTGCTATTACTATGCTATTAACTGATCGAAACTTTAACACAACATTCTTCGATCCAGCAGGAGGTGGAGATCCTGTTCTATATCAGCACCTATTC
4816	10455	NCBI;cellular organisms;Eukaryota;Amoebozoa;Discosea;Flabellinia;Dactylopodida;Vexilliferidae;Vexillifera;Vexillifera kereti;	0	0	0	0	0	0	0	0	0	0	0	0	0	0	0	0	0	0	0	0	0	0	2	0	0	0	0	0	0	0	0	0	TTATCTAGTGTTTTATCTCACTCGGGGCCAGGAGTAGATTTAGCTATTTTTAGTTTACATTTAGCCGGAATTTCTTCTATTTTAGGTGCAATTAATTTTATATGTACTATTGTTAATATGAAATCTAATAATATTAAAATGCATGAAATCTCTTTATATGTTTGGGCTGTATTAATAACAGCTTTTTTATTATTAATGTCTGTTCCTGTTTTAGCCGGAGCAATCACAATGTTATTAACTGATAGAAATTTTAATACTACTTTTTTTGACCCAGCAGGGGGAGGAGATCCTATATTATACCAACATTTATT
4817	10456	BOLD;Arthropoda;81.23	0	0	2	0	0	0	0	0	0	0	0	0	0	0	0	0	0	0	0	0	0	0	0	0	0	0	0	0	0	0	0	0	TTTATCATCTAAGACTGGCCAGCCTGGTCCAGCTATGGACCTTGCTATTTTAAGTTTACACATTGCTGGAGCTTCATCAATCCTGGGAGCAATAAATTTTATTACCACAATATTAAATATGAGGACTCCTGGCATGACATTACACAAGATGCCACTCTTTGCATGGTCAATTCTTGTTACTGCATTTTTACTTTTGTTATCTCTACCAGTTTTAGCTGGCGCAATTACAATGCTCTTAACTGATAGAAATTTTGGTACTGCATTTTTTGAGGCACAGACAGGAGGAGATCCAGTTCTTTTTCAACATTTATTT
4818	10464	BOLD;Mollusca;Gastropoda;85.54	0	0	0	0	0	0	0	0	0	0	0	0	0	0	0	0	0	0	0	0	0	0	0	3	0	0	0	0	0	0	0	0	TTTATCTAGTATTATTACCCATTCGGGACCAGCTGTTGATTTAGGTATTTTTAGTCTTCATTTAGCAGGTGCTTCTTCTATTATGGGTGCTAATAATTTTATTACGACTATTATTAATATGCGAGGTCCTGGTATTACTTGGCATCGATTACCTTTATTTGTATGGTCGGTATTTATTACAGCTATTTTATTATTATTATCTTTACCTGTATTAGCTGGTGCAATTACTATGCTTCTAACAGATCGTAATTTTAATACTACATTCTTTGATCCAGCTGGTGGTGGTGATCCTATTTTATTTCAACATTTATTT
4819	10466	NCBI;cellular organisms;Eukaryota;Sar;Stramenopiles;Ochrophyta;PX clade;Phaeophyceae;Laminariales;Agaraceae;Dictyoneurum;Dictyoneurum californicum;	0	0	0	0	0	0	0	8	0	0	12	0	0	0	0	0	0	0	0	0	0	3	0	0	0	0	0	0	0	0	0	0	TCTTTCAAGCTCAGCAGGTTCTCCAGGTATGGGTATGGACCTTGCAATATTTTCTCTACATTTAGCGGGCGCATCTTCAATATTAGGTGCAGCAAACTTTATAACAACGATTTTTAACATGAGGGCACCTGGTATGACACTTCACAAAATGCCATTATTTGTGTGGTCAATGCTTGTTACAGTGTTTTTGTTGTTGTTAGCTATACCTGTGCTAGCTGGTGCAATAACGATGTTACTTACTGATAGAAATTTTGGAACAAGTTTTTTTATTCCTGAAGGCGGTGGTGATCCTATTCTATTTTTGCATCTATTT
4820	10467	NCBI;cellular organisms;Eukaryota;Sar;Alveolata;Dinophyceae;	0	0	0	0	0	0	0	0	0	0	20	0	0	0	0	0	0	0	0	0	0	0	0	0	0	0	0	0	0	0	0	0	ATTAAGCACTTCTTTCATGAACTCACCACCTTCAAGTACAGGAAATCTTACTATTACTCTCAGGTATATCTTCATGTCTCACATCTCTTAACTTTTGGATAATGCCATTATTTCCTTGGGTTACTGGAGGAATGCTTTTATTAACATTACCAATCTTATCAGGAGCCTCTGCTGATCCTCATTCATCCAATTTGGAGGAGGCCCTATATTCTATCAACTTGACACTTATTT
4821	10470	NCBI;cellular organisms;Eukaryota;Haptista;Haptophyta;Prymnesiophyceae;Phaeocystales;Phaeocystaceae;Phaeocystis;Phaeocystis globosa;	0	0	0	0	0	0	0	0	0	0	0	0	0	0	0	0	0	0	0	0	0	4	0	0	0	0	0	0	0	0	0	0	ATTATCAAGTATCCAAGCTCACTCTGGTGGTTCTGTTGATGCTGCTATTTTTAGTTTACATATTGCTGGAGTTTCTTCTATTCTAGGGGCTATTAACTTTATTGTTACAATTTTAAATATGCGTGCTCCTGGTATGACTGCTCATCGAGTGCCATTATTTGTTTGAGCTGTTTTTATCACAGCGTTTTTACTTTTATTATCGCTTCCCGTTCTTGCTGGTGCAATTACAATGTTATTAACAGATAGAAACTTTAATACATCGTTTTTCGATACTAATGGTGGTGGTGACCCAGTTCTTTATCAACACCTTTT
4822	10471	BOLD;Arthropoda;83.82	0	0	0	0	0	0	0	0	0	0	0	0	0	0	0	0	0	0	0	0	0	4	0	0	0	0	0	0	0	0	0	0	ATTATCATCTAAGGCTGGTCAGCCCGGCCCAGCAATGGATTTAGCAATTTTAAGTTTACACTTAGCAGGAGCTTCTTCTGTTTTAGGCGCTGTAAATTTCATCACTACAATTTTAAATATGAGAACACCAGGTATGACATTACATAAAATGCCACTCTTTGCTTGGTCAATTCTTGTAACAGCATTTTTATTATTGTTATCTTTACCGGTACTTGCTGGTGCAATTACAATGTTGTTAACAGATAGAAATTTTGGAACTGCCTTCTTTGAGGCTCAAACTGGAGGGGATCCAGTTTTATTCCAACATTTATTT
4823	10472	BOLD;Haptophyta;81.56	0	0	0	0	0	0	0	0	0	0	0	0	0	0	0	0	0	0	0	0	0	2	0	0	0	0	0	0	0	0	0	0	TTATCAGGTATTCAAGCTCATTCAGGAGCATCTGTTGATTGTGCTATATATTCACTTCACTTAGCTGGTGTTTCTTCAATATTAGGTGCGATTAACTTCATAGTTACTATTACAAATATGCGAGCTCCAGGGATGACAGCTCACCGTACTCCTTTATTTGTATGAGCTGTTTATATTACAGCTTTCTTATTGTTATTATCATTACCTGTTTTAGCTGGTGCTATTACAATGTTATTAACAGATCGTAATTTTAACACAGCCTTTTTTGATTGTGCTGCTGGGGGAGATCCTGTATTATACCAACATTTATTT
4824	10475	NCBI;cellular organisms;Eukaryota;Rhodophyta;Florideophyceae;Corallinophycidae;Corallinales;	0	3	3	0	0	0	0	0	0	0	0	0	1	0	0	0	2	0	0	0	0	1	0	0	0	0	0	0	0	0	0	0	ATTAAGTTCTATGACTGGCCACAGTTCACCAGCAGTTGACATGGCTATTTTCTCTCTTCACTTAGCTGGAGCTTCTTCAATACTTGGAGCTGTTAACTTTATTACGACTATCTTAAATATGAGAACTCCAGGAATGACACTGCATAAAATGCCATTGTTTGCTTGGTCTATTTTAGTTACAGCTTTCTTACTGTTACTTTCATTACCAGTTTTAGCAGGTGCAATCACAATGCTTTTAACTGACAGAAATTTTGGTACTGCCTTTTTTGATGCACAAACGGGAGGGGATCCAGTCCTCTTCCAGCATTTAT
4825	10477	NCBI;cellular organisms;Eukaryota;	0	0	0	0	0	0	0	1	0	0	0	0	0	0	0	0	0	0	0	0	0	0	0	0	0	0	0	0	0	0	0	0	TTTATCAGGAGTTATTAGTCATTCAGGACCTTCGGTTGATTTGGCTATCTTTAGTTTGCATTTAGCTGGTATTTCATCTATTTTGGGAGCAATTAATTTTATTGCCACTTTTTTGAATATGCGTGCGCCTCATATTACTTTTGCGCGTATTCCATTGTTTTCTTGGTCGATTTTTGTAACAGCAATTCTACTATTATTAGCTGTTCCGGTATTAGCAGGAGGAATTACGATGTTATTGACTGATCGAAATTTAGGAACATCATTTTTTGAACCAGCTGGAGGTGGAGATCCCGTACTATTCCAACATTTATT
4826	10480	NCBI;cellular organisms;Eukaryota;Sar;Stramenopiles;Oomycota;	0	0	0	0	0	0	0	3	0	0	0	0	0	0	0	0	0	0	0	0	0	0	0	0	0	0	0	0	0	0	0	0	ATTATCTAGTGTACAAGCACACTCAGGTCCTTCTGTAGATTTAGCTATTTTCAGTTTACACTTATCAGGTATTTCATCATTATTAGGTGCTATAAACTTTCTTTCAACTATTTATAATATGAGAGCTCCAGGTTTAAGTTTTCATAGATTACCTTTATTTGTTTGGTCTATATTTATTACTGCATTTTTATTATTATTAACATTACCAGTATTAGCAGGTGCTATTACAATGTTATTAACTGATAGAAATTTAAATACTTCTTTCTATGATCCATCTGGTGGTGGTGATCCTGTATTATATCAACATTTATTT
4827	10483	NCBI;cellular organisms;Eukaryota;Sar;Alveolata;Apicomplexa;Conoidasida;Coccidia;Eucoccidiorida;Adeleorina;Adeleidae;Klossia;Klossia razorbacki;	0	0	0	0	0	0	0	0	0	0	0	0	0	0	0	0	0	0	0	0	0	5	0	0	0	0	0	0	0	0	0	0	ATTAAGTACTGCTTTAATGAACTTATCACCTTTAGGAATGTCTTTAATTATGAATGGTTTATTATTATCTGGTATGTCTTCAAGTCTAACATCACTTAACTTCTTTATTACCTTATGCATTATGAGATCTTGTGGTTCAACACTTAGTAATATAACAGTATATGTATGGGCAATTAGGATTACTTCATCTATGTTATTAATAGTCTTACCAATTTTAACTGGAGCTCTTATTATGTTAACTTGAGATATTCATTATAATACAACTTTCTTTGATCCACTATTTGGAGGTGATCCTGTGTTCTATCAGCATCTATTT
4828	10486	NCBI;cellular organisms;Eukaryota;	0	1	0	0	0	0	0	0	0	0	0	0	0	0	0	0	0	0	7	0	0	0	4	0	0	0	0	0	0	0	0	0	ATTAAGTTCAATTCAAGGACACCCTGGTCCATCTGTTGATTTAGCTATATTTTCGCTACATTTAGCGGGGGCGTCTTCAATTTTGGGAGCTATTAATTTTATAACAACAATTTTTAATATGAGGGCTCCAGGTATGACAATGCATCGATTACCTTTAATGGTTTGGGCTGTTTTAATTACAGCGTTTTTATTATTGTTATCTTTACCTGTTTTAGCAGGTGCAATCACTATGTTATTGACCGACAGAAATTTTAATACTACATTTTTTGACCCAGCAGGGGGGGGTGATCCTGTTCTGTACCAACACTTATTT
4829	10489	NCBI;cellular organisms;Eukaryota;Sar;Stramenopiles;Ochrophyta;Bacillariophyta;Coscinodiscophyceae;Thalassiosirophycidae;Thalassiosirales;Thalassiosiraceae;Thalassiosira;unclassified Thalassiosira;	0	0	7	0	0	0	0	0	0	0	0	0	0	0	0	0	0	0	0	0	0	0	0	0	0	0	0	0	0	0	0	0	TTATCTAGTGCAACAGCTCATTCTGGAGGTTCTGTAGATTTAGCAATATTTAGTTTGCACTTGTCAGGTGCATCTTCTATTTTAGGTGCAATTAATTTTATTTGTACAATTTTTAATATGCGAGTAAAAAGTTTATCTTTTCATAATCTGCCTTTATTCGTACGATCTGTTTTAATTACAGCATTTTTACTGTTATTATCTTTACCTGTACTAGCAGGAGCAATAACAATGTTATTAACAGATAGGAATTTTAACACTACCTTTTTTGATCCTGCAGGTGGTGGTGACCCTGTATTATTCCAACACCTTTT
4830	10490	NCBI;cellular organisms;Eukaryota;Sar;Stramenopiles;Ochrophyta;Bacillariophyta;	0	0	0	0	0	0	0	0	0	0	0	0	0	0	0	0	0	0	0	0	0	2	0	0	0	0	0	0	0	0	0	0	ATTATCAAGCAGCTCATCACACTCTGGAGGTGCTGTTGATTTAGCTATTTTTAGTTTACATTTATCGGGTGCCTCATCAATTTTAGGTGCAATCAACTTTATTTGTACGATTTTCAATATGCGTGTAAAAAGTTTATCTTTTCATAAATTACCTTTATTTGTATGGTCGGTACTAATCACCGCATTTTTATTGTTATTATCTTTACCTGTTTTAGCGGGTGCAATTACAATGCTATTAACAGACCGAAATTTTAACACAACCTTTTTCGACCCAGCAGGTGGTGGAGATCCAGTATTGTACCAACATTTATTT
4831	10493	BOLD;Mollusca;78.31	0	0	0	0	0	0	0	0	0	0	0	0	0	0	0	0	0	0	0	0	0	5	0	0	0	0	0	0	0	0	0	0	TCTTAGTACCTCTGGTCACTCTGGAATGGCTGTTGATTTAGCAATTTTCTCACTACATATAGCAGGTGCATCTTCAATTTTAGGTGCTATTAATTTCATCGTTACTATTTTTAATATGAGAGCTCCTGGTATGACATTATATAAGATGCCATTATTTGTATGGTCAATTTTAATTACAGCATTTCTTATAATATTTGCTCTACCAGTTTTAGCTGGCGCAATAACAATGCTGCTTACAGATAGAAACTTTGGTACTAGCTTTTTTAATCTAGCAGGTGGAGGTGATCCTGTGTTATTCCAACATTTATT
4832	10494	NCBI;cellular organisms;Eukaryota;	0	0	0	0	0	0	0	0	0	0	0	0	0	0	0	0	0	0	0	0	0	3	0	0	0	0	0	0	0	0	0	0	TCTTGCGGGAATTCAAGCCCATTCAGGTGCTTCCGTTGATTGCGCTATCTATTCATTACATTTAGCTGGTGTTTCTTCTATTTTAGGTGCTATTAATTTTATTGTAACTATTACAAACATGCGTGCTCCTGGTTTAAGTGCTAACCGTACTCCTTTATTTGTTTGAGCTGTTTATATTACTGCTTTTTTATTATTATTGTCTTTACCTGTTTTAGCTGGTGCAATTACAATGTTATTAACTGACCGTAATTTTAATACATCATTTTTTGATTCTAATGGTGGTGGAGACCCCGTTCTTTACCAACATTTATTT
4833	10495	NCBI;cellular organisms;Eukaryota;Rhodophyta;Florideophyceae;Rhodymeniophycidae;Ceramiales;Spyridiaceae;Spyridia;Spyridia filamentosa;	0	0	0	0	0	0	0	0	0	0	0	0	0	0	0	0	0	0	0	0	0	5	0	0	0	0	0	0	0	0	0	0	TTTATCTTCTAAAGCAGGTCAACCAGGACCAGCGATGGATTTGGCAATATTAAGCTTGCACTTAGCTGGTGCTTCTTCAATTCTAGGAGCGGTAAACTTTATTACTACAATTTTAAATATGAGAACTCCCGGCATGACACTTCACAAGATGCCATTATTTGCTTGGTCAATCTTAGTGACAGCTTTTTTATTATTATTATCTCTACCAGTTCTAGCAGGAGCGATTACAATGTTATTAACTGATAGAAATTTCGGAACTGCATTTTTTGATGCACAAACTGGAGGAGACCCAGTATTGTTTCAACATTTGT
4834	10496	NCBI;cellular organisms;Eukaryota;Rhodophyta;Florideophyceae;	0	2	0	0	0	0	0	0	0	0	0	0	0	0	0	0	0	0	0	0	0	0	0	0	0	0	0	0	0	0	0	0	ATTATCATCTAAAGCTGGTCAGCCAGGACCTGCAATGGACTTAGCAATTTTAAGTTTACATTTAGCTGGAGCTTCGTCAATTTTAGGTGCAGTTAACTTTATTACGACTATTTTAAATATGAGAACTCCAGGAATGACACTGCATAAAATGCCATTGTTTGCTTGGTCTATTTTAGTTACAGCTTTCTTACTGTTACTTTCATTACCAGTTTTAGCAGGTGCAATTACAATGCTTTTAACTGACAGAAATTTTGGTACCGCCTTTTTTGATGCACAAACAGGAGGGGATCCTGTCCTATTCCAGCATTTATTT
4835	10497	BOLD;Arthropoda;81.55	0	0	0	0	0	0	0	0	0	0	0	0	0	0	0	0	0	0	0	0	0	5	0	0	0	0	0	0	0	0	0	0	ATTGTCTTCTAAAACTGGACAACCAGGTCCTGCTATGGATTTAGCAATATTAAGTCTTCACATAGCTGGAGCATCGTCCATTTTGGGAGCAATTAATTTTATCACAACAATTTTAAACATGAGAACTTCAGGAATGACTTTACATAAGATGCCGTTGTTTGCTTGGTCAATTCTTGTTACAGCTTTTCTTTTACTTTTATCTCTTCCAGTTTTAGCAGGCGCAATAACAATGTTACTAACTGATAGAAATTTTGGAACTGCTTTTTTTGAAGCCCAAACAGGTGGAGACCCTGTTTTATTCCAACATTTATT
4836	10500	NCBI;cellular organisms;Eukaryota;	0	0	0	0	0	0	0	0	0	0	0	0	0	0	0	0	0	0	0	0	0	2	0	0	0	0	0	0	0	0	0	0	ATTAGCGAGTATTCAGGCTCACTCAGGACCTTCTATTGACTTAGCAATTTTCACTTTACACTTAGCTGGTGTTTCATCAATTTTAGGTGCAATTAATTTCATTGTTACAATTACTAACATGCGTGCACCTGGTATGACTGCTCACCGTACACCTTTATTTGTTTGAGCTGTTTATATCACTGCATTTTTATTATTATTGTCTTTACCTGTTTTAGCAGGTGCAATTACTATGTTGTTAACAGACCGTAACTTTAACACAGCTTTCTTTGATTGTGCTGGTGGTGGTGACCCTGTTCTATATCAACATTTATTC
4837	10506	NCBI;cellular organisms;Eukaryota;Opisthokonta;Metazoa;Eumetazoa;Bilateria;Protostomia;Ecdysozoa;Panarthropoda;Arthropoda;Mandibulata;Pancrustacea;Crustacea;Multicrustacea;Hexanauplia;Copepoda;Neocopepoda;Gymnoplea;Calanoida;	0	0	0	0	0	0	0	0	0	0	0	0	0	0	0	0	0	0	0	0	0	2	0	0	0	0	0	0	0	0	0	0	ACTAAGTTCTATTCAAGGTCATCCTGGTCCTTCAGTTGACTTAGCTATTTTTTCTTTACATTTAGCAGGTGTAAGATCTATTTTAGGTGCAGTAAACTTTATTAGTACATTAGGAAATTTACGGGTATTTGGGATGCTATTAGACCGTATACCTCTATTTGCATGAGCGGTTCTAATTACGGCTGTATTACTATTATTATCTTTACCAGTACTTGCTGGTGCAATTACAATGCTTTTAACTGATCGAAACTTTAATACTTCTTTTTTTGACCCTAATGGTGGAGGAGACCCCGTACTTTACCAACATCTTTC
4838	10507	NCBI;cellular organisms;Eukaryota;Opisthokonta;	0	0	0	0	0	0	0	3	0	0	1	0	0	0	0	0	0	0	0	0	0	0	0	0	0	0	0	0	0	0	0	0	ATTATCAAGTATACAATCACATAGTGGAGGATCAGTAGATTTAGCTATATTTAGCTTACATCTTGCTGGTGTATCTTCTATTCTTGGAGCTATTAATTTTATAGTAACTATTGTAAATATGAGAGCACCAGGGATGACAGCACATAGAACACCACTATTTGCTTGAGCTGTATTTATTACTGCTTTCTTGTTGCTATTATCATTACCTGTTCTAGCTGGTGCTATAACAATGCTACTAACAGATAGAAATTTTAATACTTCATTTTTTGATCCAAGTGGAGGAGGAGATCCAGTACTATATCAGCATCTTTTT
4839	10512	NCBI;cellular organisms;Eukaryota;Opisthokonta;Metazoa;Eumetazoa;Bilateria;Protostomia;Ecdysozoa;Panarthropoda;Arthropoda;Mandibulata;Pancrustacea;Crustacea;Multicrustacea;Hexanauplia;Copepoda;Neocopepoda;Podoplea;Poecilostomatoida;Sapphirinidae;Sapphirina;unclassified Sapphirina;Sapphirina sp. USNM IZ 1450082;	0	0	0	0	0	0	0	0	0	0	0	0	0	0	0	0	0	0	0	0	0	4	0	0	0	0	0	0	0	0	0	0	ATTAAGGGGAAACTTGTCCCACTCAGGGGCCTCCGTGGACTACGCAATTTTCTCTTTGCACTTAGCGGGTGTTTCATCTCTCTTAGGGGCTGTAAACTTTATTAGAACCCTAAGAAACCTGCGAGTATTCGGAATAATACTAGACCGTCTTCCTTTATTCGCTTGGGCAGTACTAGTAACTGCTATCTTGCTTCTTCTTTCTTTACCAGTGCTAGCTGGAGCAATTACTATACTATTAACAGACCGAAACTTTAACACTTCTTTTTATGATCCAAGGGGGGGAGGGGATCCTCTTCTTTACCAGCACTTAT
4840	10513	NCBI;cellular organisms;Eukaryota;Sar;Alveolata;Dinophyceae;	0	0	0	0	0	0	0	0	0	0	0	0	0	0	0	0	0	0	0	0	0	12	0	0	0	0	0	0	0	0	0	0	ATTAAGCACTTCTTTCATGAGTTTATCACCTTCAAGTACAGCTTATCTTATCTTTGGATTATTAATGTCAGGTATATCCTCAGTTTTGACATCTGTTAACTTTTGGATAACAATTCTTAATTTGAGATCTTATTATCTGACATTAAAGACTATGCCATTATTCCCATGGGCTCTCTTAATAACAGGAGGAATGCTTTTATTTACATTACCAATCTTATCTGGAGCCCTAATAATGGTCATTGCTGATCTTCATTCAAATACACTTTTCTTTGATCCAATCTTTGGAGGAGATCCAATATTCTATCAACACTTATTT
4841	10518	NCBI;cellular organisms;Eukaryota;	0	0	0	0	0	0	0	0	0	0	5	0	0	0	0	0	0	0	0	0	0	0	0	0	0	0	0	0	0	0	0	0	TTTAAGTGATATAGGTGCTCATTCTGGTGGTGCTGTTGATTTAGCTATTTTTAGTTTACATTTAGCAGGTATTTCTTCTTTATTAGGAGCTATAAATTTTATAGTAACTATTTTTAATATGAGGGTTCCTGGTTTAAAAATAAGTATGATGCCTTTATTTGTTTGAGCTGTTTTAATTACTGCATTTTTATTATTATTATCATTACCAGTTTTAGCTGCTGCTATAACAATGTTATTAACTGATCGTAATTTTAATAGTTCATTTTTTGATCCTTCTGGTGGTGGTGATCCTGTTTTATATCAACATTTATT
4842	10520	NCBI;cellular organisms;Eukaryota;Sar;Alveolata;Dinophyceae;Suessiales;Symbiodiniaceae;	0	0	0	0	0	0	0	0	2	0	0	0	0	0	0	0	0	0	0	0	0	0	0	0	0	2	0	0	0	0	0	0	TTTATCTACTTCATTCATGTCTTTATCACCTTCAAATATTTCATATCTTATATTCTCATTATTAATATCTGTTATATCTTCATGTCTTACATCTATTAATTTTTGGATAACAATATTAAATTTAAGATCTTATTCATTAATATTAATTATATTAACATTATATTCATATTCTATATTTATTACATCTAATATATTATTATTAACATTACCAATATTATCAGGAATATTATTATTAATTATATCTGATCTTCATTCTAATACATTATATTTTAATCCAATTTATGGTGGAGATCCTATATTTTATCAACATTTATTT
4843	10521	BOLD;Arthropoda;90.94	0	0	0	0	0	0	0	0	0	0	0	0	0	0	0	0	0	0	0	0	0	3	0	0	0	0	0	0	0	0	0	0	TTTATCTTCTAAGACAGGTCAACCAGGACCAGCAATGGATTTAGCAATCTTAAGTTTACACGTAGCTGGAGCCTCTTCTATTTTAGGAGCAATAAATTTCATAACTACTATTTTAAATATGAGAACACCTGGTATGACTTTACATAAAATGCCATTATTTTCATGGTCGATATTAGTAACAGCATTTTTGCTTTTATTATCTTTACCAGTTTTAGCAGGAGCAATCACAATGCTTCTAACAGATAGAAACTTTGGAACCGCTTTCTTTGAAGCCCAAACAGGTGGAGATCCAGTTTTATTCCAACATTTGTT
4844	10522	BOLD;Bacillariophyta;Bacillariophyceae;85.66	0	0	2	0	0	0	0	0	0	0	0	0	0	0	0	0	0	0	0	0	0	0	0	0	0	0	0	0	0	0	0	0	TCTTTCTGGTATTATTGCACACTCAGGGGGTTCTGTAGATTTAGCTATCTTCAGTCTTCACTTATCAGGAGCAGCATCTATTTTAGGAGCAATTAACTTTATTTGTACTATTGTTAACATGCGAACTGAAAGTTTGCCATTCCATAAGTTACCTCTATTTGTATGGGCAGTATTTATTACCGCAATTTTACTATTATTATCTCTACCAGTATTAGCAGGTGCAATTACTATGTTATTAACTGATAGAAATTTCAATACTACTTTCTTTGATCCAGCAGGTGGAGGTGATCCTGTATTGTATCAGCATTTATTC
4845	10523	NCBI;cellular organisms;Eukaryota;Sar;Stramenopiles;Oomycota;Pythiales;Pythiaceae;Halophytophthora;	0	0	0	0	0	0	0	0	0	0	0	0	0	0	0	0	0	0	0	0	0	4	0	0	0	0	0	0	0	0	0	0	ATTATCAAGTAATTTAGGTCATTCTGGACCTGCTGTTGATATGGCAATATTAAGTTTACATTTGGCAGGAGCCTCCTCGATTTTAGGAGCTATCAATTTCATCACAACTATTTTCAACATGAGAACTCCTGATATGACATTGCATAGGATGCCATTGTTTGTTTGGTCAATATTAGTAACAGTTTTTCTTCTAGTTTTATCTCTTCCAGTTTTGGCTGGAGCAATAACAATGCTATTAACTGATAGGAATTTTGGAACTTCGTTTTACGCGCCTGAAGGAGGAGGAGATCCAATATTATTTTTACATCTTTTT
4846	10525	BOLD;Arthropoda;84.14	0	0	0	0	0	0	0	0	0	0	0	0	0	0	0	0	0	0	0	0	0	2	0	0	0	0	0	0	0	0	0	0	TTATCTTCTAAGACAGGTCAACCTGGTCCGGCAATGGATTTAGCAATATTAAGTTTACACATAGCAGGCGCATCTTCAATTTTAGGAGCAATTAACTTCATTACTACAATTTTGAATATGAGAACTCCAGGAATGACATTGCATAAAATGCCTTTGTTCGCGTGGTCAATTTTAGTAACGGCTTTTCTACTTCTTTTATCTCTTCCAGTTTTAGCTGGAGCTATTACGATGTTATTAACCGATAGAAACTTTGGAACTGCATTTTTTGAAGCGCAGACAGGCGGCGACCCAGTTTTATTTCAACATTTATT
4847	10528	NCBI;cellular organisms;Eukaryota;Sar;Stramenopiles;Ochrophyta;Bacillariophyta;Bacillariophyceae;Bacillariophycidae;Naviculales;Sellaphoraceae;Sellaphora;Sellaphora obesa;	0	0	3	0	0	0	0	0	0	0	0	0	0	0	0	0	0	0	0	0	0	0	0	0	0	0	0	0	0	0	0	0	TTTATCAAGTATTACAGCTCACTCTGGAGGATCCGTAGATTTAGCAATATTTAGTCTGCATTTATCTGGAGCTTCTTCTATTCTAGGGGCTATAAATTTTATATGTACAATAACGAATATGCGAACGAAAAATTTAGCGTTCCATAGACTCCCTCTATTTGCTTGGGCTATTTTTATAACAGCTTTTTTATTGCTACTGTCTTTACCCGTACTAGCAGGAGCGATAACGATGCTACTAACAGATCGGAACTTTAACACTACCTTTTTTGATCCTGCAGGAGGCGGAGACCCGGTTCTTTATCAGCATCTTTTC
4848	10530	NCBI;cellular organisms;Eukaryota;Sar;Stramenopiles;Ochrophyta;Dictyochophyceae;Pedinellales;Pseudopedinella;Pseudopedinella elastica;	0	0	0	0	0	0	0	0	0	0	0	0	1	0	0	0	0	0	0	0	0	0	0	0	0	0	0	0	0	0	0	0	TTTAAGTAGCGTACAAGCTCATTCCGGGCCTTCAGTTGATTTAGCGATTTTTAGTTTACATTTATCGGGTTTATCTTCTATTTTAGGAGCTATTAATTTTATTACAACTATTTTTAATATGCGTGCTCCAGGTATGTCTATGCACCGATTACCATTAATGGTTTGGTCGGTATTGATTACCGCTTTTTTATTATTACTATCATTACCAGTATTTGCTGGAGCATTAACCATGCTATTAACGGATAGAAACTTTAATACAACTTTCTTTGATCCTGCAGGAGGAGGAGATCCAGTATTATACCAACATTTATTT
4849	10532	NCBI;cellular organisms;Eukaryota;Sar;Alveolata;Dinophyceae;	0	0	0	0	0	0	0	0	0	0	1	0	0	0	0	0	0	0	0	0	0	0	0	0	0	0	0	0	0	0	0	0	TTAAGTACTTCTTTAATGAGTTTATCACCTTCAAGTACAGCTTTTATTATCTTTGGATTATTAATCTCAGGTATATCCTCATGTCTCACATCTCTTAACTTTTGGACAACAATTCTAAATCTGAGATCTTATTATCTGACATTAAAGACTATGCCATTGTTCCCTTGAGCTCTCTTGATTACAGGAGGAATGCTTTTATTAACATTACCAATCTTATCAGGAGCTCTTCTTTTGGTCTTGGCTGATCTTCATTCTAATACACTTTTCTTTGATCCAATCTTTGGTGGAGATCCTATATTATATCAACATTTATTT
4850	10533	BOLD;Cnidaria;79	0	0	6	0	0	0	0	0	0	0	0	0	0	0	0	0	0	0	0	0	0	10	0	0	0	0	0	0	0	0	0	0	TTTGTCAAGTTCAGCTGGCTCTCCAGGTATGTCAATGGATTTGGCAATATTTTCACTACACCTTGCAGGAGCTTCGTCAATTTTAGGTGCTGCGAATTTTATTACTACTGTTTTTAATATGAGAGCTCCTGGCATGACCATGCACAAAATGCCTTTATTTGTATGGTCAATGTTGGTAACAGCTTTTTTACTACTTTTGGCTGTACCTGTATTGGCTGGTGCTATAACTATGTTATTAACAGATAGAAATTTTGGAACTAGTTTTTTTATTCCTGAGGGTGGTGGTGATCTGATTCTATTCTTACACTTATTC
4851	10534	NCBI;cellular organisms;Eukaryota;Sar;Alveolata;Dinophyceae;	0	0	0	0	0	0	0	0	0	0	0	0	0	0	2	0	0	0	0	0	0	0	0	0	0	0	0	0	0	0	0	0	ATTAAGCACTTCTTGCATGAGTTTATCACCTTCAAGTAGAGCTTTTCTTATTTTCGGATTATTAATGCCAGGTATATCCTCATGTCTTACTTGTTTTAACTTTTGGACAACAATTCTAAATCTGAGATCTTATTATCTGACATTGAAGACTATGCCATTATTCACTTGGGCTCTCTTTATAACAGGAGGAATGCTTTTATTAACATTACCAATCTTATCAGGAGCTTTTTTTTTGGTCTTGGCTGATCTTCATTCTAATACACTTTTCTTTGATCCAGTCTTTGGCGGCGATCCTATATTCTATCAACACTTGTTT
4852	10536	BOLD;Cnidaria;79.44	0	0	0	0	0	0	0	0	0	0	0	0	0	0	0	0	0	0	0	0	0	3	0	0	0	0	0	0	0	0	0	0	TTGTCAAGTTCAGCTGGCTCTCCAGGTATGTCAATGGATTTAGCAATATTTTCACTTCACCTTGCAGGAGCTTCCTCAATTTTAGGTGCTGCAAATTTTATTACTACTATATTTAATATGAGAGCCCCTGGTATGACTATGCACAAAATGCCTTTATTTGTATGGTCAATGTTGGTAACGGCTTTTTTACTTCTATTAGCTGTACCTGTATTAGCTGGTGCTATAACTATGTTATTAACAGATAGAAATTTTGGAACTAGTTTTTTTATTCCTGAAGGTGGTTGTGATCCAATTCTATTCTTACACTTATT
4853	10541	NCBI;cellular organisms;Eukaryota;Sar;Alveolata;Dinophyceae;	0	0	0	0	0	0	0	0	0	0	0	0	0	0	0	0	0	0	0	0	0	4	0	0	0	0	0	0	2	0	0	0	ATTAACCACTTCTTTCATGAGTTTATCACCTTCTAGTATAGCTTATCTTCTTCTAGGTGTATTAATGACTGGTATATCCTCATCTCTCACATCTATTAACTTTTGGATAACAATTCTAAATCTGAGATCTTATTATCTGACATTAAAGACTATGTCATTATTCCCTTGGGCTCTCTTGATAACTGGAGGAATGCTTTTATTAACATTACCCATCTTATCTGGAGCTCTAATAATGCTCCTGTCTGATCTTCATAATAATACACTTTTCTTTGATCCAATCTTTGGAGGAGATCCTATATTCTATCAACACTTATTT
4854	10542	NCBI;cellular organisms;Eukaryota;	0	0	0	0	0	0	0	1	0	0	0	0	0	0	0	0	0	0	0	0	0	0	0	0	0	0	0	0	0	0	0	0	ATTATCAAATATAATTGCACATAGTGGTGCTGCTGTAGATTTAGCTATTTTTAGTTTACATTTAGCAGGTATTTCATCTATTTTAGGAGCAATAAATTTTATTACAACTATTCTTAATATGTCTTCAAAAGGAGGTTTATATTTACATCGATTACCTTTATTTTGTTGGGCTGTTTTAATTACAGCTTTTCTATTAATTTTATCATTACCAGTACTTGCTGGTGCTATTACTATGTTATTAACTGATCGTAATTTTAATACAACATTTTTTGATCCAAGTGGAGGTGGTGATCCTGTTTTATATCAACATTTAT
4855	10545	NCBI;cellular organisms;Eukaryota;	0	0	0	0	0	0	0	0	0	0	0	0	0	0	0	0	0	0	0	0	0	2	0	0	0	0	0	0	0	0	0	0	CTTATCATCTTCTGCTGGACAACCAGGTCCTGCAATGGATTTTGCAATTTTAAGTTTACATTTAGCGGGTGCTTCATCAATTTTAGGAGCGGTAAACTTTATTACAACGATTTTAAATATGCGAACCCCAGGCATGACTTTACATAAAATGCCTTTATTTGCCTGGTCAATTTTAGTTACAGCATTTTTATTATTGTTATCTTTACCTGTTTTAGCAGGAGCGATTACTATGCTTCTAACTGATAGAAACTTTGGAACAGCTTTCTTTGATGCGCAAACTGGTGGAGATCCAGTTTTATTTCAACATCTATTT
4856	10547	NCBI;cellular organisms;Eukaryota;Opisthokonta;Metazoa;Eumetazoa;Bilateria;Deuterostomia;Chordata;Craniata;Vertebrata;Gnathostomata;Teleostomi;Euteleostomi;Actinopterygii;Actinopteri;Neopterygii;Teleostei;Osteoglossocephalai;Clupeocephala;Euteleosteomorpha;Neoteleostei;Eurypterygia;Ctenosquamata;Myctophata;Myctophiformes;Myctophidae;Lampanyctus;Lampanyctus crocodilus;	0	0	2	0	0	0	0	0	0	0	0	0	0	0	0	0	0	0	0	0	0	0	0	0	0	0	0	0	0	0	0	0	GCTTTCCAGCGTGGAAGCGCACTCAGGACCTTCGGTGGATCTGGCCATCTTCAGCCTTCACTTGGCTGGTGCCTCATCCATTATGGGAGCCATTAACTTTATTACCACTATTTTCAACATGCGTGCCCCTGGTATGACCATGCACCGATTGCCTCTCTTCTGCTGGGCAGTGTTGATTACAGCGGTACTGCTTCTGCTTTCACTGCCTGTGCTTGCGGGAGCGATTACCATGCTTTTGACAGACCGAAACTTTAACACAACCTTCTTCGACCCAGCTGGAGGTGGAGATCCTATTCTCTACCAGCACCTCTTC
4857	10549	NCBI;cellular organisms;Eukaryota;Rhodophyta;Florideophyceae;Rhodymeniophycidae;Ceramiales;Rhodomelaceae;Laurencieae;Laurencia;	0	0	0	0	2	0	2	1	0	0	0	0	0	0	0	0	0	0	0	0	0	0	4	0	0	0	0	0	0	0	0	0	ATTGTCGGGCATTTTAGCGCATTCTGGAGGTGCTGTTGACTTGGCTATTCTTAGTTTACATTTGGCAGGAGTATCGTCCATTTTAGGGGCTATTAACTTCATAGTTACAATAGTAAACATGCGAGCGCCTGGAATGACAGCGCATAGAACTCCTTTATTTGCTTGAGCCGTTTTTATTACAGCATCTTTACTATTGCTTTCGCTGCCCGTTTTAGCTGGAGCTATTACAATGCTACTTACTGATAGAAACTTTAATACTTCGTTTTTTAATCCTAACGGCGGTGGTGATCCTGTCCTTTACCAGCATCTTTTC
4858	10553	NCBI;cellular organisms;Eukaryota;Sar;Stramenopiles;Ochrophyta;Bacillariophyta;Bacillariophyceae;Bacillariophycidae;Bacillariales;Bacillariaceae;	0	0	0	0	0	0	0	0	0	0	2	0	0	0	0	0	0	0	0	0	0	0	0	0	0	0	0	0	0	0	0	0	TTTATCAGGTATCATTGCTCACTCTGGAGGTTCTGTAGACTTAGCGATCTTTAGTCTTCACTTATCTGGAGCAGCTTCTATCCTAGGTGCTATTAACTTTATTTGTACTATTGTTAATATGCGAACTGAAAGTTTACCATTCCACAAATTACCTTTATTTGTTTGGGCAATTTTCATTACTGCAATTTTATTATTATTATCTTTACCAGTATTAGCAGGAGCAATTACCATGTTATTAACTGATAGAAATTTTAATACTACTTTCTTCGATCCTGCGGGTGGAGGTGATCCTGTTTTATACCAGCATTTAT
4859	10557	NCBI;cellular organisms;Eukaryota;Rhodophyta;Florideophyceae;Corallinophycidae;Corallinales;Porolithaceae;Metagoniolithon;	0	0	4	0	0	0	0	1	0	0	1	0	0	0	0	0	1	0	0	0	0	1	1	1	0	0	0	0	0	0	0	0	GTTATCATCTACAGCGGGACAGCCTGGCCCAGCAATGGACTTTGCAATTTTAAGTTTACACTTAGCAGGAGCATCTTCAATTTTAGGAGCCGTAAACTTTATCACTACAATTTTAAATATGAGAACTCCAGGCATGACACTGCATAAAATGCCTTTATTTGCCTGGTCAATTTTAGTTACAGCGTTCTTATTACTTTTATCACTTCCGGTATTAGCAGGTGCAATCACAATGCTATTAACGGATAGAAATTTTGGAACTGCATTCTTTGATGCGCAAACAGGCGGAGACCCAGTATTATTTCAACACTTATTC
4860	10560	NCBI;cellular organisms;Eukaryota;	0	0	0	0	0	0	0	0	0	0	0	0	0	0	0	0	0	0	0	0	0	10	0	0	0	0	0	0	0	0	0	0	TTTGTCAAGTTCAGCTGGCTCTCCGGGTATGTCAATGGATTTAGCAATATTTTCTCTACACCTTGCAGGAGCTTCATCAATTTTAGGTGCTGCAAATTTTATCACCACTGTTTTTAATATGAGAGCCCCTGGTATGACAATGCACAAAATGCCTTTATTTGTATGGTCAATGTTGGTAACGGCTTTTTTACTACTTTTAGCTGTACCTGTATTGGCTGGTGCTATAACTATGTTATTAACAGATAGAAATTTTGGAACTAGTTTTTTCATTCCTGAGGGTGGTGGTGATCCAATTCTATTTTTACACTTATTC
4861	10566	NCBI;cellular organisms;Eukaryota;Viridiplantae;Chlorophyta;Mamiellophyceae;Mamiellales;Mamiellaceae;Micromonas;Micromonas pusilla;	0	0	0	0	0	0	0	0	0	0	0	0	0	0	0	0	0	0	4	0	0	0	0	0	0	0	0	0	0	0	0	0	ACTCAGTAGTATTACTGCACACTCTGGAGGTGCCGTGGATCTTGCGATCTTTAGTCTTCACCTTTCTGGTGCAAGTAGTATCTTAGGAGCAATCAACTTTATTACAACCATATTCAATATGCGTGGACCTGGTATGTCGATGCACCGTCTTCCACTCTTCGTATGGGCTGTTCTTATTACAGCCTTTTTACTTCTCCTCTCGCTTCCTGTGCTTGCAGGTGCTATTACAATGCTTCTCACAGATCGAAACTTTAATACAACATTTTTTGATCCAGCTGGAGGTGGAGACCCTATTCTTTTCCAACACCTATTC
4862	10571	BOLD;Arthropoda;70.54	0	0	0	0	0	0	0	0	0	0	0	0	5	0	0	0	0	0	0	0	0	0	0	0	0	0	0	0	0	0	0	0	CGTTTCTAGTGTTATCAGACATCCTGGTGCCTGTGTTGATTGTGTTATTTTTGCACTTCATCTTGCTGGTGCTTCTTCTATTATAGGAAGGATTAACTTCATAACTACGGTACTTGTATTCGGTAGTGATGCTTATCGGATGGATGTTTTTTTATGAGCATTTTTTATCACAGTCTTTTTACTAGTTTTTTCTCTACCCGTACTTGCTGCTGGAATTACTATATTGCTTTTCGATCGTAATGTTAATGCTATGTTCTTTGGTGAGATTGGTGGTGGTGATCCTGTATTATTCCAACACTTATTT
4863	10572	NCBI;cellular organisms;Eukaryota	0	0	0	0	0	0	0	0	0	0	1	0	0	0	0	0	0	0	0	0	0	2	0	0	0	0	0	0	0	0	0	0	ATTAACTACTACTTAATACATGATCTTCTAATGCATAATACTTATTATACTATCATTATGAATATTAACTATTACAACAACAATAACTACTATAACAATATTATCAACAATAACATTATCTAGATTAACATCATTAAGAATATATCAATTAACTATGTATAACTTATCAATAATAAACATATCTATACTATTAATAATATGAGTTCCTATACTAACAACATGTCTATTAGTAACATTAACTGATATATTAACTAATACATGATACTATGATTAATACATATGGTGGTGATCCTATACTATGTCAACATTTAGTC
4864	10576	NCBI;cellular organisms;Eukaryota;Opisthokonta;Metazoa;Eumetazoa;	0	0	3	0	0	0	0	0	0	0	0	0	0	0	0	0	0	0	0	0	0	0	0	0	0	0	0	0	0	0	0	0	ATTAGCGGGTATACAGGCACATTCAGGAAGTTCGGTAGACTGTGCAATATATTCCCTTCATCTAGCTGGTGTTTCCTCAATACTAGGTGCTATAAATTTTATTGTAACTATTACAAATATGAGGGCACCTGGAATGTCTGCAAATAGAGTACCTTTATTTGTTTGAGCTGTTTTCATAACAGCATTTTTACTCCTACTTTCATTACCTGTATTAGCAGGGTGTATAACTATGCTTCTTACCGATAGAAACTTTAATACTTCATTTTTCGATCCTGCTGGTGGAGGAGATCCTATACTATATCAGCACCTTTTT
4865	10583	NCBI;cellular organisms;Eukaryota;Sar;Alveolata;Dinophyceae;	0	0	0	0	0	0	0	0	0	0	4	0	0	0	0	0	0	0	0	0	0	0	0	0	0	0	0	0	0	0	0	0	TTTAAGCACTTCTTTCATGAGTTTATCACCTTCAAGTATAGGTTATCTTATCTTTGGATTAGGTCTCGCAGGTATATCTTCATCTTTAACATCTCTTACTTTTGGACAACTATTCTAAATCTGAGATCTTATTATCTGACATTAAAGACTATATCATTATTCCCTTGGGCTATCTTAATAACTGGAGGAATGCTTTTATTAACATTACCTATTTTATCAGGAGCTCTCATAATGATTTTAGCTGATCTTCATTCTAATACACTTTTCTTTGATCCTATCTTTGGAGGAGATCCTATATTATATCAACACTTATTT
4866	10584	NCBI;cellular organisms;Eukaryota;	0	0	4	0	0	0	0	0	0	0	0	0	0	0	0	0	0	0	0	0	0	0	0	0	0	0	0	0	0	0	0	0	TCTTAGTAATGAAGTTTATCAGCCGGGTATGGCTGTTGATATGGGTATATTTGCTCTTCATTTGGCTGGTGCTGCTTCAATTTTAGGTGCGATTAATATGATCGTAACTATCTTTAATATGCGTGCGCCTGGAATGACTTTCCACAAAATGCCTTTGTTCGTATGGTCAATTTTGATTACTGCATTTTTGCTTGTACTTGCTTTGCCTGTTTTGGCTGGTGCGATTACAATGCTACTTACTGACAGAAACTTCGGTACATCATTCTTTGACCCAGCAGGTGGTGGTGATCCAATTTTCTGGCAGCATTTATT
4867	10587	NCBI;cellular organisms;Eukaryota;Eukaryota incertae sedis;Telonemida;	0	0	0	0	0	0	0	6	0	0	0	0	0	0	0	0	0	1	0	0	0	0	0	0	0	0	0	0	0	0	0	0	ATTGTCATCAGTAGAATTCCACTCAGGACCATCAGTTGATCTTGCAATCTTTAGCCTACACCTAGCCGGAGCATCATCTATCCTAGGTGCGTCTAACTTTATTACTACGATCCTAAACAGGCGAGCACCTGGTAGGACAAGGCATCGGCTACCATTGTTTGTTTGGGCTGTTTTGATTACAGCAGTTCTACTACTTTTGTCACTTCCAGTTCTAGCAGGTGCTATCACAAGGTTGTTGACAGATCGGAACTTTAACACTACGTTCTTTGATCCAGCAGGAGGAGGAGATCCAGTATTGTACCAACACTTGTTC
4868	10591	NCBI;cellular organisms;Eukaryota;	0	0	1	0	0	0	0	2	0	0	14	0	0	0	1	0	1	0	10	0	0	14	0	0	0	0	0	0	0	0	0	0	TTATCATCAAAAGCAGGTCAGCCAGGTCCAGCAATGGATTTAGCAATTCTGAGTTTACATTTAGCTGGTGCTTCATCGATTTTAGGTGCAGTAAATTTCATAACAACAATTTTAAATATGAGAACTCCAGGCATGACTCTCCATAAGATGCCTTTATTCGCGTGGTCAATTTTAGTAACTGCATTTTTGTTATTGTTATCTTTACCAGTTTTAGCAGGTGCTATTACCATGTTATTAACTGATAGAAATTTTGGCACTGCTTTTTTTGAAGCCCAAACTGGTGGTGATCCAGTTTTATTCCAACACTTATTC
4869	10593	NCBI;cellular organisms;Eukaryota;Opisthokonta;Metazoa;Eumetazoa;Bilateria;Protostomia;Ecdysozoa;Panarthropoda;Arthropoda;Mandibulata;Pancrustacea;	0	0	0	0	0	0	0	0	0	0	0	0	0	0	0	0	0	0	2	0	0	0	0	0	0	0	0	0	0	0	0	0	ATTAAGTTCATCACTTGCGCATCCCGGAGCTTCGGTAGACTTAGCTATATTTTCATTGCATTTAGCTGGTGCATCTTCAATTTCTGGAGCTATTAACTTTATAGTAACAGTTTTAAATATGAAAGCTAGAGGTATGTATTTTCATTCAATGCCTCTGTTTGTATGAAGTATCTTTATTACAGCAGTATTATTATTATTATCGTTACCCGTACTGGCTGGCGCTATTACGATGTTACTAACTGATCGTAATTTAAATACGTTTTTTTTTGATCCTGTAGGTGGAGGTGACCCAGTACTGTATCAGCACCTTTTT
4870	10598	NCBI;cellular organisms;Eukaryota;Rhodophyta;Florideophyceae;Rhodymeniophycidae;Ceramiales;Rhodomelaceae;Polysiphonioideae;Polysiphonia;Polysiphonia homoia;	0	0	2	0	0	0	0	0	0	0	0	0	0	0	0	0	0	0	0	0	0	0	0	0	0	0	0	0	0	0	0	0	GTTATCTTCAAAGACAGGTCAACCAGGACCAGCGATGGATTTAGCAATTTTAAGTTTACACTTAGCAGGAGCCTCTTCAATTCTTGGAGCAGTGAACTTTATTACTACAATTTTAAATATGAGAACCCCAGGAATGACTATACACAAAATGCCTCTTTTTGTATGGGCAATGCTCATCACAGCTTTTTTACTATTACTAGCTGTTCCTGTTCTTGCAGGAGCTATTACTATGCTTCTAACAGATAGAAATTTTGGAACAACATTTTTTAACCCTGCAGGTGGTGGAGATCCAGTTTTATTTCAACACTTATT
4871	10606	NCBI;cellular organisms;Eukaryota;Opisthokonta;Metazoa;Eumetazoa;Bilateria;Protostomia;Ecdysozoa;Panarthropoda;Arthropoda;Mandibulata;Pancrustacea;	0	0	0	0	0	0	0	0	0	0	0	0	0	0	2	0	0	0	0	0	0	0	0	0	0	0	0	0	0	0	0	0	TTTATCTAGAAATATTGCACACTCTGGAAGATCAGTTGACTTTGCTATCTTTGCTCTCCATTTGGCAGGAGTGTCTTCTCTTTTAGGTGCTGTCAATTTTATTAGTACATTCTCTAATTTGCGTACATTAGGAATATTGCTTGAGCGCGTTCCTCTTTTCGGGTGAGCTGTTTTAATTACCACAATTCTACTTCTTCTTTCTCTGCCCGTATTGGCTGGTGCGATTACTATATTATTAACAGACCGAAATTTAAACACATCTTTCTATGATTCTAATGGTGGTGGTGACCCGATTTTATACCAACATTTATTT
4872	10609	NCBI;cellular organisms;Eukaryota;Cryptophyceae;Cyathomonadacea;Hemiarma;Hemiarma marina;	0	0	0	0	0	0	0	0	0	0	0	0	0	0	0	0	0	0	0	0	0	5	0	0	0	0	0	0	0	0	0	0	ACTAAGTTCGGTGGAAGGACATCCAGGTGGATCGGTTGACTTAGCAATTTTCAGTCTACACGTATCTGGAGCCTCTTCCATTTTAGGGGCAGTAAACTTCATTACAACCGTACTAAACATGCGAGGACCTGGAATGACAATGCACCGAATTCCACTATTTGTATGGGCCGTATTTGTAACAGCATGGTTATTATTATTAAGCCTACCTGTATTTGCCGGAGCGATTACTATGCTATTAACAGACCGAAACTTCAACACTTCGTTCTATGATCCAGCCGGAGGGGGAGACCCGATTTTATATCAGCACCTATTC
4873	10611	BOLD;Chlorophyta;83.33	0	0	2	0	0	0	0	0	0	0	0	0	0	0	0	0	0	0	0	0	0	0	0	0	0	0	0	0	0	0	0	0	ATTAGCAAGTATTGCTGCTCATTCAGGTGGTTCTGTAGATTTAGCTATTTTTAGTTTACATTTAGCAGGTGCATCATCTATCGCAGGTGCTATTAATTTTATTACTACTGTATTAAATATGCGTGTACCTGGATTACCTATGCATAGATTGCCATTATTTGTATGGGCTGTATTTTTAACTGCAATTCTGTTATTATTATCTTTACCTGTATTAGCCGGTGCTATTACTATGTTATTAACAGATCGTAATTTTAATACTACATTTTTTGATCCAGCTGGTGGAGGTGACCCTGTTCTTTTCCAACACCTTTTC
4874	10614	NCBI;cellular organisms;Eukaryota;Opisthokonta;Metazoa;Eumetazoa;Cnidaria;	0	0	0	0	0	0	0	0	0	0	0	0	0	0	0	0	0	0	0	0	0	2	0	0	0	0	0	0	0	0	0	0	GTTATCCTCTAAGACAGGTCAACCAGGACCAGCAATGGATTTAGCAATTTTAAGTTTACACGTAGCAGGAGCCTCTTCTATCTTGGGAGCAATAAATTTTATTACTACTATTTTAAATATGAGAGCACCTGGAATGACGCTACATAAGATGCCTCTATTTGCTTGGTCGATTTTAGTAACTGCATTTTTATTATTATTATCTTTGCCAGTACTAGCTGGTGCAATTACAATGTTGTTAACAGATAGAAATTTTGGAACCGCTTTCTTTGAGGCTCAAACTGGAGGAGATCCAGTACTTTATCAGCACCTTTTT
4875	10616	NCBI;cellular organisms;Eukaryota;Opisthokonta;Metazoa;Eumetazoa;Bilateria;Protostomia;Ecdysozoa;Panarthropoda;Arthropoda;	0	0	0	0	8	0	0	0	0	0	5	0	0	0	0	0	0	0	0	0	0	0	0	0	0	0	0	0	0	0	0	0	TCTAGCTTCAGTTCAAGCTCACTCTGGACCATCTGTAGACTTGGCTATTTTTAGCCTACACTTGGCAGGTGCCTCTTCTATTATGGGTGCTGTTAATTTCATTACAACAATTCTTAATATGCGTTGTCCTGGAATGAGCATGCACCGAATGCCTCTTTTTGTTTGGTCTGTTTTTGTTACAGCTATTCTATTGCTTCTTTCTCTTCCAGTATTGGCAGGTGCAATTACAATGTTGCTGACAGATCGAAACTTTAACACAACATTCTTTGACCCTTGTGGTGGAGGTGACCCAGTACTATACCAGCACCTATTC
4876	10617	NCBI;cellular organisms;Eukaryota;Opisthokonta;Metazoa;Eumetazoa;Bilateria;Protostomia;Ecdysozoa;Panarthropoda;Arthropoda;	0	0	0	0	1	0	2	3	1	0	5	32	0	0	7	0	0	0	0	0	0	0	0	0	0	6	0	0	0	0	0	0	TTTATCTAGAAATATTGCACACTCTGGAAGATCTGTAGATTTTGCTATTTTTTCTTTACATTTAGCAAGTGTAAGATCTATTTTAGGTGCAGTAAACTTTATTAGTACATTAGGAAATTTACGGGTATTTGGGATGCTATTAGACCGTATACCTCTATTTGCATGAGCGGTTCTAATTACGGCTGTATTACTATTACTATCATTACCAGTTCTTGCTGGAGCAATTACTATACTTCTTACTGATCGTAACTTTAATTCTTCATTTTATGACCCTGGGGGAGGAGGAGACCCGGTTCTATTCCAACACCTATT
4877	10621	NCBI;cellular organisms;Eukaryota;Sar;Stramenopiles;Ochrophyta;Bacillariophyta;Coscinodiscophyceae;Coscinodiscophycidae;	0	0	0	0	0	0	0	0	0	0	6	0	0	0	0	0	0	0	0	0	0	0	0	0	0	0	0	0	0	0	0	0	TTTATCTAGTAGTAGTTCTCATTCCGGCCCAGCGGTAGATTTAGCTATTTTTAGTTTACACGTTTCTGGAGCCTCTTCTATTTTAGGAGCGATAAATTTTATAACGACAATTTTAAATATGCGAACAAAAGGAATGTTTATGCATAATCTTCCTTTATTTGTCTGGTCAATTTTAATTACAGCAGTTCTATTATTATTATCTTTACCTGTTTTAGCTGGGGCGATTACAATGTTATTAACTGACAGAAATTTTAATACAACCTTTTTTGATCCAGCTGGAGGAGGAGATCCTGTATTGTTTCAACATTTATTT
4878	10625	NCBI;cellular organisms;Eukaryota;Sar;Stramenopiles;Ochrophyta;Bacillariophyta;	0	0	0	0	0	0	0	0	0	0	3	0	0	0	0	0	0	0	0	0	0	0	0	0	0	0	0	0	0	0	0	0	TTTGGCAGGCATAACAGCTCACTCTGGTGGCTCTGTGGATTTAGCTATTTTTAGTCTTCACCTAGCTGGAGCTTCTTCAATTTTAGGAGCAATTAATTTTATTTGTACTATTTGTAATATGCGTACTGAAAGTTTACCATTTCATAAATTACCATTATTCGTTTGGGCTGTTATTATTACTGCAGTACTATTACTACTTTCTTTACCTGTTTTAGCTGGAGCTATTACTATGCTATTAACAGATAGAAATTTTAATACAACTTTTTTTGATCCAGCAGGGGGAGGAGATCCTGTGCTTTATCAACATTTATTT
4879	10627	NCBI;cellular organisms;Eukaryota;Opisthokonta;Metazoa;Eumetazoa;Bilateria;Protostomia;Spiralia;Lophotrochozoa;Sipuncula;Phascolosomatidea;Phascolosomatiformes;Phascolosomatidae;Phascolosoma;unclassified Phascolosoma;	0	0	0	0	0	0	0	0	0	0	0	0	0	0	0	0	0	0	3	0	0	0	0	0	0	0	0	0	0	0	0	0	ACTATCTGGAGCCTTAGCGCATGCTGGCGCCTCAGTAGATCTAGCTATTTTTTCCCTTCATTTAGCAGGAGTAAGATCCATTTTAGGTGCACTAAACTTTATTTCAACAGTAACTAATATACGCCCAAGAATACTCTCTTGAGAACGTGTTCCATTATTTGTGTGAGCTGCTTTTATTACAGTAATTTTATTACTACTAGCTTTACCTGTTCTAGCGGGGGCCATCACTATGCTATTAACTGATCGAAATTTAAACACTGCCTTTTTTGACCCAGGAGGAGGGGGTGACCCAATTCTATTTAGACATCTAT
4880	10632	NCBI;cellular organisms;Eukaryota;	0	0	4	0	0	0	0	0	0	0	0	0	0	0	0	0	0	0	0	0	0	0	0	0	0	0	0	0	0	0	0	0	TTTATCAAGTTTAGAAGGACATTCAGGAGCTTCTGTAGATTTAGTTATACTAAGTTTACATATTGCAGGTATATCATCAATATTAGGAGCAATCAATTTTATAACAACAATAATTAATATGAGACCAAAAAAGCTAGGTATGCATATGCTTCCACTTTTTGTTTGGGCTGTATTAATTACAGCTTTTTTATTATTATTATCATTACCAGTTTTAGCAGGTGCTATTACTATGTTATTAACTGACCGAAACTTTAATACTAACTTTTTTGATCCAGCAGGAGGTGGAGACCCTGTATTATTCCAACACCTTTT
4881	10634	NCBI;cellular organisms;Eukaryota;	0	0	0	0	0	0	0	0	0	0	3	0	0	0	0	0	0	0	0	0	0	0	0	0	0	0	0	0	0	0	0	0	ATTAAGTAGTATTCAAAGTCACTCAAGTGCAGCAGTTGACTTAGCTATTTTTAGTTTACACTTATCAGGTATTTCTTCTATTTTAGGAGCTATTAATTTTATTACTACAATCTTCAATATGAGAACACCTGGTATGGCAATGCACAAATTGCCATTATTCGTATGATCTGTTTTAATAACAGCTTTCTTGTTATTATTATCATTACCCGTATTAGCTGGTGCTATTACAATGTTATTAACAGATCGTAACTTTAACACAACGTTCTTCGATCCAGCTGGAGGTGGAGATCCTGTGTTATACCAACATTTATTT
4882	10635	NCBI;cellular organisms;Eukaryota;Rhodophyta;Florideophyceae;Corallinophycidae;	0	0	2	0	0	0	0	0	0	0	0	0	0	0	0	0	0	0	0	0	0	0	0	0	0	0	0	0	0	0	0	0	TTTGAGTTCAATACAGAGTCATTCAGGAGCTTCTGTAGACTTAGCAATTTTTAGCTTACATTTAGCCGGCGCATCATCTATACTAGGTGCAGTTAATTTTATTTCGACTATTTTAAATATGCGTAATCCAGGTCAAAGTATGTATAGAATGCCTTTGCTTGTTTGATCTATTTTTGTTACAGCCTTTTTACTTTTATTAGCTGTTCCTGTATTAGCAGGAGCTATAACAATGCTTTTAACCGATAGAAATTTTAATACATCTTTTTTTGATCCTGCAGGAGGAGGTGATCCAATTTTATATCAGCATTTATTT
4883	10636	NCBI;cellular organisms;Eukaryota;Sar;Stramenopiles;Ochrophyta;Bacillariophyta;Bacillariophyceae;Bacillariophycidae;Naviculales;Pinnulariaceae;Pinnularia;Pinnularia borealis;	0	0	0	0	0	0	0	0	0	0	2	0	0	0	0	0	0	0	0	0	0	0	0	0	0	0	0	0	0	0	0	0	TTTATCAAGTATTACAGGGCATTCAGGGGGAGCCGTTGATTTGGCTATTTTCAGTCTTCATCTTTCTGGAGCAGCTTCTATTTTAGGAGCTATCAATTTCATATGTACTATTACAAATATGAGATCAAAGAGTTTACCATTTCATAGATTACCTCTTTTTGTTTGGTCAATTTTTATAACAGCCTTCCTACTTCTTTTGTCACTTCCCGTACTAGCAGGCGCAATTACCATGCTGTTGACTGATAGAAATTTTAACACAACGTTTTTTGACCCTGCGGGTGGGGGAGACCCTGTACTTTACCAGCACCTTTT
4884	10637	NCBI;cellular organisms;Eukaryota;Sar;Stramenopiles;Ochrophyta;Bacillariophyta;Bacillariophyceae;Bacillariophycidae;Bacillariales;Bacillariaceae;	0	0	2	0	0	0	0	0	0	0	0	0	0	0	0	0	0	0	0	0	0	0	0	0	0	0	0	0	0	0	0	0	TCTTTCTGGTGTTATAGCACATTCAGGTGGGTCTGTAGATTTAGCAATTTTCAGCCTTCACTTATCTGGAGCTGCATCAATTTTAGGAGCAATTAATTTTATTTGTACCATTGTAAATATGCGGGCTGAAAGTTTACCATTTCATAAACTACCTCTGTTTGTATGGTCTGTTTTCATTACTGCTATTCTACTGTTATTATCATTACCAGTTCTGGCAGGGGCAATTACGATGCTGCTGACTGACAGAAATTTCAATACGACTTTTTTTGACCCTGCTGGTGGAGGAGATCCGGTATTGTTTCAGCACTTGTTT
4885	10639	NCBI;cellular organisms;Eukaryota;Sar;Stramenopiles;Ochrophyta;PX clade;Phaeophyceae;Ectocarpales;	0	0	2	0	0	0	0	0	0	0	0	0	0	0	0	0	0	0	0	0	0	0	0	0	0	0	0	0	0	0	0	0	TTTAAGTGGTATTCAAGCACATTCAGGCCCTTCTGTCGATTTAGCTATATTTAGTCTTCATTTATCCGGTGCTGCATCTATACTTGGTGCTATAAATTTTATTACAACTATTTTTAATATGAGAGCTCCTGGTATGACAATGCATAGACTTCCATTATATGTTTGGTCAATCTTAATTACTTCTTTTTTACTTTTACTTTCATTACCTGTTTTAGGTGGTGCAATTACTATGCTTTTAACTGATAGAAATTTTAACACCACTTTTTTTGATCCTGCGGGGGGAGGTGACCCAGTTTTATATCAACATTTATTT
4886	10647	NCBI;cellular organisms;Eukaryota;Sar;Stramenopiles;	0	0	0	0	0	0	0	0	0	0	2	0	0	0	0	0	0	0	0	0	0	0	0	0	0	0	0	0	0	0	0	0	ACTTTCAAATAAACTTGGACACGCAGGACCTTCTGTTGATTTAGCTATCTTTAGTTTACATTTAGCGGGGGCTTCTTCTATTTTAGGTGCTATAAATTTTATAGTTACTATTATAAATATGCGTGCTCCAGGAATGTTTATGCATAGATTACCTTTATTCGCTTGAGCTGTATTAATAACTGCAGTATTATTATTATTATCATTACCTGTATTAGCTGGTGCTATTACTATGTTATTAACTGATCGTAATTTCAATACTACTTTCTTTGATCCTGCTGGAGGTGGTGATCCTGTATTATATCAACATTTATTC
4887	10648	NCBI;cellular organisms;Eukaryota;Opisthokonta;Metazoa;Eumetazoa;Bilateria;Protostomia;	11	11	47	0	0	0	0	7	0	0	8	0	7	0	0	11	29	0	15	0	0	17	6	0	0	0	0	0	0	0	0	16	TTTGAGTTCGATTACTGGCCATAGCTCTCCCGCAGTAGATATGGCTATTTTTTCACTTCACTTAGCTGGAGCCTCTTCAATACTAGGTGCTGTAAACTTTATTACCACTATTCTTAATATGAGAGCTCCGGGAATGACCCTCCATAAGATGCCTTTATTTGCTTGGGCTATGTTAGTTACTGCTTTTCTGCTTCTTTTGGCTGTTCCTGTTTTGGGTGGAGCTATCACCATGCTTCTTACTGACCGTAACTTTGGAACTACATTTTTTGATCCCGCTGGTGGAGGTGACCCTGTTCTATTCCAACACCTTTT
4888	10649	NCBI;cellular organisms;Eukaryota;	0	0	0	0	0	0	0	0	0	0	3	0	0	0	0	0	0	0	0	0	0	0	0	0	0	0	0	0	0	0	0	0	ACTTTCGACAGAGAAGTATCATGCTGGAATGGCAGTTGATATGGGTATATTTGCTCTTCATTTAGCTGGTGCTGGTTCAATACTCGGTGCTATCAATATGATAGTCACTATCTTTAATATGCGTGCGCCTGGAATGACTCTTCATAAAATGCCGCTTTTTGTATGGTCTATTTTAATTACAGCATTCTTACTTGTTTTAGCTTTGCCAGTGCTTGCGGGTGCCATAACCATGTTATTAACTGATAGAAATTTTGGCACATCATTCTTTAATCCAGAAGGTGGTGGTGATCCGGTGTTTTGGCAGCACTTAT
4889	10650	NCBI;cellular organisms;Eukaryota;	0	0	2	0	0	0	0	0	0	0	0	0	0	0	0	0	0	0	0	0	0	2	0	0	0	0	0	0	0	0	0	0	ACTCTCAAATAAACTTGGACACGCAGGACCTTCTGTTGATATGGCAATTTTTGCTCTTCATTTAGCAGGTGCTTCCTCAATTTTAGGTGCTGTTAATTTTATAACAACAATACTTAATATGAGAACGCCTGGAATGACTCTACATAAGATGCCTCTTTTTGTATGGGCTATGTTAATAACAGCTTTCTTACTTTTATTAGCTGTTCCTGTTTTAGCCGGAGCAATTACAATGCTTCTGACTGATAGAAACTTTGGTACAACATTCTTTAATCCTGCAGGTGGTGGGGATCCAGTTCTTTTCCAACACTTATTT
4890	10654	NCBI;cellular organisms;Eukaryota;Rhodophyta;Florideophyceae;Corallinophycidae;Hapalidiales;Hapalidiaceae;Melobesioideae;Lithothamnion;unclassified Lithothamnion;Lithothamnion sp. VP-2014;	0	0	0	0	0	0	0	0	0	0	0	0	0	0	0	0	0	0	0	0	0	5	0	0	0	0	0	0	0	0	0	0	GTTATCTTCTTCAGCTGGACAACCTGGTCCTGCAATGGACTTTGCAATTTTAAGTTTACATTTAGCAGGTGCTTCGTCAATTTTAGGAGCTGTAAATTTTATTCAACGATTTTAAATATGAGAACACCAGGAATGACTTTACATAAAATGCCTTTATTTGCTTGGTCAATTCTAGTTACAGCGTTTTTATTATTGTTATCTTTACCAGTTCTAGCAGGAGCTATTACAATGCTTTTAACCGATAGAAATTTTGGAACAGCTTTTTTTGATGCACAAACTGGTGGAGACCCAGTTTTATTCCAACATTTATTT
4891	10656	BOLD.Mollusca;82.5	0	0	0	0	0	0	0	0	0	0	0	0	0	0	0	0	0	0	2	0	0	0	0	0	0	0	0	0	0	0	0	0	ATTATCTAGTGGAAGCTCTCATTCAGGTGCTTCAGTAGATTTGGCTATTTTTAGTTTACATTTATCAGGTGCTTCATCTATTTTAGGTGCTGTGAATTTCATCACTACAATTTTAAACATGCGAGCACCTGGAATTTCTTTACATCGAATGCCTTTATTCGTATGAAGTATTTTCGTAACTGTTGTTCTTCTTTTATTAGCAGTACCTGTACTTGCAGGAGCTATTGCTATGCTATTAACAGATCGAAATTTTAATACAACTTTCTTTGATCCTGCTGGAGGGGGAGATCCTGTACTTTATCAGCATCTTTT
4892	10657	BOLD;Rhodophyta;78.28	0	0	1	0	0	0	0	1	0	0	8	0	0	0	0	0	0	0	0	0	0	1	0	0	0	0	0	0	0	0	0	0	GTTATCTACAAGCGCACAACCTGGACCGGCAATGGATCTGGCAATATTAAGCTTGCATGTTGCTGGAGCTTCTTCAATTTTAGGTGCGATTAATTTTATAACAACCATTTTCAACATGAGAGCACCTGGAATGACACTTCATAAGATGCCATTATTTGTTTGGTCAATGCTCGTCACAGCATTCTTATTACTTTTAGCTGTTCCAGTTTTAGCTGGTGGAATTACTATGCTACTAACTGACAGAAATTTTGGTACTGCCTTTTTTAATCCAGAAGGAGGTGGAGATCCTATTTTGTTTCAACATTTATT
4893	10658	BOLD;Pyrrophycophyta;75.16	0	0	0	0	0	0	0	0	0	0	2	0	0	0	0	0	0	0	0	0	0	0	0	0	0	0	0	0	0	0	0	0	ATTAAGTATTTTTTTTGATGAGTTTATCACCAGTGACGATAGATCTTAGTATAGATGGTTTATTGATTAATGGTATACCTTTTTTTTTCATCTTTGAATTTTATGGGAGCCATTAGTAATATGCGTTTATAGGGTTATTTTTATTATCATTATTTTCTTGCGGGATCTTAATTACTGCTCCCTTACTATTATTAACTCTACCGATCTTAACCGGTGCTTTAGGAATGTTATTAGGAGATCTTCATTTCAGTACAGTTTAGTTTGATTCGGGTTTTGGACGGGATCCGGTATTATATCAACATTTCTTT
4894	10661	NCBI;cellular organisms;Eukaryota;Opisthokonta;Metazoa;Eumetazoa;Bilateria;Protostomia;Spiralia;Lophotrochozoa;Platyhelminthes;Cestoda;Eucestoda;Lecanicephalidea;Tetragonocephalidae;Tylocephalum;unclassified Tylocephalum;Tylocephalum sp. DTJL-2012;	0	0	2	0	0	0	0	0	0	0	0	0	0	0	0	1	0	0	0	0	0	0	0	0	0	0	0	0	0	0	0	0	ATTGGTACTCCAGACTGGTGATGCATTCCCATTCTTAATTTTTGCTGTTCATTTCTTAGGTATCTCTTCAATTATGGGCGCAATAAACATTATTGCAACTGTTTTTAATATGAGAGCGCCTGGCATGTCACTGATGCAAATGCCACTATTCGTCTGGACTTGGGTCATCACTTCGTTTTCACTTATCGCTTCGCTTCCAGTTTTAGCTGGAGCGGTGACAATGCTTTTGACTGATAAATATTTTGGTACAAGCTTTTTCAGTGCAGCAGGTGGAGGGGACCCAGTATTGTTTCAACATATTTTC
4895	10665	NCBI;cellular organisms;Eukaryota;Sar;Alveolata;Dinophyceae;	0	0	0	0	0	0	0	0	0	0	0	0	0	0	0	0	0	0	0	0	0	2	0	0	0	0	0	0	0	0	0	0	ATTAAGCACTTCTCTCTTGAGTTTATCACCTTCAAGTACAACTTTCATGGTCTTTGGATTATCAATGTCAGGTATACCCTCATGTCTTACATCTCTTAACTTTTGGGCAACAATTCTAATCTGAGATCGTATTATCTGACATGAAAGACTTTGCCATTATTCCCTTGGGCTCTCTTGAAACCAAGAGGAATGCTTTTATTAACATTACCAATCTTATCAAGAGCTCTTCTAATGGTCTTGGCTGATCTTCATTCTAATACACTCTTCTTTGATCCAATCTTTGGAAAAGATCCTATATTCTATCAACACTTACTT
4896	10669	NCBI;cellular organisms;Eukaryota;Opisthokonta;Metazoa;	0	0	0	0	0	0	0	0	0	0	3	0	0	0	0	0	0	0	0	0	0	0	0	0	0	0	0	0	0	0	0	0	TCTAGCAGGTCCTCAAACTCATTCAGGAGGATCTGTAGACATGGCAATTTTTAGTTTACATTGTGCAGGTGCTTCATCAATCATGGGAGCTATAAATTTTATAACAACCATATTCAATATGAGAGCCCCAGGTTTAACACTAGATAAACTACCATTATTTGTTTGATCCGTTTTAATAACAGCATTTTTATTATTACTTTCTTTACCAGTGTTAGCTGGAGCAATAACAATGTTATTAACCGATAGGAATTTTAATACCACTTTCTTTGATCCAGCAGGAGGAGGTGATCCAGTCTTATATCAACACTTATTC
4897	10671	NCBI;cellular organisms;Eukaryota;Sar;Stramenopiles;Ochrophyta;Bacillariophyta;Bacillariophyceae;Bacillariophycidae;Naviculales;	0	0	0	0	0	0	0	0	0	0	3	0	0	0	0	0	0	0	0	0	0	0	0	0	0	0	0	0	0	0	0	0	TTTATCTGGAATAACAGCACACTCTGGAGGATCAGTAGATTTAGCAATTTTTAGTTTGCATCTCTCAGGAGCTGCTTCGATCTTAGGAGCAATTAATTTCATTTGTACAATAACTAACATGCGATCAAAAAGTGTCCCATTTCATAAATTACCTTTATTTGCTTGGGCAATTTTTATTACAGCTATTTTATTACTTTTATCTTTACCAGTTTTAGCTGGTGCTATAACTATGCTATTAACTGATAGAAACTTTAATACCACTTTTTTTGATCCTGCTGGAGGTGGAGATCCAGTATTATATCAACATCTA
4898	10672	NCBI;cellular organisms;Eukaryota;Sar;Stramenopiles;Ochrophyta;Bacillariophyta;	0	0	6	0	0	0	0	0	0	0	0	0	0	0	0	0	0	0	0	0	0	0	0	0	0	0	0	0	0	0	0	0	TTTATCTTCTATAACAGCTCACTCCGGCGGAGCTGTCGATTTAGCAATTTTTAGTTTACATTTATCAGGCGCAGCGTCTATATTAGGTGCTATAAATTTTATTTGTACTATTACAAACATGCGATCTAAAAGTTTAGATTTTCACAACATACCTTTATTTGTTTGGGCTATCTTTATCACTGCTTTTTTACTTTTATTATCACTACCGGTTTTAGCAGGAGCTATTACAATGCTTTTAACTGATCGTAATTTTAATACAACATTTTTCGACCCTGCAGGTGGTGGAGATCCTGTTTTGTATCAGCATTTGTTT
4899	10674	NCBI;cellular organisms;Eukaryota;Sar;Alveolata;Dinophyceae;	0	0	0	0	0	0	0	0	0	0	8	0	0	0	0	0	0	0	0	0	0	0	0	0	0	0	0	0	0	0	0	0	ATTAAGCACTTCTTTCATGAGCTTATCACCGTCAAGTACAGGAAATCTTATTTTTGGATTATCACTCTCAGGTATATCTTCATGTCTCACATCTCTTAACTTTTGGATAATGCCATTATTTCCTTGGGCTCTCTTGATTACTGGAGGAATGCTTTTATTAACATTACCAATCTTAACAGGAGCTTTTCTAATGGTCTTGGCTGATCTACATTCATCCAATCTTTGGAGGAGATCCTATATTCTATCAACACTTATTT
4900	10676	NCBI;cellular organisms;Eukaryota;Opisthokonta;Metazoa;Eumetazoa;Bilateria;Protostomia;Spiralia;Lophotrochozoa;Mollusca;Gastropoda;Heterobranchia;Euthyneura <gastropods>;Panpulmonata;Sacoglossa;Placobranchoidea;Plakobranchidae;Plakobranchus;Plakobranchus noctisstellatus;	0	0	4	0	0	0	0	4	0	0	2	0	0	0	0	0	0	0	0	0	0	0	0	0	0	0	0	0	0	0	0	0	TTTGAGTTCCATTACTGGACATAGTTCTCCTGCCGTTGATATGGCTATTTTTTCGCTTCACTTAGCTGGAGCTTCTTCAATATTGGGTGCAGTAAACTTTATTACTACAATTCTCAATATGAGAGCACCTGGTATGACTCTTCATAAAATGCCTTTATTTGCTTGGTCTATGTTAGTAACTGCTTTTCTTCTTCTTTTAGCCGTTCCTGTTTTAGGTGGTGCAATTACTATGCTGCTCACTGATCGTAACTTTGGAACCACATTTTTCGATCCAGCCGGTGGTGGAGACCCTGTTCTTTTCCAACACCTTTTC
4901	10678	NCBI;cellular organisms;Eukaryota;Viridiplantae;Chlorophyta;Chloropicophyceae;Chloropicales;Chloropicaceae;Chloropicon;	0	0	2	0	0	0	0	0	0	0	0	0	0	0	0	0	0	0	0	0	0	0	0	0	0	0	0	0	0	0	0	0	TTTAAGTAGTATCACAGCTCACTCGGGAGGTTCTGTGGACTTAGCTATCTTTAGCTTACACGTTTCAGGTGCTGCAAGTATCTTAGGTGCTATTAACTTTATTACTACTATTTATAATATGCGAGCACCAGGAATGACTTTTCACCGATTACCATTATTCGTGTGGGCTGTTTTAATTACTGCTGTGTTACTATTATTATCATTACCTGTTTTAGCAGGAGCTACTACAATGCTTTTAGTTGATAGAAATTTTAATGGTAGCTTTTTTGAAGTTGAAGGAGGAGGAGATCCTGTATTATATCAACATCTATTT
4902	10679	NCBI;cellular organisms;Eukaryota;	0	0	0	0	0	0	0	0	0	0	0	0	0	0	0	0	0	0	0	0	0	2	0	0	0	0	0	0	0	0	0	0	CTTTCATCATCCGCAGGCACACCTGGTATGTCTATGGACCTAGCCATTTTTTCACTTCATTTAGCTGGTGTATCATCAATTTTAGGAGCGGTAAATTTTATTACTACTATTTTCAATATGAGAACTCCTGAGATGACATTGCATAGAATGCCTTTATTTGTCTGGTCCATTTTGGTAACAGTCTTTTTATTAGTATTATCTATACCTGTTTTGGCTGGCGCCATTACAATGTTACTTACTGATAGAAATTTTGGAACAAGTTTTTTTATTCCTGAAGGTGGTGGTGATCCAATATTATTTTTACACCTTTTT
4903	10682	NCBI;cellular organisms;Eukaryota;Sar;Stramenopiles;Ochrophyta;Bacillariophyta;Bacillariophyceae;Bacillariophycidae;Entomoneidaceae;Entomoneis;	0	0	3	0	0	0	0	0	0	0	0	0	0	0	0	0	0	0	0	0	0	0	0	0	0	0	0	0	0	0	0	0	TCTCTGACAAAATCGGCCACCCCGGCATGGCCGTGGATATGGTGATTTTTTCCCTCCACCTTGCGGGCGCAAGCTCTATTCTAGGTGCAGCCAACTTCATTACAACAATCTTTAACATGCGTGCGCCTGGTATGACATTGCACAAAATGCCTCTCTTCGTATGGGGAATGTTGCTCACATCCTTCCTTCTCGTACTCGCCGTGCCTGTTCTTGGCGGCGCGATCACCATGTTGCTAACTGACCGTAATTTTGGCACTGACTTCTTCAACCCAGAAGGCGGCGGCGATCCGCTTCTCTACCAACATCTTTTC
4904	10685	BOLD;Ochrophyta;84.64	0	0	0	0	0	0	0	0	0	0	2	0	0	0	0	0	0	0	0	0	0	10	0	0	0	0	0	0	0	0	0	0	ATTAAGTTCTATTCAAGGTCACCCTGGTCCTTCAGTTGACTTAGCTATTTTTTCTTTACATTTAGCTGGGGCGTCATCAATTATGGGAGCAATTAATTTTATAACAACAATATTTAATATGAGAGCTCCTGGTATGACTATGCATAGACTACCTTTAATGGTTTGGGCTGTATTAATCACAGCGTTTTTACTATTATTATCTCTACCTGTTTTAGCAGGTGCTATTACAATGTTATTAACTGATAGAAATTTTAATACTACATTTTTTGATCCAGCTGGTGGAGGTGACCCTGTTCTTTACCAACATTTGTTT
4905	10688	NCBI;cellular organisms;Eukaryota;Opisthokonta;Metazoa;Eumetazoa;Bilateria;Protostomia;	0	1	0	0	0	0	0	0	0	0	8	0	0	0	0	0	0	0	0	0	0	0	0	0	0	0	0	0	0	0	0	0	CTTAAGCAATTTATCAGGCCACCCTGGGGCGGCTGTTGATATGGCAATATTTAGTCTACATCTTGCGGGTATGTCTTCTATTTTGGGCGCAATAAATATGATTGTAACTATTTTTAACATGCGCGCGCCAGGAATGGGAATGTTTAAATTACCCTTATTTGTATGGTCAATATTAATTACAGCATTTTTGCTGGTGCTTGCTCTACCAGTACTTGCAGGCGCAATTACTATGTTGCTGACTGATAGAAATTTTGGCACTAATTTCTTTAAACCAGATGGTGGGGGCGATCCTATTTTATTTCAGCATTTATTT
4906	10691	NCBI;cellular organisms;Eukaryota;Sar;Alveolata;Dinophyceae;	0	0	2	0	0	0	0	0	0	0	0	0	0	0	0	0	0	0	0	0	0	0	0	0	0	0	0	0	0	0	0	0	ATTAAGCACTTCTTTCATGAGCTTATCACCTTCAAGTACAGGAAATCTTATCTTTGGATTATTAATCTCAGGTATATCCTCATGTCTCACGTCTCTTAATTTTTGGACAACAATTCTAAATTTGAGATCTTATTATCTGTTTCCTTTGGGCTCTCTTGATTACAGGAGGAATGCTTTTATTAACATTACCAATCTTATCTGGAGCTCTTCTAATGGTCTTGGCTGATCTTCATTCTAATACACTTTTCTTTGATCCAATCTTTGGAGGAGATCCTATATTCTATCAACACTTATTT
4907	10692	NCBI;cellular organisms;Eukaryota;	0	0	2	0	0	0	0	0	0	0	0	0	0	0	0	0	0	0	0	0	0	0	0	0	0	0	0	0	0	0	0	0	ATTATCTAATAAACTTGGTCATGCAGGCCCTTCTGTTGATATGGCGATTTTCGCATTACATTTGGCTGGAGCTTCCTCAATATTAGGAGCTGTTAATTTCATAACAACAATTCTAAACATGAGAACTCCTGGAATGACTATTCACAAAATGCCTTTATTTGTATGGGCTATGTTAATTACTGCTTTCCTATTGTTACTGGCAGTGCCAGTTTTAGCTGGAGCAATTACGATGCTTTTAACTGATAGAAATTTTGGAACTAGTTTTTTTATTCCTGAGGGTGGTGGTGATCCAATTCTATTTTTACACTTAT
4908	10695	NCBI;cellular organisms;Eukaryota;Sar;Alveolata;Dinophyceae;	0	0	0	0	0	0	0	0	0	0	0	0	0	0	0	0	0	0	0	0	5	0	0	0	0	0	0	0	0	0	0	0	ATGAAGCACTTATCACCTTCAAGTATAGTTTTCATAGTCTTTGGATTATTAATCTCTGGAATATCCTCTTCTCTTACATCTTGGACAACAATTTTAATTATGAGATCTTATTATCTGACATTAAAGACTGGCATTATTCCCTTGGGCTCTCTTGGTAACAGGAGGAATGCTTTATTAACATTACAAATTTTATCAGGAGCTCTTTTAATTGTCTGAGCTGATCTTCATTCTAATACACTTTTCTTTGATCCAGTTTTTAGTGGACATCCCATATTATATAAATATTTATT
4909	10696	NCBI;cellular organisms;Eukaryota;Opisthokonta;Metazoa;Eumetazoa;Bilateria;Protostomia;Spiralia;Lophotrochozoa;Annelida;Polychaeta;Sedentaria;Chaetopteridae;Chaetopterus;	0	0	0	0	0	0	0	0	0	0	0	0	0	0	0	0	2	0	0	0	0	0	0	0	0	0	0	0	0	0	0	0	TTTAGCCAGCAACCTTGCCCATGCAGGCCCTTCTGTTGATCTTGCTATTTTTTCTCTCCATTTAGCCGGTATCTCATCAATTCTTGGTGCAGTAAATTTTATATCAACTACTTTTAATATACGTCGCAGAGGTATATTAATGGAACGAATTCCCCTTTTCGCTTGGGCAATTCTTATTACTGTAATCTTACTCCTTCTCTCACTACCTGTCTTAGCCGCAGCTATTACTATGCTTCTTACAGATCGAAACTTTAATACCTCATTCTTTGACCCTGCTGGGGGCGGAGATCCTATTCTATACCAACATTTATTT
4910	10697	BOLD;Mollusca;73.49	0	0	0	0	0	0	0	2	0	0	0	0	0	0	0	0	0	0	0	0	0	0	0	0	0	0	0	0	0	0	0	0	TTGTCAGGTATTCAAGCACACTCGGGTCCTGCGGTTGATCTCGGTATTTTCTCGCTGCATATTGCTGGTATCAGTAGTATTGCAGGTGCGATTAATTTCATCGTTACAATTGTAAACATGCGTGCTCGTGGTATGACTTGGAAACGTCTGCCTTTGTTCGTATGGTCGGTGTTAATTACTGCAGTTTTGTTGTTATTGTCGTTACCGGTTTTAGCGGGCGGTATTACAATGTTATTAACCGATCGCAACCTTAACACTTCCTTTTTCAACCCAGCAGGGGGCGGCGATCCGGTACTCTATCAGCATTTGTTC
4911	10703	NCBI;cellular organisms;Eukaryota;Opisthokonta;Metazoa;Eumetazoa;Bilateria;Protostomia;Spiralia;Lophotrochozoa;Mollusca;Bivalvia;	0	0	0	0	0	0	0	0	0	0	6	0	0	0	0	0	0	0	0	0	0	0	0	0	0	0	0	0	0	0	0	0	GCTTGCTGCTTGATTGGGACATCCTGCACCAGCAATGGAGTTTATGATTTTAGGTCTCCACATTGCTGGTGCTTCTTCTATTTTTGCAAGTATTAATTTTGTAACTACAGGGGCTAATATGCGTCCTGAGGGGATTGCTCCTCAGCGAACAACTTTGTTCGTGGTTTCAGTTGTCATTACTTCTTTTTTATTAGTGGTTGCGATGCCTGTTTTAGCTGCTGGTTTGACAATGCTGTTGACGGATCGTAATTTTAATACATCCTTTTTTGATCCTGTAGGTGGTGGTGATCCAGTTTTATTTATTCACTTGTT
4912	10706	NCBI;cellular organisms;Eukaryota;Sar;Stramenopiles;Ochrophyta;Bacillariophyta;Mediophyceae;Lithodesmiophycidae;Lithodesmiales;Lithodesmiaceae;Lithodesmium;	0	0	0	0	0	0	0	0	0	0	0	0	0	0	0	0	0	0	4	0	0	0	0	0	0	0	1	0	0	0	0	0	ACTATCGAGTGTAGTTGCTCATTCAGGTAGTTCTGTTGATTTAGCTATTTTTAGTTTACATTTAGCAGGTGCTGGATCTATTTTAGGTGCAATTAATTTTATTTGTACTATTGTAAATATGAGAACAAAGAGTTTGTCTTTTCATAGTTTACCATTATTTGTTTGGTCAGTGTTAATTACAGCAGTTTTATTGTTACTATCTTTACCGGTATTAGCAGGTGCTATAACAATGTTATTAACGGATAGGAATTTTAATACTACATTTTTTGATCCTGCTGGTGGGGGTGACCCTGTATTGTATCAACATTTATTT
4913	10708	NCBI;cellular organisms;Eukaryota;	0	0	0	0	0	0	0	0	0	0	2	0	0	0	0	0	0	0	0	0	0	0	0	0	0	0	0	0	0	0	0	0	ATTAAGTAATATTGAATTTCATTCTACTCCAGGTGTAGAATTAGCTATTTTTAGTCTTCATTTAGCTGGGGTAGCTTCATTATTAGGAGCTATTAATTTTATAGTTACTATTTTAAATATGCGTCCTAAAGGTTTAACTTTATCTAGAATTCCTTTATTTGTTTGGGCAGTACTTATTACTGCTGTATTATTAGTTCTAGCTTTACCTGTTTTAGCTGGAGGAATCACAATGTTATTAACAGATAGAAATTTCAATACTTCATTTTCTGAGCCAGCAGGAGGTGGAGATCCTATTTTATTTCAACATCTATTC
4914	10710	NCBI;cellular organisms;Eukaryota;Opisthokonta;Metazoa;Eumetazoa;Bilateria;Protostomia;Ecdysozoa;Panarthropoda;Arthropoda;Mandibulata;Pancrustacea;Crustacea;Multicrustacea;Hexanauplia;Copepoda;Neocopepoda;Podoplea;Poecilostomatoida;Oncaeidae;Oncaea;Oncaea scottodicarloi;	0	0	0	0	0	0	0	0	0	0	0	0	0	0	0	0	0	0	0	0	0	4	0	0	0	0	0	0	0	0	0	0	GCTAAGAAGAAATATTGCGCATTCAGGGGCGTCTGTGGATGTTGCTATTTTTGCTCTTCATTTAGCAGGGGTTTCTTCATTGTTAGGGGCTGTTAATTTTATTACTACTATTAATTATAATTTACGTGGGTTAGGAATGCTTTTAGAACGGGTGCCTTTATTTGGATGAGCTGTTCTAATTACTACAATTTTGTTACGTTTATCTTTACCAGCATTAGCGGGAGCTATTACTATGCTTTTAACAGATCGTAATTTGAATACAGCTTTTATGATTCAAATGGAGGAGGGGATCCGATTTTGTATCAACATCTGTTT
4915	10713	NCBI;cellular organisms;Eukaryota;	0	0	1	0	0	0	0	0	0	0	0	0	0	0	0	0	0	0	4	0	0	0	0	0	0	0	0	0	0	0	0	0	ACTTTCGGTAAATGAAGGTGGTATGTCGATGGACTTGGCTATCTTCGCCGTTCACGTCTCTGGAGCATCTTCCATTTTAGGCGCAATTAACATGATTACTACATTTCTTAACATGCGTGCGCCTGGCATGACCTTATTTAAAGTGCCTTTGTTTGCGTGGTCGATTTTTGTGACCGCATGGTTAATTTTACTAGCTCTTCCAGTGCTAGCTGGTGCTATTACAATGCTTCTTACAGATAGAAATTTTGGTACGACATTTTTTGATCCTTCGGGTGGTGGTGATCCAATTTTGTACCAACACATCCTC
4916	10715	NCBI;cellular organisms;Eukaryota;Opisthokonta;Metazoa;Eumetazoa;	0	0	0	0	4	0	0	0	0	0	0	0	0	0	0	0	0	0	0	0	0	3	0	0	0	0	0	0	0	0	0	0	TTTATCTGGTATTCAGGCACATTCGGGTGCAGCTGTAGACTGCGCTATTTTTAGTCTTCATTTAGCTGGAGTTTCATCTATTTTAGGTGCAGTAAATTTCATTGTAACCATATTGAATATGAGAGCTCCCGGAATGACAGCTCATAGAGTGCCTTTATTTGTCTGAGCTGTTTTTATTACTGCTTTTTTATTATTACTTTCTCTTCCTGTATTAGCTAGTGCTATTACTATGCTTTTAACGGACAGAAATTTTAATACTTCCTTCTTTGATCCTAATGGAGGTGGTGATCCTGTTCTTTATCAGCATCTTTTT
4917	10719	NCBI;cellular organisms;Eukaryota;Sar;Stramenopiles;Bigyra;Labyrinthulomycetes;Thraustochytrida;Thraustochytriaceae;Botryochytrium;Botryochytrium radiatum;	0	0	0	0	0	0	0	0	0	0	0	0	0	0	0	0	0	0	0	0	0	0	0	0	2	0	0	0	0	0	0	0	TCTAGCTAGTATTGAATTTCACTCAGGAGCTTCTGTTGATCTGGCAATTTTTAGTTTGCACCTAGCTGGTGCATCTAGTATTCTTGGTGCGATTAACTTTATTACTACTATTAGTAATATGCGTGCTCCTGGTATGACAATGCACTTGTTGCCTTTGTTTTGTTGGGCAGTTTTGATTACAGCTGTACTTCTTTTGCTATCGTTGCCAGTACTTGCGGGAGCTATTACTATGCTTTTGTGTGATCGTAACTTTAACACAACTTTTTTTGATCCAGCAGGTGGCGGGGATCCTATCCTTTATCAACATCTATTC
4918	10720	NCBI;cellular organisms;Eukaryota;Rhodophyta;Florideophyceae;Rhodymeniophycidae;Ceramiales;Rhodomelaceae;Laurencieae;Palisada;	0	0	0	0	0	0	0	0	0	0	0	0	0	0	0	0	0	0	0	0	0	2	0	0	0	0	0	0	0	0	0	0	ATTGTCATCTAAAGCAGGTCAACCAGGTCCAGCTATGGACTTAGCAATCTTAAGTTTGCATTTAGCAGGAGCTTCTTCAATTTTAGGTGCTGTGAATTTTATCACTACGATTTTAAATATGAGAACGCCAGGTATGACATTACATAAAATGCCTTTATTTGCTTGGTCAATTTTAGTAACAGCATTTTTATTGTTGTTATCTTTACCAGTGCTTGCTGGGGCAATTACTATGTTGTTAACTGATAGAAATTTTGGAACTGCATTCTTTGAGGCTCAAACAGGGGGTGACCCGGTTTTATTTCAACATTTATT
4919	10722	NCBI;cellular organisms;Eukaryota;	0	0	0	0	0	0	0	0	0	0	0	0	0	0	0	0	0	0	0	0	0	0	0	2	0	0	0	0	0	0	0	0	ATTATCTAGTGTTCAAGCACATAGTGGACCAAGTGTTGATCTAGCTATTTTTAGTCTTCATTTAGCAGGTGCTTCATCTATTCTAGGTGCTATAAATTTTATAACAACTATTATTAATATGAGATTACCTGGAATGACACCTCATAGGACAAATTTATTTGTATGGTCTGTTTTTATTACAGCAATTTTATTATTATTATCATTACCCGTTTTAGCAGGTGCTATTACAATGTTATTAACTGATAGGAATTTTAATACAACCTTTTTTGATCCTGCTGGTGGAGGAGATCCTGTTTTATATCAACATCTTTT
4920	10724	NCBI;cellular organisms;Eukaryota;Sar;Stramenopiles;Ochrophyta;PX clade;Phaeophyceae;unclassified Phaeophyceae;Bachelotia;Bachelotia antillarum;	0	0	3	0	0	0	0	0	0	0	0	0	0	0	0	0	0	0	0	0	0	0	0	0	0	0	0	0	0	0	0	0	ACTAGCTGGAGTTGGTGCGCACTCAGGACCTTCAGTTGATTTGGCTATTTTTAGCCTACACCTAGCAGGTGCTTCGTCTATTTTGGGTGCGATTAACTTTATTACTACAATTCTAAACATGCGTTGTCCAGGAATGACAATGCATCGTCTACCACTATTTTGTTGGGCGGTATTGATTACAGCTGTATTGCTATTGCTTTCTCTGCCTGTTTTGGCGGGTGCAATTACAATGCTTTTGACAGATCGTAACTTTAACACAACATTCTTTGATCCAGCAGGAGGAGGAGATCCAGTACTATAGCAACACCTA
4921	10725	NCBI;cellular organisms;Eukaryota;Opisthokonta;Metazoa;Eumetazoa;Bilateria;Protostomia;Ecdysozoa;Panarthropoda;Arthropoda;Mandibulata;Pancrustacea;	0	0	0	0	0	0	0	0	0	0	0	0	0	0	0	0	0	0	5	0	0	0	0	0	0	0	0	0	0	0	0	0	CCTGAGGGCCAATATCGCCCACTCGGGGGCCTCTGTCGACCTGGCAATTTTCTCTCTCCACTTGGCGGGGGTTTCTTCTCTGTTAGGGGCAGCAAATTTTATTTCTACCCTGACAAACTTGCGCACAGTAGGCCTTCTTTTAGATCGAATGCCCCTCTTTGCTTGATCTGTTTTAGTGACAGCTGTTCTACTCTTGCTTTCCCTGCCAGTTCTAGCAGGGGCTATTACCATATTGCTAACCGACCGTAATTTAAATACCTCTTTTTACGACCCTAGAGGGGGAGGAGACCCTATTCTATACCAACATCTGT
4922	10726	NCBI;cellular organisms;Eukaryota;	0	0	0	0	0	0	0	0	0	0	6	0	0	0	0	0	0	0	0	0	0	0	0	0	0	0	0	0	0	0	0	0	ATTATCTGGGATTCAAGCACATTCAGGAGCTTCTGTAGATTGCGCAATCTATTCACTACATTTAGCTGGTGTTTCTTCAATCTTAGGTGCTATTAACTTTATTGTTACAATCACAAATATGCGTGCTCCAGGTATGACAGCTCACCGTACACCTTTATTTGTATGAGCAGTGTACATTACGGCATTCTTATTATTATTATCTTTACCTGTATTAGCAGGAGCAATTACAATGTTATTAACAGATCGTAATTTTAACACAGCATTCTTCGACTGTGCTGCCGGAGGTGATCCCGTACTTTACCAACACTTATT
4923	10727	NCBI;cellular organisms;Eukaryota;	0	0	0	0	0	0	0	0	0	0	2	0	0	0	0	0	0	0	0	0	0	0	0	0	0	0	0	0	0	0	0	0	TCTTTCAAGCTCGGCAGGTTCTCCAGGTATGGGTATGGACCTTGCAATCTTTTCTCTACATTTAGCAGGTGCATCTTCAATATTAGGTGCAGCAAACTTTATAACAACGATATTTAATATGAGGGCACCTGGAATGACACTTCACAAAATGCCATTATTTGTTTGGTCTATGCTAGTTACAGTGTTTTTGTTATTGTTAGCTATACCTGTACTAGCTGGTGCAATAACGATGTTATTAACAGACCGTAACTTTAATACAACATTCTTTGATCCAGCAGGAGGAGGAGATCCTATCCTATATCAACACCTGTTC
4924	10733	BOLD;Porifera;77.89	0	1	3	0	0	0	0	0	0	0	5	0	11	0	0	0	6	0	0	0	0	42	0	0	0	0	0	0	0	0	0	0	TCTTTCATCATCCGCAGGCACACCTGGTATGTCTATGGATCTAGCTATTTTCTCACTTCATTTAGCTGGTGTATCATCAATTTTGGGAGCTGCTAATTTTATAACAACTATTTTTAACATGAGAACGCCAGGAATGACTTTACACAAAATGCCTCTATTTGCTTGGGCAATGCTCATAACAGCCTTCTTATTATTGCTTGCAGTTCCGGTATTGGCAGGAGCTATCACTATGCTTCTCACAGATAGAAATTTTGGCACAACCTTTTTTATACCAGAGGGAGGCGGCGATCCAATATTATTTTTACACCTCTTT
4925	10735	BOLD;Mollusca;83.13	0	0	0	0	0	0	0	0	0	0	0	0	0	0	2	0	0	0	0	0	0	0	0	0	0	0	0	0	0	0	0	0	ACTTTCTAGTATTAAAGGTCATTCAGGTGGTTCTGTTGATTTAGCAATTTTTAGTTTACATTTATCTGGAGTTGCATCAATTTTAGGTGCGATTAATTTTATTTGTACAATTATGAATATGCGAGTGAAAAGTTTACAGTTTTATCGTTTACCTTTATTTGTTTGGTCAATTTTTTTGACTGCTTTTTTATTATTACTATCGTTACCTGTTTTTGCAGGTGCATTAACTATGTTAATAACTGATAGAAATTTTAATACAACATTTTTTGATCCTGCTGGGGGTGGTGATCCGATTCTTTATCAGCATCTTTTC
4926	10737	NCBI;cellular organisms;Eukaryota;Opisthokonta;Metazoa;Eumetazoa;	0	0	1	0	0	0	0	0	0	0	6	0	0	0	0	0	0	0	0	0	0	0	0	0	0	0	0	0	0	0	0	0	TTTAAGCTCTGCTTCAGGTCACCCTGGTAAAGCTGTAGATATGGTAATCTTCTCTCTACATTTAGCTGGTGCTTCTTCTATTCTTGGAGCAATTAACTTCATAGCTACTATTTTTAACATGAGAGCACCTGGCATGACTTTATTCAAAATGCCTCTATTTGTTTGGTCTATATTAATTACTTCCTTCTTATTAATTTTAGCGTTACCTGTACTTGGTGGAGCAATCACTATGCTTCTAACTGACCGTAATTTTGGCACGCAATTCTTCAATCCTGCAGGTGGTGGAGATCCAGTACTATTCCAACATCTATTC
4927	10740	NCBI;cellular organisms;Eukaryota;Rhodophyta;Florideophyceae;Rhodymeniophycidae;Gigartinales;Hypneaceae;Hypnea;Hypnea nigrescens;	0	0	0	0	0	0	0	0	0	0	2	0	0	0	0	0	0	0	0	0	0	0	0	0	0	0	0	0	0	0	0	0	ACTTTCAAACAAACTTGGGCATGCGGGTCCTTCTGTTGATATGGCAATCTTTGCATTACATTTAGCAGGCGCTTCTTCAATACTAGGAGCTGTGAATTTTATAACCACAATTCTAAACATGAGAACTCCTGGTATGACCATTCATAAAATGCCGTTATTTGTGTGGGCAATGTTAATTACAGCTTTCTTATTATTACTAGCAGTACCTGTTTTGGCTGGTGCTATCACAATGCTTCTTACTGATAGAAATTTTGGAACTACTTTTTTTAATCCTGCAGGTGGTGGCGATCCAGTTTTGTTTCAACATCTATTC
4928	10748	NCBI;cellular organisms;Eukaryota;Opisthokonta;Metazoa;Eumetazoa;	0	0	3	0	0	0	0	0	0	0	0	0	0	0	0	0	0	0	0	0	0	0	0	0	0	0	0	0	0	0	0	0	TTTAAGTGGTATTTTAGCTCATTCTGGAGTATCTACTGATTTTTGTATATTTTCGTTACATTTGGCAGGTATTTCATCGATTGCTGGTTCTATAAATTTTATTGTGACTATTTTTAATATGAGATGTCGTGGAATGTCAATGTTTAGGTTACCTTTATTTGTATGATCAATATTGGTTACTACATTTTTATTATTATTATCTTTACCTGTGTTAGCAGGTGCGTTGACAATGTTGTTGACCGATAGAAATTTTAATACTTGTTTTTTTAATAGTTCTGCTGGGGGTGATCCAATTTTATATCAGCACCTCTTT
4929	10749	NCBI;cellular organisms;Eukaryota;Opisthokonta;Metazoa;Eumetazoa;Bilateria;Protostomia;Spiralia;Lophotrochozoa;Platyhelminthes;Cestoda;Eucestoda;Cyclophyllidea;Taeniidae;Taenia;Taenia multiceps;	0	0	0	0	0	0	0	0	0	0	0	0	2	0	0	0	0	0	0	0	0	0	0	0	0	0	0	0	0	0	0	0	AGTATCTAGTGTAACTGGCCATCCTGGTGCTTGTGTGGATTGTGTCATTTTTGCTCTCCATTTAGCTGGTGCATCTTCTATTATAAGAGGTATTAATTTTATAACGACTGTGCTAGTATTTGGTAGTGATGCGTATCGAATGGATGTGTTTTTGTGAGCCTTTTTCATCACTGTATTCCTCTTGGTACTGTCACTGCCTGTTCTGGCTGCTGGTATTACCATATTGTTGTTTGATCGTAATGTTAATGCTATGTTCTTTGGCGAGATTGGTGGTGGTGATCCTGTCTTATTCCAACATCTGTTC
4930	10750	NCBI;cellular organisms;Eukaryota;Sar;Stramenopiles;Ochrophyta;Dictyochophyceae;Dictyochales;Dictyocha;Dictyocha speculum;	0	0	0	0	0	0	0	0	0	0	2	0	0	0	0	0	0	0	0	0	0	0	0	0	0	0	0	0	0	0	0	0	GCTTTCGACATCCGGACATGGAGGACCTGCAGTTGACATGGTTATCCTTTCTATGCATTTAGCCGGAGCCTCTTCAATTTTGGGTGCAATAAATTTTATCACAACCATTTTTAATATGCGTGCCCCTGGCATGACACTTCACAAAATGCCTTTGTTTGCTTGGTCTATTTTGATTACAGCTTTTTTACTTCTATTATCTCTACCTGTTTTGGCAGGAGCAATTACAATGATGCTTACAGATAGAAACTTCGGTACCGCATTTTTTAACCCAGAAGCAGGGGGAGATCCTGTTCTTTTTCAACATCTGTTT
4931	10751	NCBI;cellular organisms;Eukaryota;	0	0	0	0	0	0	0	0	0	0	0	0	0	0	0	0	0	0	0	0	0	2	0	0	0	0	0	0	0	0	0	0	TTTGTCTTCTAAAGCAGGTCAACCAGGACCCGCAATGGATTTAGCGATATTAAGCTTGCACTTAGCAGGTGCGTCCTCAATTTTAGGAGCTGTTAACTTTATAACTACAATTTTGAATATGAGAACTCCTGGCATGACTCTCCACAAGATGCCATTATTTGCTTGGTCAATATTAGTTACAGCTTTTTTATTATTATTATCTTTACCAGTTCTTGCTGGAGCGATTACAATGTTATTAACTGATAGAAATTTTGGGACTGCATTCTTTGATGCACAGACCGGAGGTGATCCAGTTTTATTTCAACATTTATTT
4932	10753	NCBI;cellular organisms;Eukaryota;	0	0	0	0	0	0	0	0	0	0	0	0	0	0	0	0	0	0	0	0	0	0	0	3	0	0	0	0	0	0	0	0	GCTTGCAGGTATAAATGCGCATTCTGGAGGTTCCGTTGATTGTGCAATATTTTCTCTGCACCTAGCCGGAATTTCGTCAATATTAGGTGCTATAAACTTTATAGTAACAATAACTAATATGCGAGCGCCGGGTATGACGGCGAATAGAACTCCTTTATTCGTTTGAGCAGTTTTTATTACCGCGTTCTTACTATTACTATCGTTACCGGTTCTTGCTGGAGCGATCACGATGTTGCTTACGGATCGTAACTTTAACACATCTTTCTTTGATCCTAACGGAGGAGGAGACCCAGTACTTTATCAACATCTTTTC
4933	10755	NCBI;cellular organisms;Eukaryota;Opisthokonta;Metazoa;Eumetazoa;Bilateria;Protostomia;Spiralia;Lophotrochozoa;Mollusca;Gastropoda;Heterobranchia;Euthyneura <gastropods>;Panpulmonata;Hygrophila <gastropods>;Lymnaeoidea;Planorbidae;Glyptophysa;unclassified Glyptophysa;Glyptophysa sp. 2 PGA-2018;	0	0	0	0	0	0	0	0	0	0	0	0	0	0	0	0	0	0	0	0	0	0	0	2	0	0	0	0	0	0	0	0	ATTAAGAAGAAACATCGCCCATTCCGGGCCCTCAGTAGATTTCGCTATTTTTTCCCTCCACCTAGCAGGGGTATCCTCCCTATTAGGTGCTGTAAACTTTATTAGAACATTTGGAAATTTACGAGGATTAGGTATTCAACTAGACCGTGCGCCTTTATTCTCATGATCTGTACTAGTAACCACTATTTTATTATTATTATCACTTCCTGTGTTAGCTGGTGCGATAACAATGTTATTAACAGATCGTAACTTTAACACAACATTCTTTGATCCTGCTGGTGGTGGTGATCCAATTTTATTCCAACATTTAT
4934	10756	NCBI;cellular organisms;Eukaryota;Sar;Stramenopiles;Ochrophyta;Raphidophyceae;Chattonellales;Chattonellaceae;Chattonella;Chattonella subsalsa;	0	0	0	0	0	0	0	2	0	0	0	0	0	0	0	0	0	0	0	0	0	0	0	0	0	0	0	0	0	0	0	0	ATTAAGTAGTGTTCAAGCACATTCTGGTCCTTCGGTAGATTTAGCAATTTTTAGTTTACATGTTTCTGGAGCAGCATCTATTTTAGGGGCAATTAATTTTATTACCACTATTTTAAATATGCGAGCACCAGGTATGACTATGCACCGATTACCTTTATTTGTTTGGGCAGTATTTATTACCGCTATTTTATTACTTTTATCTTTACCAGTATTAGCAGGTGCGATCACTATGTTATTAACTGATCGAAATTTTAATACTACCTTTTATGATCCAGCAGGAGGAGGTGATCCAGTTTTATATCAGCATTTATTC
4935	10764	NCBI;cellular organisms;Eukaryota;	0	0	0	0	0	0	0	0	0	0	2	0	0	0	0	0	0	0	0	0	0	0	0	0	0	0	0	0	0	0	0	0	ATTAGCAAATTCTTTATATCATTCAGGTCCTTCAGTTGATTTAGTAATTTTCAGTCTGCACATCGCAGGTATTTCGTCAATTTTAGGAGCTGTTAATTTTATTACGACTATTTTAAATATGCGTTGCCCGGGTATGGGCCTATTTAAGATGCCTTTATTCGTTTGGTCTGTTTTAGTTACAGCATTTTTGTTGTTACTATCATTGCCAGTCTTAGCCGGTGCAATTACTATGGTTTTAACTGATCGTCACTTTAATACGACCTTTTTTGATCCGAAGGGCGGAGGTGATCCAGTTTTGTTTCAACATTTGTTT
4936	10766	NCBI;cellular organisms;Eukaryota;	0	1	4	0	0	0	0	0	0	0	0	0	0	0	0	3	1	0	0	0	0	0	0	0	0	0	0	0	2	0	0	0	ATTATCTTCTAAAGCTGGTCAACCTGGACCTGCAATGGATCTTGCTATTTTAAGTTTGCACTTAGCAGGTGCTTCCTCAATTTTAGGCGCTGTTAACTTTATTACAACAATCTTAAACATGAGAACACCAGGTATGACATTACATAAAATGCCTTTATTTGCCTGGTCAGTTTTAGTAACAGCATTTTTATTATTATTATCTCTACCTGTATTAGCTGGAGCAATTACAATGTTATTAACTGATAGAAACTTTGGAACTGCATTTTTTGAAGCACAAACTGGTGGTGATCCAGTTTTATATCAACATTTATT
4937	10767	NCBI;cellular organisms;Eukaryota;Sar;Alveolata;Dinophyceae;	0	0	0	0	0	0	0	0	0	0	2	0	0	0	0	0	0	0	0	0	0	0	0	0	0	0	0	0	0	0	0	0	ACTAAGCATTTCTTTCATGAGTTTATCACCTTCAAGTACAGCTTTCATAATCTTTGGATTATTAATCTCAGGTATATCCTCTTCTCTTACATCTCTTAACTTTTGGACAACAATTCTGAACATGAGATCTTATTATCTGACATGAAAGATTGTGGCATTATTCCCTTGGGCTCTCTTGATAACAGGAGGAACGCTTTAATTAACATTACCTATCTTATCAGGAGCTCTTTTAATAATCTTGGCTGATCTTCATTCTAATACACTTTTCTTTGATCCAATCTTTGGAGGAGATCCTATATTCTATCAACACTTATTT
4938	10769	NCBI;cellular organisms;Eukaryota;Sar;Stramenopiles;Ochrophyta;Bacillariophyta;Coscinodiscophyceae;Rhizosoleniophycidae;Rhizosoleniales;Rhizosoleniaceae;Guinardia;Guinardia delicatula;	0	0	0	0	0	0	0	0	0	0	0	0	0	0	0	0	0	0	0	0	0	5	0	0	0	0	0	0	0	0	0	0	TTTATCTAGTGGTAATTCTCATTCAGGTGCTTCTGTTGATTTAGCTATATTTAGTTTACATTTATCTGGTGCCGCATCTATTTTAGGGGCAATTAATTTTATTTGTACTATTTTAAATATGCGTGTAAAAGGACTATTTATGCATAGATTACCTCTATTTGTATGGTCTATTTTAATCACAGCTGTTCTGTTATTACTTTCTTTACCTGTATTAGCTGGAGCTATTACTATGTTGTTAACTGATAGAAATTTTAATACCACTTTTTTTGACCCTGCTGGAGGAGGTGACCCTGTATTATACCAGCATTTATTC
4939	10770	NCBI;cellular organisms;Eukaryota;Rhodophyta;Florideophyceae;Corallinophycidae;Hapalidiales;Hapalidiaceae;Melobesioideae;Lithothamnion;unclassified Lithothamnion;Lithothamnion sp. J JLR-2016;	0	0	0	0	0	0	0	0	0	0	0	0	0	0	0	4	0	0	0	0	0	0	0	0	0	0	0	0	0	0	0	1	ATTATCTAATAAACTTGGTCATGCAGGACCATCAGTTGATATGGCAATTTTTGCACTTCATTTAGCTGGAGCTTCTTCAATACTGGGAGCGGTGAATTTCATTACAACTATTTTAAATATGAGAACGCCAGGAATGACTATTCATAAAATGCCTCTTTTTGTATGGGCTATGCTGATTACAGCTTTCTTATTATTACTAGCTGTGCCTGTTCTTGCTGGGGCTATTACTATGCTACTAACTGATAGAAATTTTGGAACTACATTTTTTAACCCTGCAGGCGGGGGAGATCCAGTTTTATTTCAACACTTATTT
4940	10771	NCBI;cellular organisms;Eukaryota;Sar;Stramenopiles;Ochrophyta;Bacillariophyta;	0	0	0	0	0	0	0	0	0	0	0	0	0	0	0	0	0	0	0	0	0	0	0	2	0	0	0	0	0	0	0	0	TCTTAGTCACATTACAAGTCACTCAGGAGGGGCTGTAGACTTAGCAATTTTTAGCTTACACCTTTCAGGGGCTTCAAGCATTCTTGGAGCAATTAATTTTATTTGTACGATTGTTAATATGAGAACAAAGAGTTTATCTTTTCATAGGTTACCTTTATTTGTTTGGTCAGTATTAATTACAGCAGTTTTATTATTATTATCGTTACCTGTATTAGCAGGAGCTATTACAATGTTATTAACAGATAGGAATTTTAATACAACGTTTTTTGATCCTGCTGGTGGTGGTGATCCAGTGTTGTATCAACATTTATTT
4941	10772	NCBI;cellular organisms;Eukaryota;Rhodophyta;Florideophyceae;Rhodymeniophycidae;Ceramiales;Ceramiaceae;Ceramium;	0	0	0	0	0	0	0	0	0	0	0	0	0	0	0	0	0	0	0	0	0	0	0	0	2	0	0	0	0	0	0	0	TTTAAGTTCAATTCAAAGCCATTCTGGTGCAGCCGTAGATTTAGCAATATTCAGTCTACACTTATCTGGTGCTTCATCAATTTTAGGTGCAGTAAATTTTATTTCAACAATTTTAAATATGCGTAATCCAGGTCAAAGTATGTATCGCATCCCACTTTTTGTTTGATCGATATTTGTTACAGCTATTTTACTACTTCTTGCTGTACCGGTATTAGCAGGTGCAATTACTATGCTTTTAACTGACAGAAATTTTAATACTGCATTTTTTGATCCTTCTGGTGGTGGTGATCCAATTCTTTACCAACATTTATTT
4942	10775	NCBI;cellular organisms;Eukaryota;Sar;Stramenopiles;Ochrophyta;Bacillariophyta;Mediophyceae;Biddulphiophycidae;Hemiaulales;Hemiaulaceae;Hemiaulus;Hemiaulus sinensis;	0	0	0	0	0	0	0	0	0	0	0	0	0	0	0	0	0	0	0	0	0	0	1	2	0	0	0	0	0	0	0	0	TCTTTCAAGTGTTCAGGCACACTCAGGCCCGTCAGTTGATTTAGCTATTTTCAGTTTACACATAGCAGGTGCTTCATCGATCCTAGGAGCTATTAACTTTATTTGTACAATTTTCAATATGAGAGCTCCAGGTATGAGTATGCACCGACTGCCTTTATTTGTTTGGTCAGTTTTAATTACGGCTTTCCTACTTTTACTTTCTCTACCAGTACTGGCAGGAGCTATTACAATGCTTTTAACAGATCGGAATTTTAACACCACATTTTTTGATCCGGCCGGGGGAGGAGACCCTGTACTTTATCAGCATTTATTC
4943	10779	NCBI;cellular organisms;Eukaryota;Sar;Alveolata;Dinophyceae;	0	0	0	0	0	0	0	0	0	0	4	0	0	0	0	0	0	0	0	0	0	0	0	0	0	0	0	0	0	0	0	0	ATTAAGCACTTCTTTCATGAGCTTATCACCTTCGGGTACAGGAAATCTTATCTTTGGATTATTATTCTCAGGTATATCTTCATGTCTCACATCTCTTAACTTTTGGATAATGCCATTATTTCCTTGGGCTCTCTTGATTACTGGAGGAATGCTTTTACTAACATTACCAATCTTATCAGGAGCTCTTCTAATGGTCTTGGCTGAACTTCATTCATCCAATCTTTAGAGGAGATCCTATATTCTATCAACACTTATTT
4944	10781	BOLD;Mollusca;80.72	0	0	2	0	0	0	0	0	0	0	0	0	0	0	0	0	0	0	0	0	0	0	0	0	0	0	0	0	0	0	0	0	ATTATCCGGTATAACAGCTCATTCAGGAGGTGCAGTTGACTTAGCTATATTTAGTTTACATTTATCAGGAGCATCTTCTATTTTAGGAGCTATAAATTTTATTTGCACAATCGTAAATATGAGAACAGAAAGCGTGCCTTTTCACAGAATGCCTCTTTTTGTTTGGTCAATTTTAATTACAGCAACTTTATTGTTATTATCGTTGCCTGTTTTAGCAGCGGCAATAACTATGCTTTTAACAGACCGTAATTTTAATACAACTTTTTTTGACCCTATCGGAGGGGGTGATCCAGTACTATATCAACATTTATT
4945	10782	NCBI;cellular organisms;Eukaryota;Sar;Stramenopiles;Oomycota;	0	0	2	0	0	0	0	0	0	0	0	0	0	0	0	0	0	0	0	0	0	0	0	0	0	0	0	0	0	0	0	0	CTTTATCAAGTGTTCAAGCACATTCAGGTCCTTCTGTAGATTTAGCAATTTTTAGTCTACATTTAGCAGGTATTTCTTCTATTTTAGGAGCTGTAAATTTCATTTCTACTATTTTAAATATGAGAACCCCAGGAATGACACTGCATAAAATGCCTTTATTTGCATGGTCTATTTTAGTTACCGCATTCTTATTATTACTGTCACTTCCAGTTTTGGCAGGTGCAATCACAATGCTATTAACAGATAGAAATTTTGGTACAGCTTTTTTTGACGCTCAAACAGGAGGGGATCCTGTCCTATTTCAACATTTATT
4946	10783	NCBI;cellular organisms;Eukaryota;Sar;Stramenopiles;Ochrophyta;Bacillariophyta;	0	1	1	0	0	0	0	0	0	0	0	0	0	0	0	0	0	0	0	0	0	0	0	0	0	0	0	0	0	0	0	0	TCTTTCCAGTGGAACTTCTCACTCAGGAGGAGCTGTTGATTTAGCAATTTTTAGTTTACACTTGTCAGGAGCATCTTCTATTTTAGGAGCAATTAATTTTATTTGTACTATTTTTAATATGAGAGTAAAAAGTTTAGCTTTTCATAAATTACCTTTATTTGTGTGGGCAGTATTAATAACAGCTTTTTTATTATTATTATCTTTACCTGTATTAGCTGGTGCAATTACCATGTTACTAACTGACCGAAATTTTAATACAACATTTTTCGATCCGGCAGGGGGTGGAGATCCAGTTTTATACCAACACTTATTT
4947	10784	NCBI;cellular organisms;Eukaryota;Sar;Alveolata;Dinophyceae;	0	0	0	0	0	0	0	0	0	0	2	0	0	0	0	0	0	0	0	0	0	0	0	0	0	0	0	0	0	0	0	0	ATTAAGCACTTGTTTCATGAGTTTATCACCTTCAAGTACAGCTTTCATAAGTCTTTGGGTTATTAATCTCAGGTATTTCCTCATCTCTTACACCTCTTAACTTTTGGGCAACAATTCTAAATATGAGATCTTATTATCTGACATTAAAGACTATGGCATTATTCCCTCGGGCTCTCTTGATAACAAGAGGCATTTATTAACATTACCAATCTTATCAGGAGCTTTTTTAATAGCCTCGGCTGATCTTCATTCTAATACGCTTTCCTTTGATCCAATTTTTGGTGGAGATCCTAAATTATATCAATACTTATTT
4948	10787	NCBI;cellular organisms;Eukaryota;Sar;Alveolata;Dinophyceae;	0	0	0	0	0	0	0	0	0	0	0	0	0	0	0	0	0	0	2	0	0	0	0	0	0	0	0	0	0	0	0	0	ATTATCTAGTGGATCATCACATTCAGGTGGTGCTGTAGACTTAGCTATTTTTAGTTTACACTTATCTGGAGCTTCGTCAATCTTAGGAGCAATAAACTTTATTTGTACTATTTTCAATATGCGAGTAAAAAGTTTATCATTCCATAAATTACCTTTATTTACATTACCAATCTTATCAGGAGCTCTTCTAATGGTCTTGGCTGATCTTCATTCTAATACACTTTTCTTTGATCCAATCTTTGGAGGAGATCCTATATTCTATCAACACTTATTT
4949	10788	NCBI;cellular organisms;Eukaryota;Opisthokonta;Metazoa;	0	0	0	0	0	0	0	0	0	0	0	0	0	0	0	0	0	0	0	0	0	1	0	0	0	0	0	0	0	0	0	0	ACTATCTAGTGCTTTGGGACATGCTGGTCCAGCTGTAGACATGGCTATTTTGAGTTTGCATTTAGCAGGAGCTTCTTCAATACTTGGAGCAATAAATTTTATAACAACTATCTTTAATATGAGAACACCAGGTATGACATTGCATAAAATGCCTCTTTTTGTTTGGTCTATTCTCGTTACGGTCTTTTTATTAGTTCTTTCACTTCCAGTATTAGCAGGTGCAATTACTATGTTGCTTACTGACAGAAATTTTGGGACTGCTTTTTTTGCTCCAGAAGCAGGAGGAGATCCTATTCTTTTTCAGCATCTATTT
4950	10791	NCBI;cellular organisms;Eukaryota;Opisthokonta;	0	0	0	0	0	0	0	0	3	0	0	0	0	0	0	0	0	0	0	0	0	0	0	0	0	0	0	0	0	0	0	0	TTTATCAGGTGTGCAAAGTCATAGTGGACCTAGTGTAGATTTAGCTATCTTTGCTTTACATCTTTCAGGGGTTAGTAGTTTATTAGGTGCAATTAATTTTATAACTACGATAGTTAATATGAGAACTCCCGGAATTAGACTACATAAGTTAGCTTTATTTGGATGAGCCGTAGTTATAACTGCCGTATTATTATTACTATCATTACCTGTTTTAGCGGGTGGAATAACAATGGTATTAACAGATAGAAATTTTAACACTTCATTCTTTGAAACTGCAGGGGGTGGTGATCCTATTCTGTTCCAGCATCTTTTC
4951	10792	BOLD;Arthropoda;79.87	0	0	1	0	0	0	0	4	0	0	0	0	0	0	0	0	0	0	0	0	0	0	0	0	0	0	0	0	0	0	0	0	TTTATCCTCTAAGACTGGCCAACCGGGACCAGCGATGGACTTGGCAATACTAAGCCTTCACATAGCAGGTGCATCCTCGATTTTGGGCGCAATAAATTTTATAACAACTATATTAAATATGAGAACACCCGGCATGACTTTACATAAAATGCCACTATTCGCTTGGTCTATTTTAGTGACAGCTTTTCTACTACTATTATCCTTGCCAGTTCTTGCAGGAGCCATAACTATGCTTTTGACAGACAGAAATTTTGGAACAGCTTTTTTTGAAGCACAAACCGGGGGTGATCCAGTTTTATTCCAACATTTATTT
4952	10797	NCBI;cellular organisms;Eukaryota;Rhodophyta;Compsopogonophyceae;Erythropeltidales;Erythrotrichiaceae;	0	0	2	0	0	0	0	0	0	0	0	0	0	0	0	0	0	0	0	0	0	0	0	0	0	0	0	0	0	0	0	0	TCTTAGTGCTGTTCAAAGTCACTCTGGAGGAGCTATTGAATTGTGTATCCTATCTCTTCACATCGCAGGAGCTAGTTCAATTTTAGGAGCAGTGAATTTCATAGTTACAATTTTAAATATGAGAAATCCAGGTCAAGGATATCACAAAATGCCTCTTTTTGTCTGGTCAATTTTAATTACAGCTGTTTTATTACTGTTAGCAGTGCCTGTTTTGGGCGGAGCTATCACTATGTTACTCACTGACCGAAACTTTGGAACTACATTTTTTGATCCAGCTGGTGGAGGTGACCCCGTTCTTTTCCAACACCTTTTC
4953	10801	NCBI;cellular organisms;Eukaryota;Opisthokonta;	0	0	0	0	0	0	0	0	0	0	0	0	0	0	0	0	1	0	2	0	0	0	0	0	0	0	0	0	0	0	0	0	TTTAGCTGATATAAGATTTCATTCAGGGACTTCTGTAGATTTAGCTATTTTTAGTTTACATTTAGCTGGAGTTTCATCATTATTAGGTGCAATTAATTTTATCACTACAGTAATAAATATGAGAGCTATTAACTTAACAATGGATCTTTTACCATTATTTGTTTGAGCTGTACTAATTACTGCAATATTATTATTATTATCATTACCAGTATTAGCTGGTGCAATAACAATGTTATTAACTGATAGAAATTTTAATACTAGTTTTTTTGATCCAGCTGGAGGTGGAGATCCAATTTTATATCAACATTTATTT
4954	10804	NCBI;cellular organisms;Eukaryota;	0	0	0	0	0	0	0	0	0	0	0	0	0	0	0	0	0	0	0	3	0	0	0	0	0	0	0	0	0	0	0	0	ATTATCTAGCATTCAAGCGCATTCCGGTGCTGCAGTTGATTTAGCAATATTTAGTTTACATTTAGCAGGTATTTCTTCAATTGCTGGAGCAATTAATTTTATTACTACTATTTTAAATTTAAATACTAGAGGTTTAAAATTACATAGATTGCCATTATTTGTATGATCTGTTTTAATTACAGCAGTTTTGCTTTTATTATCGTTACCAGTATTAGCTGGTGGTATTACAATGCTTTTGACTGATAGAAACTTAAATACCTCTTTTTTTAGTCCAGCAGGTGGCGGTGATCCAATTTTATATCAACATTTATTT
4955	10805	NCBI;cellular organisms;Eukaryota;Rhodophyta;Florideophyceae;Rhodymeniophycidae;Ceramiales;Rhodomelaceae;Laurencieae;	0	0	0	0	0	0	0	0	0	0	0	0	0	0	0	0	0	0	0	0	0	2	0	0	0	0	0	0	0	0	0	0	GTTATCTTCCAAGACAGGTCAACCAGGCCCAGCAATGGATTTAGCAATTTTAAGTTTACACGTAGCAGGAGCCTCTTCTATCTTAGGGGCAATAAATCTCATTACTACTATTTTAAATATGAGAACACCAGGAATGACACTTCATAAGATGCCATTATTTGTATGGTCAATGTTGGTAACCGCTTTTTTACTGCTTTTAGCTGTTCCTGTGTTGGCAGGTGCTATAACTATGCTATTAACAGATAGAAATTTTGGAACTAGTTTTTTTATTCCTGAGGGTGGTGGTGATCCAATTCTGTTCTTACATTTGTTC
4956	10808	NCBI;cellular organisms;Eukaryota;Opisthokonta;Metazoa;Eumetazoa;Bilateria;Protostomia;Ecdysozoa;Panarthropoda;Arthropoda;Mandibulata;Pancrustacea;Crustacea;Multicrustacea;Hexanauplia;Copepoda;Neocopepoda;Podoplea;Poecilostomatoida;Splanchnotrophidae;Splanchnotrophus;Splanchnotrophus angulatus;	0	0	0	0	0	0	0	0	0	0	0	0	0	0	2	0	0	0	3	0	0	0	0	0	0	0	0	0	0	0	0	0	TTTAAGAAGAGGGATTGCTCACGCCGGAGCCTCTGTCGATTTTGCAATTTTCTCCCTCCATCTGGCAGGGGTTTCTTCTCTTTTAGGGGCAGTGAATTTCATCAGGACCTTGAGAAACTTGCGAGTAATGGGGATATTTTGAGATCAAATATCTCTATTTTCTTGATCTGTTCTAATTACTGCTATTTTACTTCTCCTCTCTCTCCCAGTACTAGCGGGGGCGATTACAATGCTTTTAACCGACCGAAATCTAAATACTTCTTTCTATGACCCTAGAGGAGGCGGAGATCCTATCCTGTACCAGCACTTATTT
4957	10810	NCBI;cellular organisms;Eukaryota;Sar;Stramenopiles;Ochrophyta;PX clade;Phaeophyceae;Ectocarpales;	0	0	0	0	0	0	0	0	0	0	0	0	0	0	0	0	2	0	5	3	0	0	0	0	0	0	0	0	0	0	0	0	ATTAAGTGGTATTCAGGCACACTCCGGTCCTTCAGTTGATTTAGCTATATTTAGTCTTCATTTATCTGGTGCAGCGTCTATTTTAGGGGCCATTAATTTTATTACTACTATTTTTAATATGCGAAGCCCAGGTATGACTATGGATAGATTGCCTCTTTTTGTATGGTCTGTGTTAATAACAGCCTTTTTACTTCTGTTATCTCTTCCTGTTTTGGCGGGAGGTATTACAATGCTGCTAACAGATAGAAATTTTAATACTACTTTCTTTGACCCTGCGGGAGGTGGAGATCCGGTATTATATCAGCATCTATTC
4958	10811	NCBI;cellular organisms;Eukaryota;Opisthokonta;Metazoa;Eumetazoa;Cnidaria;Hydrozoa;Hydroidolina;Leptothecata;Obeliida;Obeliidae;Obelia;Obelia bidentata;	0	1	0	0	0	0	0	0	0	0	0	0	0	0	0	0	0	0	0	0	0	2	0	0	0	0	0	0	0	0	0	0	GTTATCTTCTAAGACAGGTCAACCAGGACCAGCAATGGATTTAGCAATTTTAAGTTTACACGTAGCAGGAGCCTCTTCTATCTTAGGGGCAATAAATTTTATAACTACGATTTTAAATATGAGAACACCTGGAATGACATTACATAAAATGCCTCTATTTGCTTGGTCAATTTTAGTTACTGCATTTTTATTATTATTATCTCTACCAGTACTTGCTGGCGCAATAACGATGTTGTTAACAGATAGAAATTTTGGAACCGCCTTCTTTGAGGCTCAGACAGGGGGAGACCCAGTTCTATTCCAGCATTTATTT
4959	10813	NCBI;cellular organisms;Eukaryota;Sar;Alveolata;Dinophyceae;	0	0	0	0	0	0	4	0	0	0	19	0	0	0	0	0	0	0	0	0	0	0	0	0	0	0	0	0	0	0	0	0	ATTAAGCACTTCTTTCATGAGCTTATCACCTTCAAGTACAGGAAATCTTACCTTTGGATTATTACTCTCAGGTATATCTTCACGTATCACATCTCTTAACTTTTGGATAATACCATTATTTCCTTGGGCTCTCTTGATTACTGGAGGAATGCTTTTATTAACATTACCAATCTTATCAGGAGCTCTTCTAACGGTCTGCTGATCCTCATTCATCCAATCTTTGGAGGAGACCCTACATTCTATCAACTTGACACTTATTT
4960	10818	NCBI;cellular organisms;Eukaryota;Sar;Stramenopiles;Ochrophyta;Bacillariophyta;	0	0	0	0	0	0	0	0	0	0	3	0	0	0	0	0	0	0	0	0	0	0	0	0	0	0	0	0	0	0	0	0	ATTATCCAGTATTACAGCACATTCTGGTGGAGCAGTAGATTTAGCTATTTTTAGTTTACACCTATCTGGGGCATCCTCTATTTTAGGAGCGATTAACTTTATATGTACAATAGTTAATATGAGAGCAAAAAATATCGCTTTCCATAGACTACCTCTATTTGTTTGATCAGTATTGATTACTGCATTTCTGTTGTTATTATCATTACCTGTGTTAGCTGGTGCTATCACAATGTTATTAACAGACCGTAATTTTAATACAACATTTTTTGATCCAGCAGGAGGAGGAGATCCTGTACTTTACCAACATCTTTTT
4961	10820	NCBI;cellular organisms;Eukaryota;	0	0	0	0	0	0	0	0	0	0	0	0	0	0	0	0	0	0	0	0	0	0	0	0	0	0	0	0	0	0	0	1	TTTGAGTTCGATTACTGGCCATAGCTCTCCTGCAGTGGATATGGCTATTTTTTCACTTCACTTAGCTGGAGCTTCTTCAATACTGGGTGCAGTGAACTTCATCACCACTATTCTTAATATGAGAGCGCCTGGAATGACTCTTCATAAAATGCCTTTATTTGCTTGGTCTATGTTAGTAACTGCTTTTCTTCTTCTTTTAGCCGTTCCTGTATTGGGTGGAGCTATTACTATGCTTTTAACTGATCGTAATTTTGGAACTACATTTTTTGATCCAGCTGGTGGAGGGGACCCCGTTCTTTTCCAACACCTTTTC
4962	10826	BOLD;Arthropoda;Copepoda;85.76	0	0	0	0	0	0	0	0	0	0	0	0	2	0	0	0	0	0	0	0	0	0	0	0	0	0	0	0	0	0	0	0	TCTATCTTCTAAGACTGGTCAACCTGGCCCAGCTATGGATTTAGCAATTTTAAGTTTACACGTTGCAGGAGCTTCATCAATTTTAGGAGCTATTAATTTTATAACTACAATTTTAAACATGAGAACTCCTGGTATGACATTACACAAGATGCCATTATTCTCGTGGTCTATATTAGTTACAGCGTTTTTACTTTTATTATCACTGCCAGTTTTAGCTGGAGCGATTACAATGCTTTTAACAGACAGAAACTTCGGCACAGCATTCTTTGAGGCACAAACAGGCGGAGATCCAGTTTTATTCCAACATTTGTTT
4963	10827	NCBI;cellular organisms;Eukaryota;Sar;Stramenopiles;Ochrophyta;PX clade;Phaeophyceae;Ectocarpales;Chordariaceae;unclassified Chordariaceae;Chordariaceae sp. 3 AP-2014;	0	0	2	0	0	0	0	0	0	0	0	0	0	0	0	0	0	0	0	0	0	0	0	0	0	0	0	0	0	0	0	0	GTTATCATCCCTTGTAGGAATGCCAGGAGGTTCGGTTGATTTAGCCATTTTTTCTCTCCATTTGTCTGGATTAAGCAGCCTTTTAGGATCTATTAATTTTATTACGACTATCTTTAATATGAGAGCTCCTGGTATGAAAATGCACCGAGTGCCTCTTTTTGCATGGAGTGTATTAATCACAAGCTTCTTATTATTACTTAGTTTACCTGTACTAGCCGCAGGGATTACGATGCTTTTAACAGATAGAAATTTTAATACAAGCTTTTTCGATCCCGCAGGAGGCGGTGATCCCGTGCTCTATCAACACCTCTTC
4964	10829	NCBI;cellular organisms;Eukaryota;Sar;Stramenopiles;Ochrophyta;Bacillariophyta;Coscinodiscophyceae;Thalassiosirophycidae;Stephanodiscales;Stephanodiscaceae;Cyclotella;unclassified Cyclotella;Cyclotella sp. MBTD-CMFRI-S052;	0	0	2	0	0	0	0	0	0	0	0	0	0	0	0	0	0	0	0	0	0	0	0	0	0	0	0	0	0	0	0	0	ACTATCAGGAGTTGGTGCGCACTCAGGACCATCAGTTGATTTGGCTATTTTTAGCCTACACCTAGCAGGTGCTTCTTCTATTTTGGGTGCAATTAACTTTATTACAACAATTCTAAACATGCGTTGCCCAGGAATGACAATGCATCGTCTACCACTATTCTGTTGGGCTGTTCTTATTACAGCTGTATTGCTATTGCTTTCACTACCAGTTTTGGCTGGAGCAATTACAATGCTATTGACAGATCGTAACTTTAATACTACATTCTTTGATCCAGCTGGAGGAGGAGATCCCGTATTGTACCAACATCTATTC
4965	10832	NCBI;cellular organisms;Eukaryota;	0	0	0	0	0	0	0	0	0	0	2	0	0	0	0	0	0	0	0	0	0	0	0	0	0	0	0	0	0	0	0	0	TTTGTCTAGCGTAGAAGCTCATTCAGGGCCTTCTGTTGATTTGGCTATTTTTAGTCTTCACTTGGCAGGGGCATCATCTATTTTGGGTGCTATTAATTTTATTACTACTATTCTAAATATGAGAACACCAGGTATGACATTACATAAAATGCCTTTGTTCGCGTGGTCAATATTAGTAACTGCATTTTTATTATTATTATCTTTACCAGTATTAGCTGGAGCAATAACAATGTTATTAACAGATAGAAATTTTAACACTACATTTTTTGATCCTGCAGGTGGAGGTGATCCAGTGTTGTATCAACATTTATTT
4966	10836	NCBI;cellular organisms;Eukaryota;Opisthokonta;Metazoa;Eumetazoa;Bilateria;Protostomia;Spiralia;Lophotrochozoa;Mollusca;Gastropoda;Heterobranchia;Euthyneura <gastropods>;Nudipleura;Nudibranchia;Doridina;Anadoridoidea;Polyceridae;Tambja;	0	0	2	0	0	0	0	0	0	0	0	0	0	0	0	0	0	0	0	0	0	0	0	0	0	0	0	0	0	0	0	0	TCTCTCTGGGCCTGTAGCACATGGAGGAGCATCTGTAGATTTGGCTATTTTTTCTTTACATTTAGCTGGGGCTTCTTCTTTATTAGGAGCCATTAATTTTATTACTACTATTTTTAATATACGCTCTTCAGCTATGACTATGGAGCGTTTAAGTTTATTTGTTTGGTCTGTTTTAGTGACAGCTTTCTTACTGCTTTTATCTCTTCCGGTATTAGCTGGGGCTATTACTATGCTATTAACCGATCGTAATTTTAACACTAGTTTCTTTGATCCAGCAGGTGGGGGGGATCCTATTCTCTACCAACATTTGTTT
4967	10837	NCBI;cellular organisms;Eukaryota;	0	0	0	0	0	0	0	0	0	0	0	0	0	0	0	0	0	0	1	0	0	2	0	0	0	0	0	0	0	0	0	0	ATTATCATCTAAGGCAGGTCAACCTGGCCCAGCAATGGATTTAGCAATTTTAAGTTTACACTTAGCGGGAGCTTCTTCAATTTTAGGTGCTGTAAATTTCATTACTACAATTTTAAATATGAGAACACCAGGTATGACGTTGCATAAAATGCCACTCTTTGCTTGGTCAATTCTTGTAACAGCATTTTTATTATTGTTATCTTTACCAGTACTTGCTGGTGCAATAACAATGTTGTTAACAGATAGAAATTTTGGAACTGCCTTCTTCGAGGCTCAAACTGGAGGTGATCCAGTTTTATTCCAACATTTGTTT
4968	10839	NCBI;cellular organisms;Eukaryota;Opisthokonta;Metazoa;Eumetazoa;Bilateria;Protostomia;	0	0	0	0	0	0	0	0	0	0	2	0	0	0	0	0	0	0	0	0	0	0	0	0	0	0	0	0	0	0	0	0	ATTAGCTAGCGCACAAGCTCATTCTGGGCCATCAGTTGATTTAGCAATTTTTAGTTTACATTTAGCTGGTATTTCATCAATTTTGGGAGCAGTGAATTTTATTACAACCATATTAAATATGCGATCGCCAGGCCAATATTTTCACCGTTTACCATTATTTGTTTGGTCAATTTTTATAACTGCAATTTTATTATTATTATCATTACCAGTATTAGCAGGGGCAATTACAATGCTATTGACTGATCGAAATTTAAATACAACATTTTTTGACCCCGCGGGTGGAGGAGATCCAATTTTATACCAACATTTATTT
4969	10844	BOLD;Mollusca;Gastropoda;85.54	0	0	0	0	0	0	0	0	0	0	0	0	0	0	0	0	0	0	0	0	0	0	0	0	0	0	2	0	0	0	0	0	CTAGCTAGTAATCTGGCTCACGCAGGCCCCTCTGTCGATCTCGGCATTTTTTCTTTACACCTAGCAGGTATCTCCTCTATCCTTGGTGCTATTAATTTTATAGTTACAATAACTAATATGAGAGCTCCTGGAATGACTGCTAATAGAACGCCTTTATTCGTTTGAGCTGTTTATATTACAGCTTTCCTTTTGTTGCTATCGTTACCGGTCTTAGCTGGTGCAATAACTATGTTACTAACAGATAGAAATTTTAATACATCATTTTTCGACCCTGCCGGGGGTGGTGATCCCGTATTATATCAACATTTGTTC
4970	10847	NCBI;cellular organisms;Eukaryota;Sar;Alveolata;Dinophyceae;	0	0	0	5	0	0	0	0	0	1	0	0	0	0	0	0	0	0	0	0	0	0	0	0	0	0	0	0	0	0	0	0	ATTAAGCACTTCTTTTATGAGTTTATCACCTTCAAGTACAGTTTTCATGGTCTTTGGGTTATTAATCTCAGGTATATCCTCATGTCTTACATCTCTTAACTTTTGGACAACAATTCTAAATCTGAGATCTCATTATCTGACAGTAAAGACTATTCCATTATTCCCTTGGGCTCTCTTGGTAACAGGAGGAATGCTTTTATTAACATTACCAATCTTATCTGGAGCTCTTCTAATGGTCTTGGCTGATCTTCATTCTAATACACTTTTCTTTGATCCAATCTTTGGAGGAGATCCAACATTCTATCAACACTTATTT
4971	10848	NCBI;cellular organisms;Eukaryota;Sar;Stramenopiles;Ochrophyta;Chrysophyceae;Chromulinales;Dinobryaceae;Dinobryon;	0	0	0	0	0	0	0	0	0	0	0	0	0	0	0	0	0	0	0	0	0	0	0	0	0	0	2	0	0	0	0	0	TTTAAGTAATGCAATGTATTCGGCCGGCATGTCAATGGACCTTGCTATTTTTAGCTTACATTTAGCAGGAATCTCATCATTATTAGGAGCGATCAATTTCATCGTCACAATTTTTAACATGAGAGCTCCTGGCATGACATTACATAAAATGCCTTTATTTGTATGGTCTGTATTAGTCACCGCTTTTCTACTATTATTTGCAATTCCAGTATTAGGTGGCGCCATCACAATGCTTCTAACCGATAGAAATTTTCACACCACATTCTTTGAACCAGCAGGTGGAGGTGATCCAGTGTTATTCCAACATTTATTT
4972	10850	NCBI;cellular organisms;Eukaryota;	0	0	0	0	0	0	0	0	0	0	0	0	0	0	0	0	0	0	0	0	0	2	0	0	0	0	0	0	0	0	0	0	TTTGTCGTCTAAGACAGGCCAACCAGGTCCAGCAATGGACTTAGCAATTTTAAGTTTGCACGTAGCTGGAGCCTCTTCCATTTTAGGAGCAATAAATTTCATTACTACTATTCTCAATATGAGAGTACCTGGAATGACACTTCATAAGATGCCTTTATTTGCATGGGCCATGTTAGTAACTGCTTTTCTTCTTCTTTTAGCCGTTCCTGTTTTAGGTGGAGCTATCACTATGCTTCTTACTGATCGTAACTTCGGAACCACATTCTTTGATCCAGCTGGTGGAGGAGATCCTGTTCTTTTCCAACATCTTTTC
4973	10851	NCBI;cellular organisms;Eukaryota;Sar;Alveolata;Dinophyceae;	0	0	0	0	0	0	0	0	0	0	2	0	0	0	0	0	0	0	0	0	0	0	0	0	0	0	0	0	0	0	0	0	ATTAAGCACTTCTTTCTTATGGAAATCTTATCTTTGCATTATTAATCTCAGGTATATCCTCATGTCTCACATCTCTTAACTTTTGGACAACAATTCTAAATCTGAGATCTTATTATCTGACATTAAAGACTATGCCATTATCCCCTTGGTCTCTCTTGATTACAGGAGGAATGCTTTTATTAACATTACCAATCTTATCAGGAGCTCTTCTAATGGTCTTGGCTGATCTTCATTCTAATACACTTTTCTTTGATCCAATCTTTGGAGGAGATCCTATATTCTATCAACACTTATTT
4974	10856	NCBI;cellular organisms;Eukaryota;Opisthokonta;Metazoa;Eumetazoa;Bilateria;Protostomia;	0	0	0	0	3	0	0	0	0	0	0	0	0	0	0	0	0	0	0	0	0	0	0	0	0	0	0	0	0	0	0	0	ATTGTCAGGTATTCAAGCCCACTCAGGTGGTTCTGTTGATGTTGCCATTTATTCACTACACCTCGCGGGAGTTTCATCAATCCTTGGTGCAATTAACTTTATTGTAACAATTACAAATATGCGTGCGCCTGGTATGACTGCTAACCGCACACCTTTATTTGTTTGAGCAGTTTATATTACTGCTTTTTTACTATTGTTATCATTACCGGTGTTAGCTGGTGCGATCACAATGTTACTTACGGATCGAAACTTTAATACTTCTTTCTTTGATCCTAACGGTGGGGGTGACCCGGTGCTGTACCAACACCTTTT
4975	10857	NCBI;cellular organisms;Eukaryota;Sar;Stramenopiles;Oomycota;	0	0	0	0	0	0	0	0	0	0	0	0	0	0	0	0	0	0	0	0	0	0	0	0	0	0	0	0	4	0	0	0	ATTATCTAGTGTTGAAGCGCATTCTGGGCCTTCGGTAGATTTAGCTATTTTTAGTTTACATTTAGCGGGTGCTTCTTCTATTTTAGGTGCAATTAATTTTATTACAACTATTATTAATATGAGAGCACCTGGATTAACAATGCATAGATTACCTTTATTTGTTTGGGCCGTATTAATTACAGCTGTATTATTATTATTATCATTACCTGTATTTGCTGGTGCAATTACTATGTTATTAACTGATAGAAACTTTAATACAACTTTTTTTGACCCAGCTGGAGGAGGAGATCCTGTATTATATCAACATTTATTT
4976	10859	NCBI;cellular organisms;Eukaryota;Sar;Alveolata;Dinophyceae;	0	0	0	0	0	0	0	0	0	0	0	0	0	0	0	0	0	0	0	0	0	0	0	0	0	0	7	0	0	0	0	0	TTTAAGTACTTCTTTAATGAGTTTATCACCTTCAAGTACAGCTTTTATTATCTTTGGATTATTCATGTCAGGTATATCCTCATGTCTCACATCTTTGAACTTTTTAACAACAATGTGTAATCTGAGATCTTAACCCTTGGGCTATCCTTTTAACAGGAGGAATGCTAGTCTTCACATTGCCAATATTATCTGGAGGTCTTCTCATGGTCTTGGCTGATCTTCATTCTAATACAGTTTTCTTTGATCCAATCTTTGGTGGAGATCCTATATTATATCAACATTTA
4977	10860	NCBI;cellular organisms;Eukaryota;Opisthokonta;Metazoa;Eumetazoa;Cnidaria;Hydrozoa;Hydroidolina;Anthoathecata;Capitata;Zancleopsidae;Zancleopsis;	0	2	0	0	0	0	0	0	0	0	0	0	0	0	0	0	0	0	0	0	0	0	0	0	0	0	0	0	0	0	0	0	TCTTTCAAGTAACTTGGGACATTCTGGTCCTGCTGTTGACATGGCTATATTAAGTTTGCATTTGGCAGGAGCTTCATCGATTTTAGGAGCAATAAACTTTATAACAACCATTTTTAATATGAGAACTCCTGAGATGACATTACATAGAATGCCTTTATTCGCGTGGTCAATTTTAGTGACAGCGTTTTTACTATTATTATCTCTACCAGTACTTGCTGGTGCAATAACGATGTTGTTGACTGATAGAAATTTTGGAACAGCCTTCTTTGAAGCTCAAACAGGAGGAGATCCAGTTTTATTCCAACACTTGTTT
4978	10863	NCBI;cellular organisms;Eukaryota;Opisthokonta;Metazoa;Eumetazoa;Bilateria;Protostomia;Ecdysozoa;Panarthropoda;Arthropoda;Mandibulata;Pancrustacea;Crustacea;Multicrustacea;Malacostraca;Eumalacostraca;Eucarida;Decapoda;Pleocyemata;Anomura;Paguroidea;Diogenidae;Calcinus;Calcinus lineapropodus;	0	0	0	0	0	0	0	0	0	0	6	0	0	0	0	0	0	0	0	0	0	0	0	0	0	0	0	0	0	0	0	0	TTTATCAAGTATTTTAGCTCATTCTGGTGGTGCTGTTGATTTAGGTATTTACTCATTACATTTAGCTGGTGTCTCGTCAACTCTAGGTGCTATTAATTTTATCGTTACAATAACTAATATGAGAGCACCCGGTATGACAGCAAATAGAACTCCTCTATTTGTTTGAGCTGTTTACATAACTGCTTTTTTACTTTTATTGTCGTTACCCGTTTTAGCCGGTGCGATTACTATGTTACTAACAGACCGTAACTTTAACACATCTTTTTTCGATCCGAATTCTGGTGGTGATCCCGTGTTATATCAGCATCTTTTC
4979	10865	NCBI;cellular organisms;Eukaryota;Opisthokonta;	0	0	0	0	0	0	0	0	0	0	0	0	0	0	0	0	0	0	0	0	0	0	0	0	0	0	0	0	0	0	0	5	TTGTCAAACAAAATTGGACATGCAGGTCCTTCAGTTGATATGGCTATTTTTGCTCTTCATCTAGCAGGAGCCTCTTCAATATTAGGAGCAGTAAATTTTATAACTACTATACTTAATATGAGAACACCTGGAATGACACTTCATAAAATGCCATTGTTTGTTTGGGCTATGCTAATAACTGCATTTCTTTTACTTTTAGCAGTACCAGTATTAGCTGGAGCTATTACAATGCTATTAACAGATAGAAATTTTGGAACTACATTTTTTAATCCAGCCGGAGGTGGTGACCCTGTTTTATTTCAACATTTGTTT
4980	10867	BOLD;Mollusca;83.13	0	0	0	0	0	0	0	0	0	0	0	0	0	0	0	0	0	2	0	0	0	0	0	0	0	0	0	0	0	0	0	0	GTTAAGTAGTGTACAGGCCCATTCAGGTCCGTCAGTGGATTTAGCTATTTTCAGTCTTCATTTAGCAGGTGCATCCTCTATCCTCGGAGCTGCAAATTTTATTACTACTATTATTAATATGCGTGTTCCAGGTATTACTATGCACAAATTGCCCTTATTTGTCTGGGCTGTATTAATTACTGCTGTTTTACTATTATTATCATTACCGGTTCTTGCAGGAGCTATTACTATGCTCTTAACAGATCGTAACTTTAATACCACTTTCTTTGACCCTGCTGGTGGGGGTGATCCAGTATTATATCAGCATTTATTT
4981	10868	NCBI;cellular organisms;Eukaryota;Sar;Alveolata;Dinophyceae;Gymnodiniales;Kareniaceae;	0	0	0	0	0	0	0	0	0	0	0	0	0	0	0	0	0	0	0	0	0	0	0	0	0	0	5	0	0	0	0	0	TTAAGCACTTCCTTCATGAGTTTATCACCTTCAACTACAGCTGATCTTTTCTTTGGATTAGTAATGTCAGGTTTATCCTCATGTTTCACTTCTATTTACATTTTTATTACAATTCTTAATCTGAGATCTTATTATCTTACATTAAAGACTATGCCATTATTCCAATGGTCTCTCTCAGTAACAGGAGTAATGCGATTATTAACATTACCAATCTTATCAGGTGCATTACTAATGGTCTTGGCTGATCTTCATACTAATTCTTTTTTCTTTGATCATTTTTCGGAGGAGATCCTGTATTCTATCAACACGTATT
4982	10869	BOLD;Basidiomycota;82.84	0	0	0	0	0	0	0	0	0	0	0	0	0	0	0	0	0	0	0	0	0	0	0	0	0	0	2	1	0	0	0	0	TTTATCTAGTATAGAATTCCATTCAGGTGGATCAGTTGATTTAGCTATTTTTAGTTTACATTTAGCTGGTATTAGCTCAATTTTAGGGGCTAGTAATTTTATTACTACTATCTTAAATATGAGAGCTCCTGGTATGACTATGCATAGATTGCCTTTATTTGTATGAGCCGTATTTATTACAGCTATCTTATTATTATTATCTTTACCTGTATTAGCTGGTGGTATTACTATGCTATTAACAGATAGAAATTTTAATACTAGTTTCTTCGATCCAGCTGGAGGTGGGGACCCTATTTTATATTAACACCTATTC
4983	10870	NCBI;cellular organisms;Eukaryota;Opisthokonta;Metazoa;Eumetazoa;Bilateria;Protostomia;Spiralia;Lophotrochozoa;Mollusca;Gastropoda;Heterobranchia;Euthyneura <gastropods>;Panpulmonata;Sacoglossa;Limapontioidea;Caliphyllidae;Polybranchia;	0	1	0	0	0	0	0	0	0	0	0	0	0	0	0	6	0	0	0	0	0	0	0	0	0	0	0	0	0	0	0	5	TATGTCGAGCACAGCTGGAACGCCCGGCATGTCGATGGATCTTGCTATTTTGTCGCTCCACCTTGCTGGTGCATCATCTATCCTTGGTGCGGCGAACTTTATTACGACTATTTTTAATATGCGCACCCCGGGGATGACATTGCACAAAATGCCGCTTTTTGCGTGGTCTATGCTAATTACAGCGTTTTTGTTATTGCTGGCCGTCCCGGTTCTTGCTGGGGCAATCACAATGCTGTTGACTGACCGGAATTTTGGGACAACCTTTTTCATTCCTGAAGGGGGCGGTGACCCTATTTTATTCCTGCACCTCTTC
4984	10871	NCBI;cellular organisms;Eukaryota;Opisthokonta;Metazoa;Eumetazoa;Bilateria;Protostomia;	0	0	0	0	0	0	0	0	0	0	0	0	0	0	0	0	0	0	0	0	0	0	0	0	0	0	5	0	0	0	0	0	GCTTTCTTTGATATTGGCCCATTCTGGTGCTTCGGTTGATTTAGCTATTTATTCCTTGCATTTGGCAGGTGTTTCTTCAATTTTAGGTGCTATTAATTTTATAGTAACTATCACGAATATGAGAGCGTACGGGATGACAGCAAATAGGACTCCGTTGTTTGTATGATCTGTTTATATTACTGCTTTTTTGTTATTGTTATCTTTGCCGGTTTTAGCGGGGGCAATTACAATGTTGTTAACGGATAGAAATTTTAGTACATCCTTTTTTGATTCAAATGGTGGCGGAGATCCAGTGTTATATCAACACTTGTTT
4985	10875	NCBI;cellular organisms;Eukaryota;	0	0	0	0	0	0	0	0	0	0	3	0	0	0	0	0	0	0	0	0	0	0	0	0	0	0	0	0	0	0	0	0	ACTATCTGCAATAGAAGGTGGAGGGGTAGATTGTCTATTAATTTCTTTACAATTTGCGGGTGCTTCTTCAATTATGGGAGCTATTAATTTTGCTACTACTATTCTTTATAATAGAGCTATAGGACTACCAATTTACCAAATGTCGATGTTTTGTTGATCTGTATTAGCAGGTGCTATTACAATGTTATTAACTGATAGAAATTTAAATACAACTTTTTATGATGTTGGTGGAGGTGGAGATCCAATTTTATACCAGCATTTATTT
4986	10878	NCBI;cellular organisms;Eukaryota;	0	0	0	0	0	0	0	0	0	0	0	0	0	0	0	0	0	0	0	0	0	0	0	0	0	0	3	0	0	0	0	0	TTTAGCAGGTCCTTTATACCATCCTGGTCCTTCAGTAGATCTTTTAATTTTTAGTTTACATATTGCGGGTATTTCTTCTATTTTGGGAGCAGTTAATTTTATTACTACTATTTGTAATATGCGTTGTCCTGGAATGACTATGTTTAAATTGCCTTTATTTGTTTGGTCAGTTTTAGTAACAGCATTTCTTTTATTATTATCTTTACCGGTTTTAGCTGGTGGAATTACAATGGTTCTAACAGATCGTCATTTTAATACAGCATTTTTTGAGCCTAAAGGGGGTGGAGATCCTGTATTATACCAACATTTATTT
4987	10879	NCBI;cellular organisms;Eukaryota;Sar;Stramenopiles;Bigyra;Labyrinthulomycetes;Thraustochytrida;Thraustochytriaceae;Botryochytrium;Botryochytrium radiatum;	0	0	0	0	0	0	0	0	0	0	0	0	0	0	0	0	0	0	0	0	1	0	0	0	0	0	2	0	0	0	0	0	TTGTCTGGAGTGGAAGCTCATTCAGGATCATCGGTTGATTTGGCAATTTTTAGTTTGCATTTGGCTGGAGTTTCATCTATTTTGGGAGCTATTAATTTTATTACAACAATTTTTAACATAAGGTCACCTGGGATAACAATGCATAGGTTGCCTTTGTTTTGTTGGGCAGTTTTGATTACTGCATTTTTGCTTTTGTTGTCTTTGCCTGTGTTGGCTGGTGCTATTACAATGTTGTTGACTGATCGTAATTTTAATACAACGTTTTTTGATCCTGCTGGAGGTGGTGATCCTGTTTTGTACCAACACTTGTT
4988	10881	NCBI;cellular organisms;Eukaryota;	0	0	0	0	0	0	0	0	0	0	0	0	0	0	0	0	0	0	0	0	0	1	0	0	0	0	0	0	0	0	0	0	ATTGTCTTCTAAAGCTGGTCAGCCAGGTCCAGCAATGGACTTAGCAATTTTAAGTTTACACTTAGCAGGAGCCTCTTCAATTTTAGGTGCAGTGAATTTTATAACTACGATTTTAAATATGAGAACACCTGGAATGACATTACATAAAATGCCTCTATTTGCTTGGTCAATTTTAGTAACAGCATTTTTATTATTGTTATCTTTACCAGTACTAGCTGGCGCAATAACAATGTTACTGACGGATAGAAATTTTGGAACTGCCTTCTTTGAGGCTCAAACAGGGGGTGATCCTGTTTTATTCCAGCATTTATTT
4989	10882	NCBI;cellular organisms;Eukaryota;Sar;Stramenopiles;Ochrophyta;Bacillariophyta;Bacillariophyceae;Bacillariophycidae;Bacillariales;Bacillariaceae;Cylindrotheca;Cylindrotheca closterium;	0	0	0	0	0	0	0	0	0	4	0	0	0	0	0	0	0	0	0	0	0	0	0	0	0	0	0	0	0	0	0	0	TTTCAGGAATTATCGCTCACTCAGGGGGTGCAGTAGACTTAGCAATTTTCAGTCTTCACTTATCAGGAGCGGCTTCGATTTTAGGTGCAATTAATTTTATCTGTACAATTGTTAACATGAGAACCGAGAGCCTTCCATTCCACAAGCTGCCTTTATTCGTATGGGCTGTTTTCATTACTGCAATTTTATTATTGTTATCTTTACCAGTATTAGCAGGTGCTATTACTATGCTATTAACTGATAGAAATTTCAATACAACATTCTTTGATCCTGCAGGTGGAGGTGATCCAGTATTGTATCAGCATTTATTC
4990	10884	NCBI;cellular organisms;Eukaryota;	0	0	0	0	0	0	0	0	0	0	0	0	0	0	0	0	0	0	0	0	0	0	0	0	0	0	2	0	0	0	0	0	CTCAGCTCTATTGCTAGCCATTCAGGTGGTTCAGTTGATTTAGCTATTTTTTCTTTACATCTTGCTGGGGCAAGTAGTATTTTAGGAGCTATTAATTTTATTACTACAATTATTAATATGAGAGCACCAGGTATGACTTTTCATAGATTACCTTTATTTGTATGGTCCGTTTTAATAACAGCTTTTCTTTTATTACTTTCATTACCAGTTTTAGCTGGTGCTATTACAATGCTTTTAACAGATAGGAACTTAAATACAAGTTTTTTTGATCCTTCTGGTGGAGGAGATCCAATATTATATCAACATTTAT
4991	10888	NCBI;cellular organisms;Eukaryota;	0	0	0	0	0	0	0	0	0	0	0	0	0	0	0	0	0	0	0	0	0	0	0	0	0	0	6	0	0	0	0	0	TTTATCAAGTATTATTGCTCATTCTGGTCCTGCTGTGGATTTGGGTATTTTTAGTTTACATATTGCTGGTGCTTCTTCTATTATGGGTGCTGCAAATTTCATAACTACAATTATTAATATGCGTGGTCCTGGAATAACTTGGCATCGAATGCCTTTATTTGTATGGTCTGTATTTATTACAGCTATCTTATTATTATTATCTTTACCTGTGTTAGCTGGTGCAATTACTATGCTTTTAACAGATCGAAACTTTAATACAACCTTTTTTGATCCAGCTGGTGGTGGTGATCCTATCTTATTCCAACATCTATTT
4992	10889	NCBI;cellular organisms;Eukaryota;Opisthokonta;Metazoa;Eumetazoa;	0	0	0	0	0	0	0	0	0	0	0	0	0	0	0	0	0	0	0	0	0	0	0	0	0	0	0	0	0	0	0	2	TTTGAGTTCGATTACTGGCCATAGTTCTCCTGCAGTAGATATGGCTATTTTTTCACTTCACTTGGCTGGAGCCTCTTCAATATTAGGTGCTGTAAATTTCATTACCACTATTCTTAATATGAGAGCTCCAGGAATGACTCTTCATAAGATGCCTTTATTTGCATGGGCTATGTTAGTTACTGCTTTTCTGCTTCTTTTAGCTGTTCCTGTTTTGGGTGGGGCTATAACTATGCTTTTGACTGACAGAAATTTTGGAACTACATTTTTTAATCCTGCAGGTGGTGGAGATCCAGTTTTATTCCAACATTTATT
4993	10892	NCBI;cellular organisms;Eukaryota;Opisthokonta;Metazoa;Eumetazoa;Cnidaria;Hydrozoa;Hydroidolina;Anthoathecata;Aplanulata;	0	0	0	0	0	0	0	0	0	0	0	0	0	0	0	0	0	0	0	0	0	0	0	0	0	0	0	0	0	0	0	9	GCTTAGTTCAATTACCGGTCATAGTTCGCCAGCAGTTGATATGGCTATATTTTCATTGCATCTAGCTGGTGCATCTTCAATTCTTGGAGCTGTAAACTTCATTACAACTATTCTTAATATGAGAGTACCAGGTATGACTCTTCATAAAATGCCTTTATTTGCATGGGCTATGTTAGTGACTGCATTTTTATTGCTTCTCGCAGTTCCTGAGTTGGGGGGTGCAATAACTATGTTATTAACTGATAGAAATTTTGGAACTACTTTTTTTGACCCAGCAGGAGGAGGGGATCCTGTTTTATTCCAACATCTCTTT
4994	10893	NCBI;cellular organisms;Eukaryota;Opisthokonta;Metazoa;Eumetazoa;Bilateria;Deuterostomia;Chordata;Craniata;Vertebrata;Gnathostomata;Teleostomi;Euteleostomi;Sarcopterygii;Dipnotetrapodomorpha;Tetrapoda;Amniota;Sauropsida;Sauria;Archelosauria;Archosauria;Dinosauria;Saurischia;Theropoda;Coelurosauria;Aves;Neognathae;Columbiformes;Columbidae;Geotrygon;Geotrygon montana;	0	0	0	0	0	0	0	0	0	0	2	0	0	0	0	0	0	0	0	0	0	0	2	1	0	0	2	0	0	0	0	0	TATCCCTTACCCATACCGTACCTATACAGATATATACTACTATAGTGGCCCTGGTATATAATGGTATCTCCTCCTTCCTAGGTTCCCTTAACTTCTATAGTACTATATCGAACCTACAGTGTCCGGGCCTTAGTCTAGGTATCCAGTATCTACTCCCGGTTAGTATATCTATCCTATTCCTACTACTACTCTGTATCCTGCCTGTACTAACTGGTACACTGGGTACTCTAGTATCGGATACTCTATATAATACGGTATATATGGACCCAGCCTTCGGAGGAGACCCTGTATTATACCAGCACTTCTT
4995	10895	NCBI;cellular organisms;Eukaryota;Opisthokonta;Metazoa;Eumetazoa;	0	0	0	0	0	0	0	0	0	0	0	0	0	0	0	0	0	0	0	0	0	0	0	0	0	0	0	0	0	0	0	2	TTTATCTGCACTACCTCAAGCTCAGCCTGGATCAGGTACTGGGATGACCTTGTGGTTGGTTTCAATGGCTGTTTTTATTGCTTCATCGCTTTTAGGGTCATTAAATTACGTTGTTACAGTAATTAATTTAAGGACGAAAGGAATGACTCTTCATAAAATGCCTTTATTTGCATGGGCGATGTTAGTTACAGCTTTTCTTTTATTATTAGCTGTTCCTGTGCTTGGTGGAGCAATTACTATGCTTCTGACCGATAGAAATTTTGGTACAACATTTTTTGATCCTGCAGGAGGAGGGGACCCGGTTTTATTCCAACATCTTTTC
4996	10897	NCBI;cellular organisms;Eukaryota;Sar;Stramenopiles;Ochrophyta;Chrysophyceae;	0	0	0	0	0	0	0	0	0	0	0	0	0	0	0	0	0	0	0	0	0	1	1	0	0	0	2	0	0	0	0	0	TTTATCGAGTGCTTTGGGTCACGCGGGACCAGCAGTAGATATGGCTATTTTGAGTTTGCATTTAGCAGGCGCTTCCTCAATCCTCGGGGCAATAAATTTTATAACTACTATTTTTAACATGAGAACTCCAGGCATGACACTACATAAAATGCCTCTTTTTGTTTGGTCTATTCTTGTTACAGTTTTTTTATTAGTTCTTTCGCTTCCAGTATTAGCTGGAGCCATTACTATGTTGCTTACCGATAGAAATTTCGGGACTGCTTTTTTTGCTCCTGAAGCAGGAGGAGATCCTATACTTTTCCAGCACCT
4997	10899	NCBI;cellular organisms;Eukaryota;Opisthokonta;Metazoa;Eumetazoa;Bilateria;Protostomia;	0	0	0	0	0	0	0	0	0	0	2	0	0	0	0	0	0	0	0	0	0	0	0	0	0	0	0	0	0	0	0	0	TCTTTCTAGTGCTGTTGCTCACTCTGGACCAAGTGTTGATCTTGCTATTTTTAGCCTTCACCTTGCTGGTGCTTCTTCAATTCTTGGTGCTATTAACTTTATTACAACAATTGTTAACATGCGAGCAATCGGTCTAACTATGCACCGACTTCCTTTGTTTGTTTAGGCTGTACTTATTACAGCTGTACTTCTGCTTCTATCTTTGCCGGTTCTAGCAGGAGCTATTACAATGTTGTTGACAGACCGAAACTTTAACACTTCATTTTTTGACCCAAGTGGAGGTGGTGACCCGGTTCTTTATCAGCACTTGTTT
4998	10901	NCBI;cellular organisms;Eukaryota;	0	0	0	0	0	0	0	0	0	0	0	0	0	0	0	0	0	0	0	0	0	4	0	0	0	0	0	0	0	0	0	0	ATTATCTGGGATTCAAGCACGTTCAGGTGCTTCAGTTGATTGTGCTATATATTCATTACATTTAGCAGGTGCTTCTTCGATTTTAGGTGCAATTAATTTTATCGTAACAATAACTAACATGCGTGCTCCAGGTATGACAGCACATCGAACACCCTTATTTGTTTGAGCTGTTTATATTACTGCTTTTTTATTATTATTATCATTACCTGTTTTAGCTGGTGCTATTACTATGCTTTTAACTGACCGAAATTTTAATACTGCATTTTTCGATTCTGCTGCTGGTGGTGATCCTGTTTTATATCAACATTTATTT
4999	10903	BOLD.Mollusca;Gastropoda;87.95	0	0	0	0	0	0	0	0	0	0	0	0	0	0	0	0	0	0	0	0	0	0	0	0	0	0	3	0	0	0	0	0	ATTATCTAGTATTATCGCTCATTCTGGTCCTGCTGTGGATTTAGGAATTTTTAGTTTACATATTGCAGGTGCTTCTTCTATTATGGGTGCTGCTAATTTTATTACTACAATTATTAATATGCGTGGTCCAGGTATGACTTGGCATCGATTACCTTTATTTGTTTGGTCTGTTTTTATTACTGCAATCTTACTTTTATTATCTTTACCTGTATTAGCGGGTGCAATTACTATGCTTTTAACAGATCGAAATTTTAATACAACATTTTTTGATCCTGCAGGAGGAGGTGATCCTGTTTTATTTCAACATTTATTT
5000	10905	NCBI;cellular organisms;	0	0	0	0	0	0	0	0	0	0	0	0	0	0	0	0	0	0	0	0	0	0	0	0	0	0	0	0	0	0	0	2	TTTAGCTAGTATTGAATTCCATGGTGGTACTTCAGTAGAGTTTGCTATTTTTAGTTTACATATTGCTGGTGCTTCATCTATTTTAGGTGCGATTAATTTCATTTCCAGTTTTATTGTCCGCTGCTTTACTTTTAATAATGGATAGAAGTTTTGGAACTTCTTTCTTCCTTTCAGATATATTTGTACAAGGTGAGGTTTTGCATTATCAAGGAGGATCTCCAGTTTTGTTTGAACATTTATT
5001	10907	NCBI;cellular organisms;Eukaryota;Sar;Stramenopiles;Ochrophyta;Chrysophyceae;Chromulinales;Paraphysomonadaceae;Paraphysomonas;	0	0	0	0	0	0	0	0	0	0	2	0	0	0	0	0	0	0	0	0	0	0	0	0	0	0	0	0	0	0	0	0	GTTAAGTAGTATTTTAGCGCATTCTGGTCCAGCAGTTGATTTAGCTATTTTTAGTTTACATTTATCAGGTGCGGCTTCAATTTTAGGGGCAATTAATTTTATTACTACTGTTTTTAATATGCGGGCACCGGGGTTACATCTTCATAGATTGCCATTATTAGTGTGGGCCTTATTAATTACTTCCTTTTTATTATTAATTTCTTTACCAGTTTTAGCTGGTGCAATTACTATGCTTTTAACGGATAGAAATTTTAATACAAGTTTTTTTGATCCTGCTGGTGGTGGAGACCCTATATTATATCAGCATTTATT
5002	10912	BOLD;Cnidaria;82.69	0	0	0	0	0	0	0	0	0	0	0	0	0	0	0	0	0	0	0	0	0	0	0	0	0	0	0	0	0	0	0	2	GTTATCTTCTAAAACTGGACAACCTGGTCCTGCTATGGATTTAGCTATTTTAAGTTTACATTTGGCTGGTGCTTCTTCAATTCTAGGAGCAGTAAATTTTATAACAACGATTTTAAATATGAGAACCCCGGGTATGACCTTACATAAAATGCCTTTGTTTGTTTGGTCAATTTTAGTTACCGCTTTTTTATTATTATTAGTAGGTGCATTAATGATGAGTTTAGACAATGTACTTGGAACAAGCTTTTTCATGCCAACTATATTAAAAGCAGGAGAGGTTTTAGAATATGGTGGTGGGAGCCCTATTCTTTTTCAACATTTATTT
5003	10914	NCBI;cellular organisms;Eukaryota;	0	0	0	0	0	0	0	0	0	0	4	0	4	0	0	0	0	0	0	0	0	1	0	0	0	0	0	0	0	0	0	0	ATTGTCTTCTATTCAAGCTCATTCAGGGGGTTCAGTTGATTTAGCAATATTTAGTCTTCATCTTGCTGGTGTTTCATCTATTTTAGGTGCTATTAATTTCATTGTAACTATTCTGAATATGAGGGTTCCAGGTATGAATGCACATAGAACTCCATTATTTGTATGAGCTGTTTTTATCACTGCTTTTCTACTTTTATTGTCTTTGCCTGTTTTAGCTGGTGCTATTACAATGCTTTTAACTGATAGAAACTTCAATACTTCATTCTTTGACCCAACTGGAGGTGGTGACCCTGTTCTATACCAGCATCTATT
5004	10918	NCBI;cellular organisms;Eukaryota;Sar;Stramenopiles;Oomycota;	0	0	0	0	0	0	0	0	0	0	0	0	0	0	0	0	0	0	0	0	0	0	3	0	0	0	0	0	0	0	0	0	TTTATCAAGTGTACAAGCACATTCCGGACCTTCAGTAGATTTAGCTATTTTTAGTTTACACTTAGCAGGTGCTTCTTCAATTTTAGGAGCTATTAATTTTATTCGTACTATTTTTAATATGCGTGCACCTGGGTTAACTATGCATAGATTACCTTTATTCGTATGGTCTGTTTTAATTACTGCTTTCTTATTATTACTTTCATTACCTGTATTAGCAGGAGCTATTACAATGTTATTAACTGATCGTAATTTTAATACTACATTTTTTGATCCAGCGGGAGGAGGAGATCCTGTATTGTATCAACATTTATTC
5005	10919	BOLD;Echinodermata;84.75	0	0	0	0	0	0	0	0	0	0	0	0	0	0	0	0	0	0	0	0	0	0	0	0	0	0	0	0	0	0	0	3	TCTATCATCGACGTTGGGCCATCCGGGCGCTGCTGTTGATATGGCGATCTTTGCCCTTCACTTGGCGGGTGTAAGTTCCATTTTGGGTGCGATTAACTTCATCACAACAATCTTCAACATGCGTGCACCAGGCATGACATTACATAAAATGCCATTGATGGCATGGTCTGTATTGATCACAGCCTTCTTGCTAGTATTGTCCCTACCTGTATTGGGTGGCGCGATTACCATGTTGTTGACAGACCGTAACTTCGGTACAGCCTTCTTTAACCCAGAAGGCGGCGGTGACCCGATCTTGTATCAGCATTTATTC
5006	10921	BOLD;Mollusca;81.93	0	0	0	0	0	0	0	0	0	0	2	0	0	0	0	0	0	0	0	0	0	0	0	0	0	0	0	0	0	0	0	0	TCTTTCAGGGATTATTGCTCACTCAGGTGGTTCAGTAGACTTGGCAATCTTTAGTCTTCACTTGTCTGGAGCAGCTTCTATTTTAGGTGCAATTAATTTTATCTGTACCGTTGTTAATATGAGAACTGAAAGTCTTCCGTTCCATAAACTGCCTTTATTTGTATGGGCTATTTTCCTTACTGCAATTTTATTATTGTTATCTTTACCAGTATTAGCAGGTGCTATTACCATGCTGCTAACTGATAGAAATTTCAATACTACATTCTTTGATCCTGCAGGTGGAGGTGATCCTGTGCTATATCAGCATTTATT
5007	10922	NCBI;cellular organisms;Eukaryota;Sar;Alveolata;Apicomplexa;Conoidasida;Coccidia;Eucoccidiorida;Eimeriorina;Eimeriidae;Goussia;Goussia bayae;	0	0	0	0	0	0	0	0	0	0	0	0	0	0	0	0	0	0	0	0	0	0	8	0	0	0	0	0	0	0	0	0	ATTATCAACTTCTCTTATGGCTTTATCTCCTATCTCAGTAGATCAGATGATTGTAGCTTTAGCAGTAGTTGGTTTTTCTAGTTTACTATCCTCATTAAATTTTCTTACTACATCTTGGTTCTTAGGATTCTGTATGAACGATAAATCAAATGCTGTTTTCGTTTATGCTATCTTATTTACAGCAATTATGTTAATTTGTACATTACCTATCTTGACAGCTGCTTTAGTTATGATTGTATTAGATTTACATCTTAATACTCATTTCTATGACCCATTTTTTAATGGAGATCCTGTATTATACCAACATCTGTT
5008	10923	NCBI;cellular organisms;Eukaryota;Opisthokonta;Metazoa;	0	0	3	0	2	0	0	0	0	0	0	0	0	0	0	0	0	0	0	0	0	0	0	0	0	0	0	0	0	0	0	0	TTTATCATCAAAAACTGGTCAGCCAGGTCCTGCAATGGACTTAGCGATTCTGAGTTTACACGTTGCAGGTGCTTCATCAATCTTAGGAGCAATTAATTTTATTACGACAATTTTAAACATGAGAGCTCCTGGTATGACTTTACACAAAATGCCTTTATTCTCTTGGTCAATTCTAGTTACAGCATTTTTACTTTTATTATCATTACCAGTTTTAGCTGGAGCCATAACAATGCTTCTAACAGATAGAAATTTTGGAACTGCTTTCTTTGAAGCGCAAACTGGTGGCGATCCAGTTCTATTCCAACATTTGTTA
5009	10925	BOLD;Porifera;76.63	0	0	3	0	0	0	0	0	0	0	0	0	0	0	0	12	6	0	0	0	0	0	3	0	0	0	0	0	0	0	0	25	TTTATCTAATAAGCTTGGGCATGCAGGACCTTCAGTTGATATGGCAATTTTTGCACTGCATTTGGCCGGAGCATCCTCAATACTAGGAGCGGTGAATTTCATTACAACTATATTGAATATGAGAACACCAGGAATGACAATTCACAAAATGCCTCTTTTTGTATGGGCAATGCTGATTACAGCTTTCTTATTATTGCTGGCCGTTCCTGTTCTTGCAGGTGCTATAACTATGCTTTTAACTGATAGAAATTTCGGAACCACATTTTTTAACCCTGCAGGTGGTGGAGATCCAGTTTTATTTCAACGTTTATTT
5010	10926	NCBI;cellular organisms;Eukaryota;Opisthokonta;Metazoa;Eumetazoa;Bilateria;Protostomia;	0	0	0	0	0	0	0	0	0	0	0	0	0	0	0	0	0	0	0	0	0	0	3	0	0	0	5	0	0	0	0	0	GCTTTCGTCAACAACCGGACAGCCAGGTCCTGCGGTGGACCTTGCCATTTTCGCACTTCATTTGGCTGGGGCGTCGTCGATATTAGGTGCTGCAAATTTTATAACCACGATTTTCAATATGCGGGCTCCCGGCATGACCCTCCACAAGATGCCCTTGTTCGTTTGGTCGATCCTTGTAACCGCATTTCTTTTACTTCTCTCTCTGCCTGTTCTCGCGGGTGCGATCACGATGTTATTGACTGATCGTAATTTTGGAACAGCGTTCTTCGATGCGGCCGGGGGTGGGGATCCTATTTTATTCCAGCACCTGTT
5011	10927	BOLD;Mollusca;83.13	0	0	0	0	0	0	0	0	0	0	0	0	0	0	0	0	0	0	0	0	0	0	0	0	0	0	0	0	0	0	0	2	TCTTAGTCACATTACAAGTCACTCAGGAGGGGCTGTAGACTTAGCAATTTTTAGTTTACATTTATCAGGTTTATCATCATTATTAGGAGCTATTAATTTTATTACTACAATATTTAATATGAGAGTTCCTGGAATGACAATGCATAGATTACCATTATTTGGATGGGCTGTTTTAATTACAGCATTCTTGTTATTATTATCATTACCGGTATTAGCAGGTGCTATTACAATGTTATTAACAGATCGTAATTTCAATACAACATTCTTTGATCCAGCAGGGGGAGGAGATCCTATCTTATTCCAACATTTATTC
5012	10928	NCBI;cellular organisms;Eukaryota;Opisthokonta;Metazoa;Porifera;Demospongiae;Heteroscleromorpha;	0	0	0	0	0	0	0	0	0	0	2	0	0	0	0	0	0	0	0	0	0	0	0	0	0	0	0	0	0	0	0	0	TCTTAGTAATGCCACATATTCTTCTGGTATGGCAGCTGATTTTGCAATATTTAGTTTGCATTTGGCTGGAATATCTTCCTTGCTTGGGGCAATCAATTTTATTGTAACGATATTTAATATGCGCGCACCTGGCATGACCCTACATAAGATGCCATTATTTGTTTGGTCTATTTTGGTAACAGCATTTCTATTATTATTTGCTATACCAGTACTCGGTGGAGCAATCACAATGCTTCTTACGGATAGAAATTTTAATTCTACATTTTTTGAGCCTTCTGGTGGTGGTGACCCTGTATTATTTCAGCATCTTTT
5013	10930	NCBI;cellular organisms;Eukaryota;Sar;Alveolata;Dinophyceae;	0	0	0	0	0	0	0	0	0	0	0	0	0	0	0	0	0	0	0	0	0	0	0	0	0	2	0	0	0	0	0	0	ATTAAGCATTTCTTTTATGAGTTTATCACCTTCAAGTACAGCTTTCATGGTCTTTGGATTATTAAGCTCAGGTATATACTCATGTCTTACATATCTTAACGTTTGGGCAACAATTCTAAATCTGAGGTCTTATTATCTGACATTAAAGACTATCCCATTATTCCCCTGGGCTCTCTTGATAACAGGACGAATGCTTTTATCAACATTACCAATCTTATCTGGAGCTCTTCTAATGGTCTAGGCTGATCTTCATGTTTATACATTTTTCTTTGATCCAATCTTCGGAGGACACCCTATATTCTATCAATATTTGTTT
5014	10932	NCBI;cellular organisms;Eukaryota;Sar;Alveolata;Dinophyceae;Gymnodiniales;Gymnodiniaceae;Gymnodinium;unclassified Gymnodinium;Gymnodinium sp. NVA/RUS/2008;	0	0	0	0	0	0	0	0	0	0	0	2	0	0	0	0	0	0	0	0	0	0	0	0	0	5	0	0	0	0	0	0	AATATAGTACTTCATTAATGTCATTAGCAACTTATGGTATCAATCTTATTATCTATAGCTCAATTATATCAGGTCTGTCATCAACATTAACACCTATATAACTTCTATATTACCTGTCACACTATGAAATCATTAGTTTTATGTTTAGCTACATTATCAACATATATCTAGATCAATTGGGATTACATCATCTATCTTATTATAGTTCTACCAATATTAACAGGTGCTTTACTAATGTTATTAACAGATCTACACTATAATACAATATTCTTTGATCCATACTTTGGAGGTGATCCTATATTCTATCAACATTTGTTT
5015	10933	NCBI;cellular organisms;Eukaryota;Opisthokonta;Metazoa;Eumetazoa;	0	0	0	0	0	0	0	0	0	0	0	0	0	0	0	0	0	0	0	0	0	0	0	0	0	0	0	0	0	0	0	4	GCCATCGAACTCAGACTTTCACGGCGGTCCGGCCGTGGACCTGGCAATTCTTAGTCTCCATCTAGCGGGCGCTTCTTCCATATTGGGCGCTATTAATTTTATAACAACCATAATTAATATGCGTGCCCCGGGCATGACTTTTCACAAGATGCCTCTGTTTATTTGGGCTGCTTTGATTACAGCTTTTCTGCTTTTACTGGCTATTCCGGTTTTAGCTGGTGCCCTCACGATGCTGCTTACAGATCGCAACTTCGGAACCGCTTTTTTTGAGCCGGCCGGCGGTGGAGACCCCATTTTCTGGCAGCACCTATTC
5016	10934	NCBI;cellular organisms;Eukaryota;Opisthokonta;Metazoa;Eumetazoa;Cnidaria;Hydrozoa;Hydroidolina;Anthoathecata;Filifera;Bougainvilliidae;Bougainvillia;Bougainvillia triestina;	0	0	0	0	0	0	0	0	0	0	0	0	0	0	0	1	0	0	0	0	0	0	0	0	0	0	0	0	0	0	0	2	ATTATCTTTGCAAGGTGGAAACTCAATGCCTTTCGTTATATTTTCACTTCATCTATTAGGAGCATCATCAATTCTTGGAGCTATTAATGTAATTGCTACCATACTTAATATGAGAGCGCCTGGTATGACTTTAATGAAAATGCCTATTTTTGTATGGACATGGTTAATAACAGCATTTTTATTAATCGCATCTATGCCTGTATTAGCCGGTGCAATAACTATGCTTTTAACAGATCGTTTCTATGGAACTAGTTTCTTTACTGCAGCAGGCGGTGGGGATCCAGTTTTATTTCAACACATT
5017	10935	NCBI;cellular organisms;Eukaryota;	0	0	0	0	0	0	0	0	0	0	0	0	0	0	0	0	0	0	0	0	0	0	0	0	0	0	0	0	0	0	0	2	TTATCAGGATCAGATGGCTCACCCGGCATGTCCATGGATTAGCAATTTTTTCACTTCACTTGGCTGGAGCTTCTTCAATTTTAGGTGCTGCAAATTTTATTACTACAATTTTTAATATGAGAGCACCAGGAATGACTTTACATAAGATGCCTTTGTTTGTTTGGTCAATGTTAATTACTGCTTTTCTCTTGTTGCTATCTTTGCCTGTATTAGCAGGAGCAATAACTATGTTTCTTACTGATCGTAACTTCGGAACTACATTTTTTGATCCAGCTGGTGGAGGAGACCCTGTTCTTTTTCAACACCTTTT
5018	10936	NCBI;cellular organisms;Eukaryota;Viridiplantae;Chlorophyta;Chloropicophyceae;Chloropicales;Chloropicaceae;Chloropicon;Chloropicon roscoffensis;	0	0	0	0	0	0	0	0	0	0	2	0	0	0	0	0	0	0	0	0	0	0	0	0	0	0	0	0	0	0	0	0	TCTTTCAAGTATTACGGCGCATTCAGGTGGAGCTGTGGACTTAGCTATCTTTAGCTTACACGTTTCAGGTGCTGCAAGTATCTTAGGTGCTATTAACTTCATTACAACAGTATTTAATATGCGTGCACCAGGAATGAGTTTCCACCGTTTACCTCTATTCGTGTGGTCGGTTCTGATTACCGCATTCTTACTTCTTCTTTCTCTTCCTGTTCTTGCTGGAGGTATTACAATGCTTCTAACAGACAGAAACTTCAACACAAGTTTCTTTGACCCTGCAGGAGGAGGAGACCCAATTCTATACCAACACCTATTT
5019	10938	NCBI;cellular organisms;Eukaryota;Sar;Alveolata;Dinophyceae;Gymnodiniales;Gymnodiniaceae;Gymnodinium;unclassified Gymnodinium;Gymnodinium sp. NVA/RUS/2008;	0	0	0	0	0	0	0	0	0	0	0	0	0	0	0	0	0	0	0	0	0	0	0	0	0	2	0	0	0	0	0	0	TATATAGTACTACTAATACATGAACTACTATAACACTTAGACTAATCATACTATCAATAATATACTTAGGACTATCATCTACTCTATCAATGACTAACCTTATAACAACACTATGCATATAACTAGAACTAATCAACTAAGAACATACTATATATCTATGTATAACTGTTCTATTGGTGTCATCTCTATACTATTGATACTAGTATTACCTATCTTAACATGATTACTCTAACATGATATATCTAGATACTATAACTAATACATCTTACTATGACTAATACATATGGTGGTGATCCTATATTCTATCAACACTTATTC
5020	10941	NCBI;cellular organisms;Eukaryota;	0	0	0	0	0	0	0	0	0	0	0	0	0	0	0	0	0	0	0	0	0	0	0	0	0	0	6	0	0	0	0	0	TTTATCTGGTCCTTTATACCATCCAGGCCCTTCAGTTGATTTATTAATTTTTAGTTTACATATTGCTGGTATTTCATCTATATTAGGAGCAGTAAATTTTATTACAACTATTTGTAATATGCGTTGTCCGGGAATGACTATGTTTAAATTACCTTTATTTGTTTGGTCAATTTTAGTTACAGCTATTCTTTTATTATTATCTTTACCAGTATTAGCTGGGGGTATTACAATGGTTTTAACAGATCGTCATTTAAATACTGCATTTTTTGAACCTAAGGGAGGAGGTGATCCAGTACTATACCAACATTTATTT
5021	10942	NCBI;cellular organisms;Eukaryota;Opisthokonta;Metazoa;Eumetazoa;Bilateria;Protostomia;	0	0	0	0	0	0	0	0	0	0	0	0	0	0	0	0	0	0	0	0	0	0	4	0	0	0	0	0	0	0	0	1	TTTGTCTGGCTCTTCAGGTTCACCTGGCATGTCAATGGATTTAGCCATTTTTTCTCTGCATTTAGCTGGAGCTTCTTCTATTTTTGGTGCTGCAAACTTTATTACCACAATTTTTAATATGAGAGCTCCGGGAATGAATTTACATAAAATGCCGTTATTTGTTTGGGCGATGTTGATTACTGCTTTTCTTTTACTGCTATCTCTTCCTGTTTTGGCTGGTGCTATTACCATGCTTTTAACGGATAGAAATTTTGGAACAACATTTTTTATTCCAGAAGGAGGTGGAGATCCAATTTTATTCTTACATTTATTT
5022	10945	NCBI;cellular organisms;Eukaryota;Sar;Alveolata;Apicomplexa;Conoidasida;Coccidia;Eucoccidiorida;Eimeriorina;Eimeriidae;Goussia;Goussia bayae;	0	0	0	0	0	0	0	0	0	0	0	0	0	0	0	0	0	0	0	0	0	0	0	0	0	0	17	0	0	0	0	0	ATTATCAACTTCTCTAATGGCCCTATCACCTATCTCTATTGATCAGATGATTGCAGCCTTAGCTATTGTTGGTTTCTCTAGTTTACTATCTTCATTAAATTCCTTAACTACAACTTGGTTCTTAGGTTTCTGTATGAACGATAAAGCTAATGCTGTATTCGTTTATGCTATTCTATTTACCGCAATCATGCTAATTTGCACTCTTCCTATTTTAACTGCTGGTCTTGTTATGATTGTATTAGATTTACATCTAAATACTCATTTCTACGATCCATTCTTTAATGGAGATCCAGTATTATACCAACATCTGTT
5023	10946	NCBI;cellular organisms;Eukaryota;Opisthokonta;Metazoa;Eumetazoa;Bilateria;	0	0	0	0	0	0	0	0	0	0	0	0	0	0	0	0	0	0	0	0	0	0	0	0	0	0	0	0	7	0	0	0	TTTATCAACGTCGTTTATGAACTTGTCTTGCTTATTGTTAGATTTGCTTATTTATGGCTTAGTAATTGTAGGAATATCTAGTATCATGGGATCTATGAACTTTTTAGTAACTGTGATTAATTTACGTGTTTTGATTGAAGTTTATAATTACTGCTTGGTTATTACCGCTTTACTGTTAGTGTTAACTCTACCTATATTGACATGTTGTCTGTTATTGCTATTATTAGATCTTAATTTCAACTGCTTATTCAATGTTGGTTACGGTGGTGATCCTATATTGTTTCAACATTTGTT
5024	10947	NCBI;cellular organisms;Eukaryota;Sar;Stramenopiles;Ochrophyta;Bacillariophyta;	0	0	0	0	0	0	0	0	0	0	0	0	0	0	0	0	0	0	0	0	0	0	0	0	0	0	2	0	0	0	0	0	ACTATCAGGCATAGCCGCCCACTCAGGTGGCGCTGTAGACTTCGCTATTTTCAGTCTACACCTATCCGGTATTTCGTCAATACTAGGTGCTATAAATTTTATTTGTACTATAGTAAACATGCGAACTGAAAGTTTACACTTCCACAAACTTCCTCTTTTCGTTTGGGCTGTTCATATAACAGCTGTATTACTACTACTATCACTCCCAGTTCTCGCCGCCGCAATAACAATGCTGTTTAGCGACCGTAACTTCAACACAACGTTTTTTGACCCAGCGGGTGGAGGTGACCCCGTACTTTATCAACATTTGTTT
5025	10948	NCBI;cellular organisms;Eukaryota;Sar;Alveolata;Dinophyceae;	0	0	0	0	0	0	0	0	0	0	6	0	0	0	0	0	0	0	0	0	0	0	0	0	0	0	0	0	0	0	0	0	ATTAAGCACTTCTTTAATGATTTTATCACCTTCAATTACATATTATCTTATAGTTGGATTATTCATATCAGGTATCTCCTCATGTCTCACATCTCTTAACTTTTGGACAACAATTCTAAATCTGAGATCTTATTATCTGACATTAAAGATTCTGCCATTATTCCCTTGGTCTCTCTTGTTAACCGGAGGAATGTTTTTATTAACATTACCTTTATTCTCAGGAGCTCTTCTAATGGTTTTGGTTGATCTTCATTCTAATCCACTTTTCTTTGATCCAATCTTTGGAGGAGATCCTATATTCTATCAACACTTATT
5026	10950	NCBI;cellular organisms;Eukaryota;	0	0	0	0	0	0	0	0	0	0	0	0	0	0	0	0	0	0	0	0	0	5	0	0	0	0	0	0	0	0	0	3	TTTATCCTCTAAAGCTGGACAGCCAGGACCCGCAATGGATTTTGCAATTTTAAGTTTACACTTAGCTGGAGCCTCTTCAATACTTGGAGCAGTAAACTTCATTACTACAATCTTAAACATGAGAACTCCAGGTATGACATTGCATAAAATGCCTTTGTTTTCTTGGTCTATTTTAGTTACTGCATTTTTATTATTATTATCATTACCAGTTTTAGCTGGTGCAATTACAATGCTATTGACCGACAGAAATTTTGGTACAGCCTTTTTTGATGCACAAACAGGAGGAGATCCAGTTCTGTTTCAACATTTATTT
5027	10951	NCBI;cellular organisms;Eukaryota;	0	0	0	0	0	0	0	0	0	0	0	0	0	0	0	0	0	0	0	0	0	0	0	0	0	0	0	0	0	0	0	3	TTTATCATCTACTGCTGGACAACCAGGCCCTGCGATGGATTTTGCAATTTTAAGTTTACACCTAGCTGGAGCCTCTTCAATTTTAGGTGCGGTAAACTTTATTACTACAATTTTAAATATGAGAACGCCGGGCATGACTCTGCATAAAATGCCTTTATTTGCATGGTCAATATTAGTAACTGCTTTCTTATTGTTGTTGTCTTTACCAGTTTTAGCAGGAGCAATTACAATGCTTCTAACGGATAGAAATTTTGGAACAGCTTTTTTTGATGCACAAACAGGTGGAGATCCAGTTCTATTCCAACATTTATTT
5028	10953	NCBI;cellular organisms;Eukaryota;Opisthokonta;Metazoa;Eumetazoa;Bilateria;Protostomia;Spiralia;Lophotrochozoa;	0	0	0	0	0	0	0	0	0	0	0	0	0	0	0	0	0	0	0	0	0	0	0	0	0	0	10	0	0	0	0	0	CTATCTAGAAATTTAGCTCATTCTGGTCCTTCGGTAGATTTAGCTATTTTTTCTTTACATCTGGCTGGTGTTTCTTCTATTTTAGCTTCTATTAATTTTATTACAACCACCACAAATATACGTTTTGAGGGTTTTCGTTTAGAGCGTATTTCTTTATTTGTGTGGTCTGTTCTTATTACTGCTTTTCTTTTATTATTATCATTACCAGTTTTAGCTGGTGCTATTACTATGTTGTTAACTGACCGTAATTTAAATACCTCTTTTTTTGATCCTTCGGGGGGTGGTGATCCTGTTTTATATCAACATTTATTT
5029	10955	NCBI;cellular organisms;Eukaryota;Viridiplantae;Chlorophyta;Mamiellophyceae;Mamiellales;Mamiellaceae;Micromonas;Micromonas pusilla;	0	2	0	0	0	0	0	0	0	0	0	0	0	0	0	0	0	0	0	0	0	0	0	0	0	0	0	0	0	0	0	0	ATTAAGTCATATTACAAGTCACTCTGGAGGTGCCGTAGATTTAGCTATTTTCAGTTTACACGTTTCAGGAGCAAGTAGTATTTTAGGTGCAATTAATTTTATTACAACCATTTTTAATATGCGAGGACCTGGATTACTTCTTCACCGTCTGCCATTATTTGTGTGGAGTGTACTAATTACAGCTTTTCTTTTATTATTAGCTGTTCCTGTGCTTGGTGGAGCTATTACTATGCTTCTGACCGATAGAAATTTTGGAACGGCCTTCTTTGATGCACAAACTGGTGGAGACCCAGTTTTATTCCAACATTTATTT
5030	10957	NCBI;cellular organisms;Eukaryota;Haptista;Haptophyta;Prymnesiophyceae;Prymnesiales;Chrysochromulinaceae;Chrysochromulina;unclassified Chrysochromulina;Chrysochromulina sp. NIES-1333;	0	0	0	0	0	0	0	0	0	0	0	0	0	0	0	0	0	0	0	0	0	4	0	0	0	0	0	0	0	0	0	0	TTTATCAGGTATTCAAGCTCACTCAGGTGGTTCTGTTGATGCAGCTATTTATTCGTTACATTTAGCTGGTGTTTCTTCTATCTTAGGTGCTATTAACTTTATTGTAACTATTACTAATATGCGTGCTCCTGGTATGACAGCGAACCGTACTCCATTATTTGTTTGAGCTGTTTACATTACGGCTTTCTTACTTTTACTATCTTTACCTGTTCTAGCTGGTGCAATTACAATGCTTCTTACAGACCGTAATTTTAATACTTCTTTCTTCGATCCTAACGGTGGTGGTGATCCGGTATTATATCAACACCTTTTC
5031	10959	NCBI;cellular organisms;Eukaryota;Opisthokonta;Metazoa;Eumetazoa;Bilateria;Protostomia;Ecdysozoa;Panarthropoda;Arthropoda;Mandibulata;Pancrustacea;Crustacea;Multicrustacea;Hexanauplia;Copepoda;Neocopepoda;	0	0	0	7	0	0	0	0	0	0	0	0	0	0	0	0	0	0	0	0	0	0	0	0	0	0	0	0	0	0	0	0	GCTAAGAAGAAACATTGCCCACTCAGGGGCCTCAGTTGATTTTGCTATTTTTTCGCTGCACTTGGCGGGGGTTTCCTCCCTTTTAGGGGCTGTGAATTTTATTAGGACTTTAACTAACCTTCGGGTTATGGGCATGTTGTTGGATCGAACCCCTTTATTCTGCTGGGCAGTGTTAGTTACAGCAATCTTGTTATTACTATCTCTGCCAGTTTTAGCTGGGGCCATTACAATGCTTCTAACGGATCGTAATCTTAACACCTCATTTTATGACCCAAGAGGGGGCGGAGACCCGATTCTTTACCAGCACCTATTT
5032	10962	BOLD;Cnidaria;75.86	0	0	0	0	0	0	0	0	0	0	0	0	0	0	0	0	1	0	0	0	0	0	0	0	0	0	0	0	0	0	0	0	TCTTTCTAGTATTCAAGCCCACTCTGGAGCAGCTGTTGACGCAGCGATTTTCAGTTTACATATTGCGGGTGTATCGTCGATTTTAGGTGCTATTAACTTTATCGTTACTATTTTAAATATGCGTTTACCTGGTATGGTCGCTAATCGTGTTCCGTTATTTGTATGATCGGTATTTATAACAGCCTTTTTGTTACTTTTATCGTTGCCGGTGTTGGCTGGTGCAATCACAATGCTTTTAGTAGATAGAAATTTTAACACTTCTTTTTTTGATAGCAACGGTGGTGGGGACGCTGTTTTATACCAGCATCTTTTT
5033	10965	BOLD;Mollusca;Gastropoda;87.95	0	0	0	0	0	0	0	0	0	0	0	0	0	0	0	0	0	0	0	0	0	0	0	0	0	0	0	0	0	0	0	6	ATTAAGTTCTTATACAGGCTCATTCAGGAGGTTCTGTTGATCTAGGCTATTTTTAGTTTGCATTTAGCTGGAGTTTCTTCATTATTAGGTGCTATAAATTTTATAACTACCATTATTCAATATGCGAACACCAGGTATGGGCTTATTTAATATGCCGTTATTTGTCTGGAGTATTTTGATAACAGCGTTTCTTTTGTTATTATCGCTACCTGTGTTAGCAGGTGCTATAACAATGTTATTAACAGACCGGTAATTTTAATACTACATTTTTTGATCCTGCAGGGGGAGGTGATCCGATTTTGTATCAGCATTTATTT
5034	10966	NCBI;cellular organisms;Eukaryota;Opisthokonta;Metazoa;Eumetazoa;Bilateria;Deuterostomia;	0	2	0	0	0	0	0	0	0	0	0	0	0	0	0	0	0	0	0	0	0	0	0	0	0	0	0	0	0	0	0	0	CCTCTCTAGAGGACTAGCCCACGCTGGTGGTTCTGTTGACCTCGCTATCTTTTCTCTCCATCTTGCAGGGGCCTCTTCCATACTAGCCTCTATTAATTTTATGACGACTGTATTGATGTTTGGAGGTAAGAGGTTAGATTTTTATAATTTACCTGTTTTTGTGTGGGCCTTCTTCACAACAGTATTTTTATTGGTGTTATCTTTACCGGTTTTAGCCGCAAGGATTACAATGCTACTTTTTGATCGGAATATTAATACGTCTTTCTTTGATAGTGAAGGTGGGGGTGATGTGGTGTTATTTCAGCACCTGTTC
5035	10967	BOLD;Mollusca;Gastropoda;85.36	0	0	0	0	0	0	0	0	0	0	0	0	0	0	0	0	0	3	0	0	0	0	0	0	0	0	0	0	0	0	0	0	ATTAAGTACAGTACCATTTCATTCTGGAGTTCAGTTGATTTGGCTATTTTTAGTTTACATGTTGCTGTGTATCTTCTTTGGCTGGTGCTATAAATTTTATTACAACTGTATTTAATATGCGTGCACCAGTATGTATATGCATCGTTTACCATTGTTTGTTTGATCTGTATTAATTACAGCGTTTTTGTTATTATTATCTTTACCGGTCTTCGCAGGTGCATCACTATGTTATTAACAGATCGTAATTTTAATACATCATTTTATGCACCAGCAGGTGGTGTGATCCTATTTTATATCAACATTTATTC
5036	10968	NCBI;cellular organisms;Eukaryota;Opisthokonta;Metazoa;Eumetazoa;Bilateria;Protostomia;Spiralia;Lophotrochozoa;Annelida;	0	0	0	0	0	0	0	0	0	0	0	0	0	0	0	0	0	0	0	0	0	0	0	0	0	0	10	0	0	0	0	0	CCTAGCAGGAAACCTAGCCCACGCAGGCCCCTCAGTAGATCTCGCTATCTTTTCCCTTCACCTAGCAGGAGTATCCTCAATTCTCGGATCCCTAAACTTCATCACCACAATCATTAATATGCGATGAAAAGGGCTACGCCTAGAACGAATTCCCCTATTTGTTTGAGCCGTGAAGATTACGGCTATCCTATTAGTTTTATCCCTCCCAGTTCTGGCCGGCGCCATTACAATACTCCTAACCGACCGAAACCTTAATACTGCCTTCTTCGACCCTGCCGGCGGGGGAGACCCAGTGCTATATCAGCATCTATTC
5037	10971	NCBI;cellular organisms;Eukaryota;	0	0	0	0	0	0	0	0	0	0	3	0	0	0	0	0	0	0	0	0	0	0	0	0	0	0	0	0	0	0	0	0	TTTATCTAACTCGATATCCCATAGTGGTTCAAGTGTAGATTTAGCTATTTTTTCATTACATTTAGCAGGAGTTTCATCTTTACTAGGCTCTATAAATTTTATTATTACAATTGCTTTAATGAGGGTGCCTAATATGTCTTGATTTAAAACACCATTATTTGTATGGGCAATTTTTATTACTGCTATACTTTTATTATTGTCATTACCTGTATTAGCAGGAGCTATTACAATGCTTTTAACTGATAGAAATTTTAATACAAGTTTTTTTGATCCAAGTGGAGGAGGTGATCCTGTATTATATGAGCATTTATT
5038	10972	NCBI;cellular organisms;Eukaryota;Sar;Alveolata;Dinophyceae;Gymnodiniales;Kareniaceae;	0	0	0	0	0	0	0	0	0	0	0	0	0	0	0	0	0	0	0	0	0	0	11	0	0	0	5	0	0	0	0	0	ATTAAGTACTTCTTTCATGAGTTTATCACCTTCAACCACAGCTTATCTTATCTTTGGATTATTAATGTCAGGTATCTCTTCATGTCTAACTTCTATTAACTTTTTTATTACAATTCTTAATCTGAGATCTTATTATCTTACATTAAAGACTATGCCACTATTCCCATGGTCACTTTTGATAACAGGAAGAATGCTATTATTAACATTACCAATCTTATCAGGTGCATTAGTAATGGTTTTAGCTGATCTTCATTCTAATTCACTTTTCTTTGATCCAATCTTTGGGGGAGATCCTATATTCTATCAACATTTATTT
5039	10973	NCBI;cellular organisms;Eukaryota;	0	0	0	0	0	0	0	0	0	0	0	0	0	0	0	0	0	0	0	0	0	0	2	0	0	0	0	0	0	0	0	0	GTTAGCAGGTCCTTTATATCATCCAGGTCCTTCTGTAGATCTTTTAATATTTAGTTTACATATAGCAGGGATTTCATCTATTTTAGGAGCAGTTAATTTTATAACTACAATCTGTAATATGCGTTGCCCAGGAATGACTATGTTTAAATTACCTTTATTTGTATGGTCAGTATTAGTTACGGCTTTTCTTTTATTATTATCTTTACCAGTTTTAGCAGGTGGTATTACGATGGTTTTAACTGATCGACACTTTAATACAGCATTTTTTGAACCAAAAGGTGGAGGGGATCCTGTATTATATCAACATTTATTT
5040	10974	NCBI;cellular organisms;Eukaryota;Opisthokonta;Metazoa;Eumetazoa;Bilateria;Protostomia;	0	0	5	0	0	0	0	0	0	0	0	0	0	0	0	0	0	0	0	0	0	0	0	0	0	0	0	0	0	0	0	2	TTTGAGTTCCATTACTGGACATAGTTCTCCTGCTGTTGACATGGCTATCTTTTCACTTCATTTAGCTGGAGCCTCTTCGATATTAGGTGCTGTAAATTTTATCACTACTATTCTCAATATGAGAGTGCCTGGAATGACATTTCATAAGATGCCTTTATTTGCATGGGCCATGTTAGTAACTGCTTTTCTTCTTCTCTTAGCTGTTCCTGTTTTAGGTGGAGCTATCACTATGCTTCTTACTGATCGTAACTTTGGAACTACATTTTTTGATCCAGCTGGTGGAGGAAACCCTGTTCTTTTCCAACACCTTTTC
5041	10977	NCBI;cellular organisms;Eukaryota;Opisthokonta;Metazoa;	0	0	0	0	0	0	0	0	0	0	0	0	0	0	0	0	0	0	0	0	0	0	3	0	0	0	0	0	0	0	0	0	ATTGTCAAGTATTATAGCACATTCTGGTGGGTCTGTAGATATAGCTATTTATTCTCTGCATTTAGCAGGTATTTCTTCTATTTTAGGGGCTATAAATTTTATAGTAACTATCACTAATATGAGGGCCCCAGGCATGACAGCAAATAGGACTCCTTTATTTGTATGATCTGTTTTAATTACTGCTTTTTTATTGTTATTATCTTTACCAGTATTGGCTGGTGCTATTACTATGCTACTTACTGATCGAAACTTTAATACGTCATTTTTTGATGCTAATGGGGGTGGTGATCCTGTTTTATATCAACATTTATTT
5042	10980	NCBI;cellular organisms;Eukaryota;	0	0	0	0	0	0	0	0	0	0	0	0	0	0	0	0	0	0	0	0	0	1	3	0	0	0	0	0	0	0	0	0	ATTGTCTTCTAAAGCTGGTCAGCCAGGTCCTGCAATGGACTTAGCAATTTTAAGTTTACACTTAGCAGGAGCTTCTTCAATTTTAGGTGCTGTAAATTTTATAACAACAATTTTAAACATGAGAACCCCAGGAATGACATTACATAAAATGCCTTTATTCGCTTGGTCAATCTTAGTAACAGCATTTTTGTTATTGTTATCTTTACCAGTACTTGCAGGCGCAATAACAATGCTATTAACAGATAGAAATTTTGGAACCGCCTTCTTTGAGGCTCAAACTGGAGGTGATCCTGTATTATTCCAACATTTGTTT
5043	10981	NCBI;cellular organisms;Eukaryota;	0	0	0	0	0	0	0	0	0	0	0	0	0	0	0	0	0	0	0	0	0	0	0	0	0	0	0	0	0	0	0	2	ACTTTCAAGTTCTGCCGGGTCACCTGGTATGGGTATGGACTTAGCAATATTTTCACTTCACTTAGCAGGAGCTTCATCTATTTTAGGAGCGGCAAACTTTATAACTACAATCTTCAACATGCGTGCACCTGGAATGTCTTTACACAAAATGCCTCTATTTGTTTGGTCTATGTTAGTTACTGTTTTTTTATTACTACTTGCAATACCTGTTTTAGCGGGTGCAATTACAATGCTTCTTACTGATAGAAACTTTGGTACCAGTTTTTTTATTCCTGAAGGTGGTGGCGATCCGATTTTATTCTTACATTTATT
5044	10983	NCBI;cellular organisms;Eukaryota;Opisthokonta;Metazoa;Eumetazoa;Cnidaria;Hydrozoa;Hydroidolina;	0	0	0	0	0	0	0	0	0	0	0	0	0	0	0	0	0	0	0	0	0	0	0	0	0	0	5	0	0	0	0	0	TTTGAGTAGTGTATTTGCTCATTCTGGAGCATCAGTTGATATTGCAATATTTTCTTTACATCTTGCTGGTATTTCATCGATTGCTGGAGCAATTAATTTTATTATTACTATTTTTAATATGAGGTGCCGTGGAATGGGATTTAATAGATTACCTTTATTTGTATGAACTGTTTTTATTACTGCTTTTTTATTATTATTATCTTTGCCGGTTTTAGCTGGAGCTATAACTATGTTATTAACAGATAGAAATCTAAATACCACTTTTTTTGATAGTAGTGGAGGAGGAGATTGCTTATTATATCAACATTTAT
5045	10984	NCBI;cellular organisms;Eukaryota;Opisthokonta;Metazoa;Eumetazoa;Bilateria;Protostomia;Spiralia;Lophotrochozoa;	0	2	2	0	0	0	0	0	0	0	0	0	0	0	0	0	0	0	0	0	0	1	0	0	0	0	0	0	0	0	0	0	TTTGAGTTCGATTACTGGCCATAGTCCTCCTGCAGTAGATATGGCTATTTTTTCCCTTCACTTAGCTGGAGCTTCTCCAATATTGGGCGCAGTAAACTTTATTACCACAATTCTAAATATGAGAGCTCCAGGAATGACTCTCCATAAGATGCCTTTGTTTGCTTGGGCTATGTTAGTTACTGCTTTTCTACTTCTTTTAGCTGTTCCTGTTTTGGGTGGAGCTATCACTATGCTTCTTACTGACCGTAACTTTGGAACTACATTTTTTGATCCCGCTGGTGGAGGTGACCCTGTTCTTTTCCAACACCTTTTC
5046	10989	NCBI;cellular organisms;Eukaryota;Opisthokonta;Metazoa;Eumetazoa;	0	0	0	2	0	0	0	0	0	0	0	0	0	0	0	0	0	0	0	0	0	0	0	0	0	0	0	0	0	0	0	0	TTAAGCACTTCCCTGATGAGTTTATCGCCTGTGTCCCTAGATCTCATCATAGACGCTTTACTTGTGGCTGGTGTCTCTTCTTTCTTCTCCTCTCTTAACTTCTTTGCTTCAATTGGTTTGATGCGTTTGCCAGGTCTCCAATTAGGAGTACTGCCTTTATTCCTATTGGCCATCCTTATCACAGCGGTTTTGCTTCTCTTAACTCTACCGGTCTTAACAGGGGCTCTAGGCTTATTAATTGCGGATCTTCATTTCAATACAATATATTTTGATCCAGCTTTTGGGGGTGATCCTGTATTGTATCAACATTTCTTT
5047	10990	NCBI;cellular organisms;	0	0	0	0	0	0	0	0	0	0	0	0	0	0	0	0	0	0	0	0	0	2	0	0	0	0	0	0	0	0	0	0	CTGAGTAGTGTTCAGGCTCATTCGGGTCCTTCGGTTGATTTGGCTATATTTTCACTTCACTTAGCTGGAGCATCTTCAATTTTAGGTGCAGTGAATTTTATTACAACTATTCTCAATATGAGAACACCTGGAATGACACTTCATAAAATGCCTTTGTTTGTATGGGCAATGCTTATAACAGCATTTTTACTCTTGTTGGCAGTTCCTGTTTTAGCTGGTGCAATAACCATGTTGCTTACTGACAGAAATTTTGGAACAACATTTTTTGATCCTGCAGGCGGAGGAGATCCAGTACTGTTTCAACACTTATT
5048	10992	BOLD;Haptophyta;82.98	0	0	0	0	0	0	0	0	0	0	0	0	0	0	0	0	0	0	0	0	0	0	0	0	0	0	7	0	0	0	0	0	TCTTTCAGGTATACAAGCACACTCTGGTGGTTCAGTTGATTGTGCTATTTATTCACTTCACTTAGCTGGTGTTTCTTCTATTTTAGGTGCAGTAAATTTTATTGTAACTATTACAAATATGCGAGCTCCAGGTTTAACAGCAAATAGAACACCATTATTTGTTTGATCTGTTTATATTACTGCTTTTTTATTGTTACTTTCATTACCTGTTTTAGCAGGGGCAATAACAATGTTACTTACAGACCGTAACTTTAATACTTCATTTTTTGATTCTAATAATGGCGGTGATCCGGTTTTATATCAACATCTTTTT
5049	10993	BOLD;Ochrophyta;70.48	0	0	0	0	0	0	0	0	0	0	0	0	0	0	0	0	0	0	0	0	0	0	13	0	0	0	0	0	0	0	0	0	TTTGTCAGCATCAGCTGAATATAATCTAACTAATTGGGGAGCTTCACTTTGGTTGTTAGCAGTGGTCTTAGAGATTGTTGCCTTTCTTCTAGGGGGAATCAATTTTATTACTACAACCATGAATGCTCGTGCACCTGGTATGGGAATGATGGATCTCCCTATTGTTGTCTGGATGATCAATATTGCAGTGATTCTTTTTATGGCTTCCGTTGGGCCTTTGGTCGCTGGAGCTGTAATGTTGTTTTTTGACCAACGTCTTGGAACCTCATTCTTCCTTCCTTCCGGAGGGGGGGACCCACTTCTTTGGGAACATCTTTT
5050	10996	NCBI;cellular organisms;Eukaryota;Rhodophyta;Florideophyceae;Rhodymeniophycidae;	0	0	0	0	0	0	0	0	0	0	4	0	1	0	0	0	0	0	1	0	0	9	0	0	0	0	0	0	0	0	0	0	ACTCTCAAACAAACTCGGACACGCAGGGCCCTCTGTTGACATGGCAATTTTTGCCCTTCATTTAGCAGGTGCTTCCTCAATCTTAGGTGCAGTTAATTTTATAACAACTATACTTAATATGAGAACTCCTGGAATGACTCTTCACAAGATGCCTCTTTTTGTATGGGCTATGTTAATTACAGCATTCTTACTTTTATTAGCCGTTCCTGTTTTAGCTGGAGCAATCACAATGCTTCTAACTGATAGAAACTTTGGTACAACATTCTTTAATCCTGCAGGTGGTGGGGATCCAGTTCTTTTCCAACACTTATTT
5051	10998	NCBI;cellular organisms;Eukaryota;Opisthokonta;Metazoa;Eumetazoa;Bilateria;Protostomia;Ecdysozoa;Panarthropoda;Arthropoda;unclassified Arthropoda;	0	0	0	0	0	0	0	0	0	0	0	0	0	7	0	0	0	0	0	0	0	0	0	0	0	0	0	0	0	0	0	0	TCTAAGAGCAAATATTGCCCATTCTGGCCCTTCTGTTGACTTTGCTATTTTTTCTTTACATTTAGCAGGAATCTCATCTTTATTGGGAGCAGTTAATTTTATTAGTACCTTGGGTAATTTACGAGCTTTAGGCCTATTGCTAGATCGATTGCCTTTATTTGCTTGGGCTGTATTGGTTACAGCAATTCTTTTATTATTATCTTTACCTGTTCTTGCAGGAGCAATTACTATGCTTCTTACAGATCGTAATCTAAATACTTCTTTTTATGATCCAAGGGGAGGTGGAGACCCCATCCTGTATCAACACTTATT
5052	10999	NCBI;cellular organisms;Eukaryota;Sar;Stramenopiles;Ochrophyta;PX clade;Phaeophyceae;Dictyotales;Dictyotaceae;Padina;Padina haitiensis;	0	0	0	0	0	0	0	0	0	0	0	0	0	0	0	0	0	0	0	0	0	0	0	0	0	0	0	0	0	0	0	2	TCTTTCAGGTGCAGCAGGATCACCTGGAATGGGAATGGATTTAGCTATTTTTTCACTCCATCTTGCAGGTGCTTCATCTATACTAGGTGCCGCAAATTTTATTACGACAATATTTAATATGAGAGCTCCAGGTATGACATTACATAAAATGCCTTTATTTGTTTGGTCTATGTTAGTTACGGTTTTTCTATTATTGTTAGCTATACCAGTTTTAGCAGGTGCAATTACGATGCTACTAACAGATAGAAATTTTGGTACTAGTTTTTTTATCCCTGAAGGTGGAGGTGATCCAATTTTATTTTTACACCTTTTT
5053	11000	NCBI;cellular organisms;Eukaryota;Sar;Alveolata;Dinophyceae;	0	0	0	0	0	0	0	0	0	0	0	0	0	0	0	0	0	0	0	0	0	0	11	0	0	0	12	0	0	0	0	0	ATTAAGCACTTCTTTCATGAGTTTATCACCTTCAAGTACAGCTTATCTTATCTTTGGATTATTAGTGTCTGGTCTATCCTCTGTTTTGACATCTGTTAACTTTTGGATAACAATTCTTAACTTGAGATCTTATTATATTACATTAAAGACTATGCCATTATTCCCATGGGCATTCTTGATAACAGGAGGAATGCTTTTATTTACATTACCAGTCTTATCAGGAGCACTTCTAATGGTCATTGCTGATCTTCATTCAAATACACTTTTCTTTGATCCAATCTTTGGAGGAGATCCTATATTCTATCAACACTTATT
5054	11004	NCBI;cellular organisms;Eukaryota;Opisthokonta;Metazoa;Eumetazoa;Bilateria;Protostomia;Spiralia;Lophotrochozoa;	0	0	0	0	0	0	0	0	0	0	0	0	0	2	0	0	0	0	0	0	0	0	0	0	0	0	0	0	0	0	0	0	TCTATCAAGAAATATTGCACATGCTGGACCTTCTGTCGACTTTACCATTTTTCTCACTTCACCTTGTTGGTGCTAGATCTATTTTAGGTGCTATTAATTTTATTACCACAATTATTAATATACGTTGACGAGGAATGCAGTTTGAGCGTCTGCCTTTATTTGTCTGATCTGTAAAAATCACTGCGGTCTTGTTACTTCTTTCTTTGCCTGTGCTAGCAGGTGCTATTACAATGCTTTTAACAGATCGAAATTTTAACACAGCATTCTTTGACCCAGCAGGAGGTGGAGATCCTATCTTATATCAGCACCTTTT
5055	11005	NCBI;cellular organisms;Eukaryota;Sar;Alveolata;Dinophyceae;	0	0	0	0	0	0	0	0	0	0	0	0	0	0	0	0	0	0	0	0	0	0	0	0	0	2	0	0	0	0	0	0	ATTAAGCATTAAGCACTTCTTTCATAAATTTATCACCTTCATGTATAGCTTATCTTATCTTTAGATTGTTAATGTCAGGTATATCCTCATGTCTTACATCTCTTAACTTTTGGACAACAATTCTAAATCTGAGATCTTATTATCTGACATTAAAAACTATGCCATTATTCCCTGGGACTCTCTTAATAACAGAAGAATTGCTTTTATTAACATTACCAATTTTATCAGGAGCTCTTATAATGATCATGGCTGATTTTTATTCTAATATACTTTTCTTTAATTCAATCTTTGGAGGAGAATCTATACTTTATT
5056	11006	NCBI;cellular organisms;Eukaryota;Opistthokonta;Metazoa;Eumetazoa;Bilateria	0	0	0	0	0	0	0	0	0	0	0	0	0	0	0	2	0	0	0	0	0	0	0	0	0	0	0	0	0	0	0	1	TTTATCTGCACTACCTCAAGCTCAGCCTGGATCAGGTACTGGGATGACCTTGTGGTTGGTTTCAATGGCTGTTTTTATTGCTTCATCGCTTTTAGGGTCATTAAATTACGTTGTTACAGTAATTAATTTAAGGACGAAAGGAATGACAATGAGTAGACTCCCTTTAACAATATGGGCATTTTTTGTTACTGCAATAATTGGAATAGTTTCATTCCCGGTCTTACTTTCAGCTGCACTTTTGCTAATAATGGATAGATCATTCGGAATATCTTTTTTTGATCCATTGGGAGGAGGTGATCCTATTTTATTTCAACATCTTTTT
5057	11010	BOLD;Haptophyta;80.29	0	0	0	0	0	0	0	0	0	0	0	0	0	0	0	0	0	0	0	0	0	0	1	0	0	0	4	0	0	0	0	0	GCTTTCTGGAATCCAAGCCCATTCTGGCGGCTCAGTTGATTGCGCAATTTATTCCTTGCATTTGGCTGGTGTTTCATCAATTTTAGGCGCAGTTAATTTTATTGTTACAATAACAAATATGCGAGCACCTGGAATGGCCGCACATCGTGTTCCGCTTTTTGTTTGAGCTGTTTATATTACAGCTTTTTTACTTTTACTTTCATTGCCAGTTTTAGCCGGGGCTATCACAATGCTTTTAACGGATCGTAATTTTAACACAGCCTTTTTTGATCCCAACGGTGGCGGCGATCCGGTTTTATATCAGCATTTGT
5058	11011	NCBI;cellular organisms;Eukaryota;Opisthokonta;Metazoa;Eumetazoa;Bilateria;Protostomia;	0	0	0	0	0	0	0	0	0	0	0	0	0	0	0	6	0	0	0	0	0	0	0	0	0	0	0	0	0	0	0	0	CTAGCAGGTAATCTAGCCCATGCTGGTCCTTCCGTTGATTTAGCTATTTTTTCGTTACATCTTGCTGGAATCTCATCAATTCTTGAGGCCGTAAATTTTATATCTACCACTTTTAATATACGCCACAGAGGAATATTAATAGAACGTATTCCTTTGTTCGCATGAGCTATCTTAATTACTGTAGTTCTACTCCTTCTTTCCCTCCCTGTACTCGCCGCTGCTATTACTATACTACTTACAGATCGTAATTTTAATACATCCTTCTTTGACCCTGCTGGAGGAGGAGACCCTATCCTCTACCAACATTTATTC
5059	11012	NCBI;cellular organisms;Eukaryota;Opisthokonta;Metazoa;Eumetazoa;Bilateria;Protostomia;Ecdysozoa;Panarthropoda;Arthropoda;	0	0	0	0	0	0	0	0	0	0	0	0	0	0	0	0	0	0	0	0	0	0	0	0	0	0	2	0	0	0	0	0	TCTCGCCGGGAATGTATCTCATAGTGGCCCCTCTATTGATCTAGCAATTTTCTCTCTTCATTTAGCTGGAGCCTCTTCTATTTTAGCATCAATCAACTTCATTTCAACAGCTCACAATATACGACCAGATGGAATAATCTATGAACGCATACCATTATTTGTATGATCTGTTGTGCTCACTACCGTTCTTCTACTCTTATCTCTTCCCGTTTTAGCAGGGGGGCTTACAATACTTTTAACAGACCGAAACCTAAACACCTCATTCTTTGACCCCGCCGGAGGAGGAGACCCTGTTCTCTACCAACATCTATTC
5060	11013	NCBI;cellular organisms;Eukaryota;Sar;Stramenopiles;Ochrophyta;PX clade;Phaeophyceae;Ralfsiales;unclassified Ralfsiales;Endopluralean sp. 1GWS;	0	0	0	0	0	0	0	0	0	0	0	0	0	0	0	0	5	0	0	0	0	0	0	0	0	0	0	0	0	0	0	0	GTTATCGAACTCAGACTTTCACGGTGGTCCGGCCGTAGATCTCGCTATCCTCAGTCTCCATCTGGCGGGAGCTTCTTCCATATTGGGCGCAATTAATTTTATAACGACCATCATTAACATGCGTGCCCCGGGTATGACTTTTCACAAAATGCCTCTGTTTATTTGGGCCGCCTTGATCACCGCTTTTCTACTTTTACTGGCTATTCCGGTTTTAGCTGGTGCTCTCACTATGCTGCTTACAGATCGTAACTTTGGGACTGCTTTTTTCGAGCCGGCCGGCGGTGGCGACCCCATTTTCTGGCAGCATCTATTC
5061	11015	NCBI;cellular organisms;Eukaryota;Sar;Stramenopiles;Ochrophyta;	0	0	0	0	0	0	0	0	0	0	4	0	0	0	0	0	0	0	0	0	0	0	0	0	0	0	0	0	0	0	0	0	ACTATCGAGCATTACGGCGCATTCAGGAGGTTCAGTTGATTTAGCAATTTTCAGCCTACATCTATCAGGAGCTTCGTCTATTTTAGGAGCTATAAACTTTATATGCACCATTACAAATATGCGTACTAAGAATCTGGCTTTTCATCGACTACCACTTTTTGCATGGGCTATTTTTATTACAGCATTTTTACTTTTACTTTCTTTACCCGTACTTGCTGGAGCAATTACAATGTTATTAACAGACAGAAATTTTAATACCACATTTTTCGACCCAGCAGGGGGAGGTGACCCAGTACTTTACCAGCATCTTTTC
5062	11016	NCBI;cellular organisms;Eukaryota;	0	0	0	0	0	0	0	0	0	0	0	0	0	0	0	0	0	0	0	0	0	0	0	0	0	0	6	0	0	0	0	0	ATTGAGTACGAAAAGCCAAGAATTAGTGATCTTAGTAGTTAGTTTATATTTTACGGGTTTATCAAGTGTATTGGCTTCAGTAAATTTTATAACAACTATGTTGAGTATTAGACATGTTGGCAAAGTAATAGGTGAAATGACATTTTTACTATGGGGTATAATGATAGTAGCCTTATTATTAGTATTAACTATACCTATATTATCTAGTGGATTAATAATGTTGGTAGGTGATTTATGTTACTGTACAGTATTCTTTGATCCTGAATTTAGTGGAGATCCAATATTATACCAACATTTATTT
5063	11017	NCBI;cellular organisms;Eukaryota;Viridiplantae;Chlorophyta;prasinophyte incertae sedis;Pycnococcaceae;	0	0	0	0	0	0	0	0	0	0	2	0	0	0	0	0	0	0	0	0	0	0	0	0	0	0	0	0	0	0	0	0	CTTTCTAGTATTCTTGCTCATTCTGGAGGTGCGGTTGATCTTGCAATTTTTTCTCTTCACCTTTCGGGAATTTCATCTATTCTAGGGGCTATTAATTTCATTACAACCGTTTTTAATATGCGCGCTCCTGGTATGGTTATATACCGCCTTCCTCTTTTTGTTTGGTCAATTCTCATTACAGCATTTCTTCTTCTCCTTAGCCTACCTGTTCTTGCGGGGGCAATTACTATGCTTCTTACTGACCGAAATTTCAATACAAGCTTTTTTGATCCTGCTGGTGGCGGAGACCCTATTCTATATCAACATCTTTTT
5064	11018	NCBI;cellular organisms;Eukaryota;Sar;Stramenopiles;Ochrophyta;PX clade;Phaeophyceae;Fucales;Sargassaceae;	0	0	15	1	0	0	0	1	0	0	0	0	6	0	0	116	2	0	6	0	0	0	21	5	0	0	0	0	1	0	0	82	CTTATCCAATAAACTAGGTCACGCAGGACCATCTGTAGATATGGCTATTTTTGCACTCCATCTTGCTGGAGCTTCTTCTATACTTGGTGCAGTCAATTTCATAACTACTATTTTGAATATGAGAACTCCAGGAATGACTATTCATAAAATGCCTCTTTTTGTATGGGCTATGTTAATAACAGCATTTTTACTTTTACTTGCTGTTCCTGTTCTAGCTGGAGCTATTACAATGCTTCTTACTGATAGAAATTTTGGAACCACTTTCTTTAATCCTGCTGGGGGTGGTGACCCTGTATTATTTCAGCACCTTTTT
5065	11019	NCBI;cellular organisms;Eukaryota;	0	0	1	0	0	0	0	0	0	0	0	0	0	0	0	1	4	0	0	0	0	0	0	0	0	0	0	0	0	0	0	0	TTAGCGAGTATCCAGTATCACCCTGGGGCAAGTGTGGATTTAGCGATTTTTAGTCTACATATTGCTGGTGCGTCTTCTATTGCAGGGGCTGTTAACTTTATTACTACTATTATAAACATGAGGGCACCTGGAATGTACATGCACCGTACCCCACTATTTGTGTGGGCAGTGTTTATTACTGCGTTTTTACTTCTATTGTCTTTACCTGTGTTAGCCGGTGCTATTACCATGTTACTAACAGATCGTAACCTAAATACATCATTCTTTGATCCAGCTGGTGGTGGTGATCCCGTCTTATACCAACACTTATTT
5066	11021	NCBI;cellular organisms;Eukaryota;Opisthokonta;Metazoa;Eumetazoa;Bilateria;Protostomia;Ecdysozoa;Panarthropoda;Arthropoda;Mandibulata;Pancrustacea;Crustacea;Multicrustacea;Hexanauplia;Copepoda;Neocopepoda;Gymnoplea;Calanoida;Acartiidae;Acartia;Acartia californiensis;	0	0	0	0	0	0	0	0	0	0	0	0	0	2	0	0	0	0	0	0	0	0	0	0	0	0	0	0	0	0	0	0	TTTAGCTGGTAATTTGGCGCACGCTGGAGCTTCTGTTGACTTTGCTATTTTCTCACTTCACCTAGCTGGTGCTAGATCTATTTTAGGAGCAGTTAATTTCATCTCAACGATTGGTAATTTACGTTCATTTGGTATAATATTAGATTTGATGCCTTTATTTTCATGAGCTGTTTTAATTACTGCTGTTCTTTTATTATTATCTTTACCAGTTTTAGCTGGGGCGATTACTATGCTTTTAACAGATCGAAATCTTAATTCGTCATTCTATGATTCTGGGGGTGGAGGTGACCCTATTTTATATCAACACCTATT
5067	11023	NCBI;cellular organisms;Eukaryota;Amoebozoa;Discosea;Himatismenida;Parvamoeba;Parvamoeba rugata;	0	0	2	0	0	0	0	0	0	0	0	0	0	0	0	0	0	0	0	0	0	0	0	0	0	0	0	0	0	0	0	0	TTTATCTGGTATTAATGCTCATTCCGGTGGAGCAGTTGATTTAGCTATTTTCAGTTTACATTTGGCTGGAGCATCTTCTTTATTAGGAGCAATTAATTTTATTACAACTATATTTAACATGCGATCACCGGGTTTAGAAATGCATAAAATCCCATTATTTGTATGGGCAATACTTATTACCGCATTTTTATTGCTATTGTCTTTACCCGTTTTAGCAGGGGCTATTACTATGTTATTAACTGATCGTAATTTTAATACTACTTTCCTTGACCCTGCTGGGGGAGGAGATCCAATTTTATATCAACATTTATT
5068	11025	NCBI;cellular organisms;Eukaryota;Opisthokonta;Metazoa;Eumetazoa;Bilateria;Protostomia;Ecdysozoa;	0	0	0	3	0	0	0	0	0	0	0	0	0	0	0	0	0	0	0	0	0	0	0	0	0	0	0	0	0	0	0	0	ATTAAGAGGAAAAGAAATTCATTCAAGATTTGGTGTAGATATAGTTATTTTTTCTTTGCATTTAGCTGGTGCTAGTTCAATTATAGGTGGTATTAATTTTATTAGAACTGTTTTTAATATATTAATAAAAGGAGTAAGTTATGAACGTGTTTCTTTATTTGTTTGATCTTTATTTTTAACAACAATATTGTTAGTTCTTTCTTTACCTGTTTTAGCAGGTGCTATTACTATATTATTATTAGATCGAAATATTAATACTTCTTTTTTGATCCATCAGGTGGAGGTGATCCAATTTTATTTGAAACTTTATTT
5069	11030	NCBI;cellular organisms;Eukaryota;	0	0	0	0	0	0	0	0	0	0	0	0	0	0	0	0	0	0	0	0	0	0	5	0	0	0	0	0	0	0	0	0	TTTATCTTCAATAGATTTTCATTCAGGTGGATCAATAGATTTAGCTATTTTTAGTTTACATTTAGCAGGTATTTCTAGTATATTAGGTGCTTTAAATTTTATTACTACAATTATAAATATGAGAACACCTGGTATGACTTTTCATAGAATGCCTTTATTTGTATGAGCTGTTTTTATTACAGCTATTTTATTATTATTATCTTTACCAGTATTAGCAGGGGCTATTACGATGTTATTAACAGATAGAAATTTTAATACATCTTTTTTTGATCCTGCAGCTGGTGGAGATCCAATTTTATATCAACATTTATT
5070	11032	NCBI;cellular organisms;Eukaryota;Opisthokonta;Metazoa;	0	0	0	0	0	0	0	0	0	0	0	0	0	0	0	0	0	0	0	0	0	0	3	0	0	0	0	0	0	0	0	0	TTTATCAAGTGTGCAAGCTCATTCAGGACCATCAGTGGATCTAGCAATTTTTAGCTTACACCTTGCTGGAGCTTCTTCTATTTTAGGAGCTGTTAACTTTATTACAACAATTGTTAATATGAGACCTCCAGGAATGACAATGCATAAAATGCCATTGTTTGTATGGTCTGTTTTAATTACAGCGGTATTACTTCTATTATCTTTACCAGTATTAGCAGGAGCTATTACAATGTTATTGACAGATAGAAATTTTAATACAACATTCTTTGATCCAGCAGGAGGTGGAGATCCAATTCTTTATCAACATTTATTC
5071	11036	NCBI;cellular organisms;Eukaryota;Sar;Alveolata;Dinophyceae;Gymnodiniales;Gymnodiniaceae;Gymnodinium;unclassified Gymnodinium;Gymnodinium sp. NVA/RUS/2008;	0	0	0	0	0	0	0	0	0	0	0	0	0	0	0	0	0	0	0	0	0	0	0	0	0	3	0	0	0	0	0	0	ATTATAGTACTTCATTAAATGTCATTAGCAACTTACGGTATCAATCTTATTATCTATAGTTTAATTATATCAGGGCTATCATCAACATTAACATGTATATAACTTCTGCATTATTTGTCACATTATGAAATCATTAAAATTATGTTTAGCTACATTATCAACATATTTCTAGATCAATTGGGCTTACATCATCTATCTTATTATTCGTTCTACCAATATTAACATGTGCTTTACTAATGTTATCAACAGGTATACACTATAATACAATTTTCTTTGATCCATACTTTGGAGGTGATCCTATATTCTATCAACATTTGTTT
5072	11038	NCBI;cellular organisms;Eukaryota;Rhodophyta;Florideophyceae;Rhodymeniophycidae;Bonnemaisoniales;Bonnemaisoniaceae;Asparagopsis;Asparagopsis taxiformis;	0	0	0	0	0	0	0	0	0	0	0	0	0	0	0	0	0	0	0	0	0	0	0	0	0	0	0	0	0	0	0	2	TTTATCATCTACGGCAGGACAGCCAGGTCCAGCAATGGACTTTGCAATTTTAAGTTTGCACTTAGCAGGAGCGTCTTCTATTTTGGGTGCGATTAACCTGATTGTAACCATCTTGAATATGCGTGCGCCAGGTATGACATTGCATAAAATGCCGTTGTTTGTATGGTCTATTCTCTTTACGGCCTTCTTGTTAGTGTTGGCGCTTCCTGTGTTGGGTGGTGCAATTACAATGCTTTTAACGGATCGTAATTTTGGTACATCCTTCTTTGCTCCAGCCGGTGGTGGTGATCCGCTATTTTATCAGCATCTTTTC
5073	11043	NCBI;cellular organisms;Eukaryota;Sar;Stramenopiles;Oomycota;	0	0	0	0	0	0	0	0	0	0	0	0	0	0	0	0	0	0	0	0	0	2	0	0	0	0	0	0	0	0	0	0	TTATCAAGTGCCCAAGCTCACTCAGGGCCATCAATTGATTTAGCTATATTTAGCTTACATTTAGCAGGTATTGCATCAATTTTAGGTGCAATTAATTTTATTACCACAGTCTGTAATATGAGAAGTCCTGGTATGACTTTTCATAGATTACCTTTATTTGTTTGGTCAATCTTTATTACTGCAATTTTATTACTTTTAGCTGTACCTGTTTTAGCTGCAGGTATTACTATGTTATTAACTGATAGGAATTTAAATACTTCTTTTTTTGATCCAGCCGGTGGTGGTGATCCAATTTTATATCAACATTTATTT
5074	11044	NCBI;cellular organisms;Eukaryota;Sar;Alveolata;Dinophyceae;	0	0	0	0	0	0	0	0	0	0	0	0	0	0	0	0	0	0	0	0	0	0	3	0	0	0	0	0	0	0	0	0	ATTGAGCACTTCTTTCATGAGTTTATCACCTTCAAACACAGGAAATCGTATCTTTGGATTATTAATCTCAGGTATATCCTCGTGCCTCACATCTCTCAACTTTTGGACAACAATTCTAAATCTGAGATCTTATTATCTCACATTAAAGACTATGCCATTATTCCCTTGAGCTCGTCTTGATTAAAGGAGGAATGCTTTTATTGACAGTACCAATCTTGTCAGGAGATCTTGTAATGGTCTTGGCTGATCTGCATTCTAATACACTTTTCTTTCATCCAATCTTTGGAGGAGATCCTATATTCTATCACTGATTT
5075	11047	BOLD;Cnidaria;80.5	0	0	0	0	0	0	0	0	0	0	0	0	0	0	0	0	0	0	0	0	0	0	2	0	0	0	0	0	0	0	0	0	GCTAGCTAGTATTGCAGCGCATTCTGGGGGTTCTGTTGATTTAGCTATATTTAGTCTTCATTTAGCGGGCGCTTCCTCAATTTTAGGGGCAGCTAACTTTATTACAACAATATTGAATATGCGGTCTCCTGGAATGACTCCTCATAGAACGCCTTTATTTGTGTGGGCTGTGTTTATAACTGCTTTTCTTCTTCTATTATCGTTGCCTGTTTTAGCAGGGGCTATTACTATGCTTTTAACTGATCGTAATTTTAATACAACTTTTTTTGATCCTGCGGGTGGGGGTGATCCAGTTCTTTATCAACACCTTTTT
5076	11049	NCBI;cellular organisms;Eukaryota;Sar;Alveolata;Dinophyceae;	0	0	0	0	0	0	0	0	0	0	0	0	0	0	0	0	0	0	0	0	0	0	0	0	0	3	0	0	0	0	0	0	ATTAAGCACTTCATTCGTGAGTTACAGCTTTCATAGTCTTCGGATTGTTAATCTCAGGTATATCCTCATGTCTTGCATCTCTTAACTTTTGGACAACAATTCTAAATATGATATCTTATCATCTGACATAAAAGACTACGGCATTATTCCCTTGGGCTTTCTTGATAACAAGAGGAATGTTTTTACTAACATTACCAATCTTATCAGGAGCTCTTTTAATAGTCCCGGTTGATCTTCACTCTAATACACTTTTCTTTGATACATTTTTGGCGGAGATCCTATATTCTATCATTACTTATTT
5077	11050	BOLD;Ochrophyta;83.83	0	0	0	0	0	0	0	0	0	0	0	0	0	0	0	0	2	0	0	0	0	0	0	0	0	0	0	0	0	0	0	0	TTTAAGTAGTATACAAGCTCACTCAGGTTCTTCTGTAGATTTAGCAATATTTAGTTTACATTTAGCTGGTGCTTCTTCTATTTTAGGAGCTATTAATTTTATAGTTACTATTATAAATATGAGAGCTCCAGGTATTTCAATGCATAATTTACCTTTATTTGCTTGGTCAATATTAATTACTGCAGTTTTATTATTATTATCAGTTCCTGTATTAGCAGGTGCTATTACTATGTTATTGACGGATCGAAATTTAAATACCACTTTTTATGATGTTGGGGGAGGAGGAGACCCTATTTTATATCAACATCTATT
5078	11054	BOLD;Ochrophyta;78.1	0	0	0	0	0	0	0	0	0	0	0	0	0	0	0	0	0	0	0	0	0	0	0	0	0	0	0	0	0	0	0	2	ATTATCTAATAAACTTGGTCATGCAGGACCATCGGTTGATATGGCAATCTTTGCACTTCATTTAGCTGGAGCTTCTTCAATACTTGGTGCTGTAAATTTTATTACTACTATTCTCAATATGAGAACTCCAGGAATGACTATTCATAAAATGCCTCTTTTTGTATGGGCTATGTTAATAACAGCATTTTTACTTTTACTTGCTGTTCCTGTTCTAGCTGGAGCTATTACAATGCTTCTTACTGATAGAAATTTTGGAACTACTTTCTTTAATCCTGCTGGGGGTGGTGACCCTGTATTATTCCAACATCTATTT
5079	11058	NCBI;cellular organisms;Eukaryota;Sar;Stramenopiles;Ochrophyta;Bacillariophyta;	0	0	0	0	0	0	0	0	0	0	3	0	0	0	0	0	0	0	0	0	0	2	0	0	0	0	0	0	0	0	0	0	ATTATCTAGTATTATTGCACATTCAGGTGGCTCGGTTGATTTAGCAATTTTTAGTTTACACGTTTCAGGTGCAGCTTCGATTCTAGGAGCAATTAATTTTATTTGTACGATTTTTAATATGCGTGTTAAGAGTTTATCTTTTCATAAATTACCATTATTTGTATGGGCAATTTTAATTACAGCAGTTTTGTTATTATTATCGTTACCAGTTTTGGCAGGAGCTATTACAATGTTATTAACTGATAGAAATTTTAATACAACATTTTTTGATCCTGCAGGTGGAGGTGACCCTGTACTATATCAGCATTTATT
5080	11059	NCBI;cellular organisms;Eukaryota;Sar;Alveolata;Dinophyceae;	0	0	5	0	0	0	3	0	1	2	21	3	0	1	0	0	0	0	0	0	0	0	0	0	0	4	1	0	0	0	0	0	TTAAGCACTTCTTTCATGAGTTTATCACCTTCAAGTACAGGAAATCTTATATTTGGATTATTAATCTCTGGTATATCTTCTTGTCTTACTTCTCTTAACTTTCTCATTACAATTCTTAATCTGAGATCTTATTATCTGACATTAAAAACTATGCCATTATTTTCTTGGTCTCTCTTAATTACAGCTGGAATGCTACTATTAACTCCCCCAATCTTAACTGGAGCTCTTCTAATGGTCTTGGCTGATCTTCATTCTAATACACTTTTCTTTGATCCAATCTTGGAGGAGATCCTATATTCTATCAACACTTATTT
5081	11060	BOLD;Bacillariophyta;Bacillariophyceae;85.11	0	0	0	0	0	0	0	0	0	0	4	0	0	0	0	0	0	0	0	0	0	0	0	0	0	0	0	0	0	0	0	0	TTTATCAGGTATTATAGCTCATTCAGGAGGTTCTGTTGATTTGGCTATTTTTAGCTTACACTTATCAGGTGCTGCTTCTATTTTAGGTGCAATTAATTTTATTTGTACTATTATTAATATGAGAACTGAAAGTCTACCTTTTCATAAATTACCTTTATTTGTATGGGCTGTGTTTTTAACAGCTATTCTGTTATTGTTAGCCCTGCCAGTATTAGCAGGCGCTATTACTATGTTATTAACTGATAGAAATTTCAATACTACTTTTTTTGATCCTGCAGGTGGAGGTGATCCCGTTCTTTATCAACACTTATTC
5082	11063	NCBI;cellular organisms;Eukaryota;Sar;Alveolata;Dinophyceae;	0	0	0	0	0	0	0	0	0	0	0	0	0	0	0	0	0	0	0	0	0	0	13	0	0	0	4	0	0	0	0	0	ATTAAGCACTTCTCTCATGAGTTTATCACCTTCAAGTACAGCTTATCTTATCTTTGGATTCTTAATGTCAGGTCTATCTTCATGTCTTACATCTATTAACTTTTGGATTACAATTCTTAACTTGAGATCTTATTATCTGACATTAAAGACTATGCCATTATTCCCTTGGTCTCTCTTAATAACAGGAGGAATGCTTTTATTAACATTACCAGTCTTATCAGGAGCACTTATAATGGTAATTGCTGATCTTCATTCAAATACACTTTTCTTTGATCCTATCTTTGGAGGAGATCCTATATTCTATCAACACTTATT
5083	11064	NCBI;cellular organisms;Eukaryota;Sar;Stramenopiles;Ochrophyta;Bacillariophyta;Mediophyceae;Lithodesmiophycidae;Lithodesmiales;Lithodesmiaceae;Lithodesmium;Lithodesmium intricatum;	0	0	0	0	0	0	0	0	0	0	0	0	0	0	0	0	0	0	0	0	0	0	0	0	0	0	4	0	0	0	0	0	TTTATCAAGTGGTCTTGCGCATTCTGGAAGTGCTGTTGATTTAGCTATTTTTAGTTTACATATTGCAGGTGCTTCTTCCATTTTAGGTGCAATAAATTTTATTTGTACTATTATTAATATGAGAGTTAAAAGTTTATCCTTTCATAGATTACCACTTTTTGTTTGGTCAGTGTTGATTACTGCTGTTTTACTGTTATTGTCTTTACCAGTATTGGCTGGAGCAATTACAATGTTATTGACAGATAGAAATTTTAACACTACTTTTTTTGACCCATCTGGTGGTGGAGATCCGGTTTTATATCAGCATTTATTT
5084	11065	NCBI;cellular organisms;Eukaryota;Opisthokonta;Metazoa;Eumetazoa;Bilateria;Protostomia;Ecdysozoa;Panarthropoda;Arthropoda;Chelicerata;	0	0	0	0	0	0	0	0	0	0	0	0	0	0	0	0	0	0	0	0	0	0	2	0	0	0	8	0	0	0	0	0	ACTTAGTTCAGCACTAGGACATCCAGGCAAAGCTGTAGATTTTGCTATATTTTCACTTCACTTAGCCGGAGCTTCATCGATATTAGGAGCTATTAATTTCATTGTAACAATATTCAATATGCGCACACCTGGAATGAGCTTATTAAAAACACCTCTTTTTGTATGGTCAGTATTAATTACTGCTTTTTTAATCATTTTAGCAATGCCAGTTTTAGCTGGAGCTATTACCATGCTATTAACAGATCGTAATTTTGGCACTAGTTTTTTTGATCCAGCAGGCGGTGGTGATCCAATTTTATTTCAACATTTATTT
5085	11067	BOLD;Porifera;78.64	0	0	0	0	0	0	0	0	0	0	0	0	0	0	0	0	0	0	0	0	0	3	0	0	0	0	0	0	0	0	0	0	CTTTCAAGTAATTTGGGACATTCAGGTCCTGCTGTAGACATGGCTATATTAAGTTTACATTTAGCAGGAGCTTCATCTATTCTAGGAGCAATAAATTTTATTACTACTATTTTCAATATGAGAACTCCTGAGATGACATTGCATAGAATGCCTTTATTTGTCTGGTCCATTTTGGTTACAGTCTTTTTATTAGTATTATCTTTACCAGTGTTAGCGGGAGCAATTACAATGCTTTTGACAGATCGTAATTTTGGAACTGCCTTTTTTGAAGCGCAGACCGGTGGAGATCCAGTTTTGTTTCAACATTTGTTT
5086	11071	NCBI;cellular organisms;Eukaryota;Sar;Stramenopiles;Ochrophyta;PX clade;Phaeophyceae;Laminariales;	0	0	0	0	0	0	0	0	0	0	0	0	0	0	0	0	0	0	0	0	0	0	0	0	0	0	0	0	0	0	0	1	GCTCTCTACCTCTGGTCATTCAGGTATGTCAGTTGATATGGCAATATTAGCAATGCATCTTGCGGGTGCTTCTTCAATTCTTGGTGCAATAAATTTTATTACAACAATCTTTAATATGAGAGCACCTGGAATGACCTTGCATAAAATGCCTCTTTTTGTATGGTCGATTTTGATTACAGCTTTTTTATTACTTTTATCTTTACCAGTTTTAGCAGGTGCGATAACAATGATGCTAACGGATAGAAATTTTGGAACAGGTTTCTTTAATCCTGAATTAGGAGGAGATCCTATTCTTTTTCAACATTTGTTT
5087	11072	NCBI;cellular organisms;Eukaryota;	0	0	0	0	0	0	0	0	0	0	0	0	0	0	0	0	0	0	0	0	0	0	0	0	0	0	0	0	5	0	0	0	TTTAGCTTCTATTCAAGCACATTCTGGTGGTTCTGTAGATTTAGCTATTTTTAGTTTACACTTAGCAGGTATTTCATCTATTTTAGGTGCTGCTAATTTTATTACTACTATTTTTAATATGCGTTGTCCAGGTATGACTTTACATAGAATGCCTTTATTTGTTTGAGCAGTATTAATTACTGCATTTTTATTATTATTATCTTTACCAGTATTAGCAGGTGCAATTACTATGTTATTAACTGATAGAAATTTTAATACTACTTTCTTTGATCCTGCGGGTGGTGGTGATCCAGTATTATATCAACACTTATTT
5088	11075	NCBI;cellular organisms;Eukaryota;Sar;Alveolata;Dinophyceae;Gymnodiniales;Gymnodiniaceae;Gymnodinium;unclassified Gymnodinium;Gymnodinium sp. NVA/RUS/2008;	0	0	0	0	0	0	0	0	0	3	0	0	0	0	0	0	0	0	0	0	0	0	0	0	0	0	0	0	0	0	0	0	ATTATAGTACTTCATTAATGTCATTAACAACTTATGGTATCAATCTTACTATTTATAGTTTAATTACATCAGGTCTATCATCAACATTAACATCTATATAACTTCTGTATTACTTGTCACACTATGAAATCATTAGGTCTATGTTTAGCTACACTGTCAACATATATCTAGTTCAATTGGGATTACATCATCTATCTTATTAATAGTTCTACCAATATTAACAGGTGCTTTATTAATGTTATTAACAGATATACACTATAATACAATATTTTTTGATCCATACTTTGGAGGTGATCCTATATTCTATCAACATTTGTTT
5089	11080	NCBI;cellular organisms;Eukaryota;Sar;Stramenopiles;Ochrophyta;Bacillariophyta;Bacillariophyceae;Bacillariophycidae;Naviculales;Pinnulariaceae;Pinnularia;	0	0	0	0	0	0	0	0	0	0	0	0	0	0	0	0	0	0	0	0	0	0	0	0	0	0	2	0	0	0	0	0	ATTATCAAATATTGTTTCTCACTCAGGAGGTTCTGTAGATTATGCTATTTTTAGTTTACATTTATCAGGAGCAGCTTCAATCTTAGGGGCTATAAATTTTATCTGTACAATTATGAACATGAGAGCTAAAAGTGTTCCATTTCATAAATTACCTTTATTTGCTTGGTCAATTTTTATAACAGCATTTTTATTATTATTATCGTTACCTGTTTTAGCAGCAGCAATAACTATGTTATTAACAGACAGGAATTTTAATACTACATTTTTTGATCCAACAGGTGGAGGAGATCCTATTTTATTCCAACATCTATT
5090	11082	NCBI;cellular organisms;Eukaryota;Sar;Alveolata;Dinophyceae;	0	0	0	0	0	0	0	0	0	2	0	0	0	0	0	0	0	0	0	0	0	0	0	0	0	0	0	0	0	0	0	0	ATTAGGCACTTCTTTCATGAGTTTATCACCTTCAAGTATAGCTTATATTATCTTTGGATTATTAATGTCAGGTATATCCTCATGTCTCACATCTCTTAACTTTTGGATAACAATTCTAAATCTGAGATCTTATTATCTGACATTAAAGATTATGCCATTATTCCCTTGGGCTCTCTTGATAACAGGAGGAATGCTTTTATTAACATTACCAATCTTATCAGGAGCTCTTCTAATGGTCTTGGCTGATCTTCATTCTAGTACACTTTTCTTCGATCCAATCTTTGGAGGAGATCCTATGTTCTATCAAGATTTAT
5091	11084	NCBI;cellular organisms;Eukaryota;Rhodophyta;Florideophyceae;Rhodymeniophycidae;Gigartinales;Phyllophoraceae;	0	0	0	0	0	0	0	1	0	0	1	0	0	0	0	0	0	0	0	0	0	6	0	0	0	0	0	0	0	0	0	0	TTTGAGTTCCATCACCGGACATAGTTCTCCTGCCGTTGATATGGCTATTTTTTCTCTTCACTTAGCTGGAGCTTCTTCAATATTAGGTGCAGTAAACTTTATTACTACAATTCTCAATATGAGAGCACCAGGTATGACTCTTCATAAAATGCCTTTATTTGCTTGGTCTATGTTAGTAACTGCTTTTCTTCTTCTTTTAGCCGTTCCTGTGTTAGGTGGTGCTATTACAATGCTTTTAACTGATCGTAACTTTGGAACTACATTTTTCGATCCAGCCGGTGGAGGAGATCCAGTTTTATTTCAACATTTATTT
5092	11093	BOLD;Mollusca;Gastropoda;85.54	0	3	0	0	0	0	0	0	0	0	0	0	0	0	0	0	0	0	0	0	0	4	0	0	0	0	0	0	0	0	0	0	TTTAGCTAGTGTTAGTGGTCATCCAGGTCCATCAGTTGATTTAGCTATTTTTAGCTTACATTTAGCAGGTGCATCTTCAATTTTAGGTGCAATTAATTTTATTACAACAATTTTTAATATGCGAGCTCCAGGGCTTTATTATTATAGATTACCTCTATTTGTTTGGGCTGTTCTTATTACTGCTTTTCTTCTTCTTTTATCATTACCAGTATTAGCAGGTGCAATTACAATGTTATTAACAGATCGTAATTTTAATACAACTTTTTTTGAGCCAGCAGGTGGCGGAGATCCTATTTTATATCAACATTTATT
5093	11094	NCBI;cellular organisms;Eukaryota;Opisthokonta;Metazoa;Eumetazoa;Bilateria;Protostomia;	0	0	0	0	0	0	0	0	0	0	0	0	0	0	0	0	0	0	0	0	0	0	0	0	0	0	3	0	0	0	0	0	TTTGAGTAGTATAGAGGCTCATTCTGGAGGATCTGTTGACTTGGCAATTTTTAGTCTTCATTTTGCAGGAGCATCTTCGATTTTGGGTGCTGTTAATTTTATAACAACCATTTTTAACATGCGTCTCCCTGGAATGACTTTGCATCGTATGCCCTTATTTGTTTGGTCTGTTTTAATAACGGCTTTTTTATTATTATTGTCTCTACCTGTTTTAGCCGGAGCAATCACAATGCTTTTAACGGATCGAAATTTTAATACGTCATTTTTTGATCCTGCAGGAGGGGGAGATCCAATTCTTTATCAACACCTTTTT
5094	11100	NCBI;cellular organisms;Eukaryota;	0	0	0	0	0	0	0	0	0	0	0	0	0	0	0	0	0	0	0	0	0	0	0	0	0	0	0	0	0	0	0	2	TTTATCATCTACAGCTGGTCAACCAGGTCCTGCTATGGATTTTGCGATTTTAAGTTTACACCTAGCTGGAGCTTCCTCAATTTTAGGTGCAGTTAATTTTAGGTGTTCTTTCTTTCCCCGTTCTTTTATCATGTGGCTTACTTTTAATTTTTGACAGGTCTTTTGGAACTAGTTTTTATCTTTCAGATATTATTGTTAATGGTGAAATGCTGCATAATATGGGAGGGAGTCCTATACTATTTGAGCATTTATT
5095	11102	NCBI;cellular organisms;Eukaryota;	0	0	0	0	0	0	0	0	0	0	0	0	0	0	0	0	0	0	0	0	0	0	0	0	0	0	2	0	0	0	0	0	TTTAGCTTCAACAATTTCACATTCAGGAGCTGCTGTAGATTTAGCTATTTTTAGTTTACATCTAGCTGGAATATCTTCAATGTTAGGTGCAATAAATTTTATAGCAACTATTTTTTGTATGAGATCCCCTGGATTACATATGAGTAGATTACCTCTATTTGTATGAGCGGTCTTAATAACAGCTTTTTTATTATTACTATCTTTACCGGTATTAGCAGGAGCTATTACTATGTTATTAACAGATAGGAATTTTAATACAACTTTTTTTGATCCAACAGGGGGAGGGGATCCTATATTATATCAACATTTATTT
5096	11106	NCBI;cellular organisms;Eukaryota;Eukaryota incertae sedis;Telonemida;	0	0	0	0	0	0	0	0	0	0	0	0	0	0	0	0	0	0	0	0	0	0	3	0	0	0	11	0	4	0	0	0	ATTAAGTAGTATCATTGCTCACTCTGGTCCTGCCGTAGATATGGGTATTTTTAGTTTACACTTAGCTGGTGCTTCTTCAATTATGGGCGCTATTAATTTCATTACTACAATTATTAATATGCGTGGTCCAGGAATGAGTTGGCACAGAGTTCCTCTATTTGTTTGGTCGGTTCTTGTTACAGCGGTTTTACTTTTATTATCGTTACCTGTATTAGCAGGAGCTATTACAATGTTATTAACAGACCGTAACTTTAATACAACTTTCTTTGATCCAGCTGGTGGTGGAGATCCTATTCTGTTTCAGCACTTATT
5097	11107	NCBI;cellular organisms;Eukaryota;	0	0	0	0	0	0	0	0	0	0	0	0	0	0	0	0	0	0	0	0	0	4	0	0	0	0	0	0	0	0	0	0	TTTATCATCTTCCGCTGGACAACCAGGTCCTGCAATGGATTTTGCAATCCTAAGTTTACACCTAGCGGGTGCTTCATCAATTTTAGGAGCGGTAAATTTTATTACAACTATTTTGAACATGAGAACTCCAGGAATGACTTTACATAAAATGCCTTTATTTGCTTGGTCAATTTTAGTTACAGCTTTTTTACTTTTGTTATCTTTACCAGTTTTAGCTGGAGCAATTACAATGCTTCTAACAGATAGAAATTTTGGAACAGCTTTTTTTGATGCACAAACTGGTGGAGACCCGGTTTTATTCCAACATTTATTT
5098	11109	NCBI;cellular organisms;Eukaryota;Rhodophyta;Florideophyceae;	0	0	0	0	0	0	2	0	0	0	1	0	0	0	0	0	0	0	0	0	0	0	0	0	0	0	0	0	0	0	0	0	TTAAGTTCAATTCAAAGCCATTCAGGAGCTGCTGTTGATTTGGCGATTTTCAGTTTACATATTTCTGGAGCTTCATCTATTTTGGGAGCTGTAAATTTCATTTCGACTATTTTGAACATGCGTAACCCTGGTCAAAATATGTACCGAATCCCACTATTTGTTTGATCAATTTTTGTAACTGCTTTTTTATTATTACTAGCTGTACCAGTTTTAGCGGGAGCAATTACAATGCTTTTAACTGACAGAAATTTTAACACAGCTTTTTTTGATCCTTCAGGAGGAGGTGACCCCATTTTATATCAGCATCTATTT
5099	11112	BOLD;Porifera;75.11	0	0	0	0	0	0	0	0	0	0	0	0	0	0	0	0	0	0	0	0	0	0	0	0	0	0	0	0	37	0	0	0	GCTATCTGGTGCCGCGGGCCATCCAGGCCCCGCAGTTGATTTGGTAATATTCAGTCTTCACCTAGCGGGTGCCTCGTCAATTTTGAGTTCGATCAACTTCATTACGACTATATTGAACATGCGGGCGCCGGGGTTGACCATGCACCGAATGCCACTGTTTGTGTGGTCTATTTTGGTGACAACGTTCTTGTTGTTGTTGTCCCTTCCGGTATTGGCTGGGGCCATCACGATGCTGCTGACGGATCGTAATTTTGGCACCGCTTTTTTTGAAGCATCTATGGGCGGTGATCCGATTCTTTTCCAACATCTTTTC
5100	11116	BOLD,Cnidaria;78.35	0	0	0	0	0	0	0	0	0	0	0	0	0	0	0	0	0	0	0	0	0	0	0	0	0	0	0	0	6	0	0	0	GTTGAGTTCCAAAATAGGACACCCCGGGAATTCAGTTGACTACTTAATCTTAGGCATACACCTACTAGGTGCTGCCTCAATTTTAGGAGCAATAAATTTTATTACTACAATTTTTAATATGCGTGCTCCTGGAATGACATTACATAAAATGCCTTTATTTGTTTGGGCAATCTTAGTGACTGTTTTTTTATTACTTTTATCACTTCCTGTTCTTGCAGGAGGAATTACGATGCTTTTAACAGATAGAAATTTTGGAACAAGTTTTTTTGATCCAGCAGGGGGGGGAGACCCAGTTTTATTCCAACATCTTTTC
5101	11117	NCBI;cellular organisms;Eukaryota;	0	0	0	0	0	0	0	0	0	0	0	0	0	0	0	0	0	0	0	0	0	0	1	0	0	0	3	0	0	0	0	0	TTTGAGTAGTGGTTTGTTTCATAATGATACTAGTGTTGATTTTGCTTTATTTGGCTTACATTTAGCAGGAGCTTCTTCTATATTAGGTGCTATTAATTTTATTACAACTATATTTAATATGAGAGCTCCAGGGATGACTTTACATAAGATGCCCTTGTTTCCTTGGTCTATATTAGTTACAGCATTTTTATTAGTATTATCTTTGCCTATATTAGCTGGTGTTATTACTATGTTAATAACAGATCGTAATTTTGGAACTAGTTTTTTTGATCCTTCTGGTGGTGGAGATCCTGTCTTATTTCAACATTTGTTT
5102	11119	NCBI;cellular organisms;Eukaryota;	0	0	0	0	0	0	0	0	0	0	0	0	0	0	0	0	0	0	0	0	0	0	0	0	0	0	0	0	0	0	0	2	GTTATCAGCAAATTTAGCCCATTCTGGACCAAGTGTAGATATGGCTATTTTTAGTTTACACGTTGCTGGTATTGCATCATTGTTTGGTGCAATAAATTTTATTACTACAGTAATAAATATGCGTGTCCCTGGTATGTACTGGGATCGTATTCCATTATTTGTTTGGTCAGTTTTAATAACTGCTTTTTTACTACTGTTATCATTACCTGTACTAGCCGCAGGTATTACTATGCTTTTAACTGATAGAAATTTTAATACGTCTTTTTTTGATCCAATAGGTGGTGGTGATCCTGTATTATATCAACATTTAT
5103	11121	BOLD;Mollusca;80.72	0	0	0	0	0	0	0	0	0	0	0	0	0	0	0	0	0	0	0	0	0	0	0	0	0	0	2	0	0	0	0	0	TTTAAGCTCGATCGCTTCACATTCCGGGGGTTCTGTCGATTTAGCAATTTTTAGTTTGCATCTTTCAGGTGCGAGTTCTATTTTAGGCGCGATAAACTTTATTACAACTATTTTGAATATGCGTACACCTGGCTTAACTATGGCACGTTTGCCATTATTCGTATGGTCAATTTTAATTACAGCTGTTTTATTATTATTGTCTCTTCCTGTGTTAGCCGGTGCAATTACAATGCTGCTAACTGATCGTAATTTTAATACTTCATTTTTTGATCCAGCAGGTGGTGGCGATCCAATTTTATTTCAGCACCTATTT
5104	11122	NCBI;cellular organisms;Eukaryota;Sar;Alveolata;Dinophyceae;	0	0	0	0	0	0	0	2	0	1	0	0	0	0	0	0	0	0	0	0	0	0	0	0	0	0	0	0	0	0	0	0	ACTAAGCATTTCTTTCATGAATTTATCGCCTTCAAGTACAGCTTTCATGGTCTTTGGATTATTATTGTCTGGTATATCCTCATGTCTCACATCTCTTATTTGGACAACAATTCTAGATCTGAGATCATATTATTTGACATTAAAAAACTATGCCATTATTCCCTTGGGCTCTCTTGATTACCGGTTAACATTACCAATCTTATCAGGAGCTCTTTTAATGGTCTTGGCGGATCTTCATTCTAATACACTTTTCTTTGATCCAATATTTGGAGGAGATCCTATATTCTATCAACACTTATTT
5105	11123	NCBI;cellular organisms;Eukaryota;Sar;Alveolata;Dinophyceae;Gymnodiniales;Gymnodiniaceae;Gymnodinium;unclassified Gymnodinium;Gymnodinium sp. NVA/RUS/2008;	0	0	0	0	0	0	0	0	0	0	0	0	0	0	0	0	0	0	0	0	0	0	1	0	0	0	3	0	0	0	0	0	ATTATAGTACTTCAGATATGTCATTAACAACTTATGGTATCAATCTTATTATCTATAGCTTAATTATATCAGGTCTATCATCCCAATTAACATCAATATAACTTCTGTATTACTTGTTATACCATGAGATCATTAGGTTTATCACTAACTACATCTTGTACATATATCTAATTGAATATAGTATTACTTCATGGATATTATTATGAGTTCTACCAATATTAACAGGGACATTACTAATGTTATTAACAGATATACACTATAATACAATATTCTTTGATCCATACTTTGGAGGTGATCCTATATTCTATCAACATTTGT
5106	11124	BOLD;Heterokontophyta;81.02	0	0	0	0	0	0	0	0	0	0	0	0	0	0	0	2	0	0	0	0	0	0	0	0	0	0	0	0	0	0	0	0	TTTAAGTGCATTGCCTCAGACTCAACCCGGATCTGGTATGGGTATGACTTTATGGTTAGTCTCCATGGCAATTTTTGTTGCATCATCTTTATTAGGCTCTTTAAATTTTATTACAACAATTATTAATATGAGAACACCTCAAATGACTTGGAATAGATTGCCTTTATTTGTTTGGGCAATTTTTATTACTGCTTTTTTATTATTACTTTCATTGCCAGTTTTAGCTGGTGGTATTACAATGTTATTAACAGATCGTAACTTTAATACTACTTTTTTTGATCCATTGGGAGGAGGTGATCCTATTTTATTTCAACATCTTTT
5107	11126	NCBI;cellular organisms;Eukaryota;Rhodophyta;Florideophyceae;Corallinophycidae;Corallinales;Lithophyllaceae;Amphiroa;	0	0	2	0	0	0	0	0	0	0	0	0	0	0	0	0	0	0	0	0	0	0	0	0	0	0	0	0	0	0	0	0	TTTGAGTTCTATTCAGAGTCATTCAGGAGCAGCGGTTGATCTAGCTATTTTTAGTTTACATTTATCAGGAGCTTCGTCTATTTTAGGAGCAGTAAATTTTATATCAACAATTTTAAATATGCGTAATCCTGGCCAAAGTATGTATAGAATGCCATTGTTTGTTTGGTCAATTTTTGTTACAGCAATCTTATTACTTTTAGCAGTTCCTGTACTAGCTGGAGCTATTACAATGTTATTAACAGATAGAAATTTTGGTACCGCCTTTTTTGATGCACAAACAGGAGGGGATCCCGTCCTCTTTCAGCATTTATTT
5108	11128	NCBI;cellular organisms;Eukaryota;Opisthokonta;Metazoa;	0	0	0	0	0	0	0	2	0	0	0	0	0	0	0	0	0	0	0	0	0	0	0	0	0	0	0	0	0	0	0	0	GTTATCTTCTAAGACAGGTCAACCAGGACCAGCAATGGATTTAGCAATTTTAAGTTTACACGTTGCAGGAGCCTCTTCTATCTTAGGGGCAATAAATTTCATAACTACAATCTTGAATATGAGAACACCAGGTATGACATTACATAAAATGCCTTTATTTGCTTGGTCAATTTTAGTAACTGCATTTTTATTATTACTTTCTCTACCTGTATTAGCGGGAGCAATTACAATGTTGCTTACAGATAGAAATTTTGGAACTGCTTTCTTTGAAGCCCAAACAGGAGGAGATCCAGTTCTATTCCAACACTTG
5109	11129	NCBI;cellular organisms;Eukaryota;Opisthokonta;Metazoa;Eumetazoa;Bilateria;Protostomia;	0	0	0	0	0	0	0	0	0	0	0	0	0	0	0	0	0	0	0	0	0	0	6	0	0	0	1	0	3	0	0	0	TTTAGCAGGTATTCAAGCACATTCAGGTGGATCTGTTGATTGTGCTATTTATTCTTTACACTTAGCTGGTGTATCTTCCATTTTAGGAGCAGTAAATTTTATTGTTACAATTACTAACATGCGTGCACCTGGAATGTCGGCAAATAGAACTCCTTTATTTGTTTGATCAGTTTACATTACTGCCTTTTTACTTTTACTTTCTTTACCTGTTTTGGCTGGTGCTATTACAATGTTATTAACTGATCGTAATTTTAACACTTCTTTCTTTGATCCTAATGGTGGTGGTGATCCAGTTTTATATCAACATCTTTT
5110	11133	NCBI;cellular organisms;Eukaryota;Opisthokonta;Fungi;Dikarya;Ascomycota;saccharomyceta;Pezizomycotina;leotiomyceta;sordariomyceta;Sordariomycetes;Sordariomycetidae;Sordariales;	0	0	0	0	0	0	0	0	0	0	2	0	0	0	0	0	0	0	0	0	0	0	0	0	0	0	0	0	0	0	0	0	GTTAAGTAGTGTTCAAGCACATTCTGGGCCTTCTGTCGATTTAGCTATTTTTAGCCTTCACTTATCTGGTATAAGTAGTTTATTAGGTGCAATGAATTTTATAACTACAATAATGAATATGAGAACTCCAGGTATAAGATTACACAAATTAGCTTTATTTGGATGAGCTGTAGTTATAACAGCAGTGTTATTATTATTATCTTTACCTGTTTTAGCCGGTGCTATTACTATGCTTTTAACAGATAGAAATTTTAACACATCATTCTTTGAAACAGCAGGAGGTGGTGATCCTATTTTATTCCAACATCTTTTC
5111	11136	NCBI;cellular organisms;Eukaryota;	0	0	0	0	0	0	0	0	0	0	0	0	0	0	0	0	0	0	0	0	0	0	0	0	0	0	0	0	0	0	0	2	TCTTAGTTCAATTACAGGTCATAGCTCACCTGCTGTTGATATGGCGATTTTTTCTTTACACTTAGCCGGTGCCTCATCAATTTTAGGAGCGGTAAATTTCATTACAACTATTTTAAATATGAGAACTCCAGGAATGACCATACATAAAATGCCGTTATTCGTATGGGACATGTTAATTACAGCTTTCTTATTATTACTAGCAGTACCTGTTTTAGCTGGTGCCACTACAATGCTTCTTACTGATAGAAACTTTGGTACAACATTTTTTAATCCTGCAGGTGGAGGTGATCCAGTTTTGTTTCAACATCTATTC
5112	11137	NCBI;cellular organisms;Eukaryota;Opisthokonta;Metazoa;Eumetazoa;Bilateria;Protostomia;	0	0	0	0	0	0	0	0	0	0	0	0	0	0	0	0	3	0	0	0	0	0	0	0	0	0	0	0	0	0	0	0	ATTAGCTGGTATTCAAGCACATTCTGGTGCTTCTGTTGATTGTGCAATTTATTCCCTACATCTAGCGGGTGTTTCGTCTATTTTAGGTGCTATTAACTTTATTGTTACTATTACAAATATGCGAGCACCGGGTTTAAGTGCAAATCGAACACCATTATTTGTTTGAGCTGTTTACATTACTGCCTTTTTGTTACTTTTATCATTACCAGTGCTTGCAGGTGCCATCACGATGTTGCTTACAGATCGAAACTTTAATACATCATTTTTTGATTCAAATGGTGGTGGTGACCCAGTACTGTATCAACACTTGTTC
5113	11141	NCBI;cellular organisms;Eukaryota;	0	0	0	1	0	0	0	0	0	0	0	0	0	0	0	0	0	0	0	0	0	3	0	0	0	0	0	0	0	0	0	0	ATTATCTTATAAACTTGGTCATGCTGGCCCCTCTGTTGACATGGCAATATTTGCTTTACACCTTGCAGGCGCCTCTTCAATTTTAGGAGCGGTTAATTTTATTACAACGATATTAAATATGAGAACACCTGGAATGACACTGCATAAAATGCCACTTTTTGTGTGGGCGATGCTAATAACAGCATTTCTTCTACTGCTTGCTGTTCCGGTTTTAGCAGGTGCAATTACAATGTTGCTTACAGATAGAAATTTTGGAACTACTTTTTTTAACCCAGCTGGTGGAGGAGATCCGGTTTTATTTCAACACCTGTT
5114	11142	NCBI;cellular organisms;Eukaryota;Opisthokonta;Metazoa;Eumetazoa;Bilateria;Protostomia;Ecdysozoa;Panarthropoda;Arthropoda;Mandibulata;Pancrustacea;Crustacea;Multicrustacea;Hexanauplia;Copepoda;Neocopepoda;Podoplea;Cyclopoida;Oithonidae;Oithona;	0	0	0	0	0	0	0	0	0	0	0	0	0	0	0	0	0	0	0	0	0	0	0	0	0	0	3	0	0	0	0	0	TTATCTAATAAGCTTGGTCATGCTGGACCATCTGTAGATTTTACAATTTTTAGGCTGCATTTAGCGGGTGTATCCTCACTCCTAGGGGCTGTTAACTTTATTAGAACAGTTTTAAACCTTCGACCTTTAGGGATACTAATAGATCGTATACCTTTGTTCCCTTGGGCTGTGTTTATTACTGCCATTTTACTGCTTTTATCTCTACCCGTGTTAGCTGGGGCTATCACCATACTTTTAACGGATCGGAACTTAAACACCTCATTTTATGATCCTATGGGGGGGGAGACCCTGTTCTTTATCAACACCTATTT
5115	11143	NCBI;cellular organisms;Eukaryota;Opisthokonta;Metazoa;Eumetazoa;Bilateria;Protostomia;	0	0	0	0	0	0	0	0	0	0	0	0	0	0	0	0	0	0	0	0	0	0	0	0	0	0	3	0	0	0	0	0	AATTTCTGGTATTTTTGCTCATTCTGGTGCTTCTATTGAAATAGCTATTTTTAGTTTACATTTGGCAGGGGTTAGTTCAATTGCGGGTGCTATTAATTTTATTGTAACCATTTTTAATATGCGTTGTAGGGGTTTATATTTTAGTAGATTACCGTTATTTGTTTGAACTGTTTTAATTACTGCTATTTTACTATTACTATCTTTACCAGTTTTAGCTGGAGCTATTACAATGTTATTATCTGATAGAAATTTTAATACAATGTTTTTTGATACAGCCGGTGGAGGAGACAATAATTTATATCAACACCTTTTT
5116	11146	NCBI;cellular organisms;Eukaryota;	0	0	0	0	0	0	0	0	0	0	0	0	0	0	0	0	0	0	0	0	0	0	0	0	0	0	0	0	0	0	0	2	TTAAGTGCTCTTCCTGAGGCAATACCTGGCTCGGGAACAGGGATGACTCTATGGCTTTTAAGCATAACTCTCTTTGTTGTTGGATCTTTATTAGGGGGTCTAAACTATATTATAACCATTATAAATATACGAGCTCCAGGAATAACTATACATCGACTTCCATTGTTTTGTTGGGCTGTTTTGATTACTGCTGTATTGTTGCTGCTATCTTTGCCTGTTCTTGCAGGTGCTATTACAATGTTGCTAACTGATCGAAATTTTAATACTACTTTCTTTGACCCTGCTGGTGGAGGTGATCCAGTTTTGTACCAACATCTATTT
5117	11153	NCBI;cellular organisms;Eukaryota;Sar;Stramenopiles;Ochrophyta;Bacillariophyta;	0	0	3	0	0	0	0	0	0	0	0	0	0	0	0	0	0	0	0	0	0	0	0	0	0	0	0	0	0	0	0	0	ATTATCAAGTGCAACTGCTCATTCTGGAGGTTCTGTAGATTTGGCAATATTTAGTTTACATTTGTCTGGTGCATCTTCAATTTTAGGTGCAATTAATTTTATTTGTACTATTTTTAATATGCGGGTAAAAAGTTTATCTTTTCATAATCTTCCTTTATTTGTATGATCTGTTTTAATTTCAGCATTTCTGTTATTACTGTCTTTGCCAGTACTAGCGGGAGCAATTACAATGTTGTTAACGGATAGAAATTTTAATACCACTTTTTTTGATCCTGCAGGTGGTGGTGATCCTGTGTTATTTCAACATCTTTTT
5118	11154	NCBI;cellular organisms;Eukaryota;	0	0	0	0	0	0	0	0	0	0	0	0	0	0	0	0	0	0	0	0	0	0	0	0	0	0	0	0	0	0	0	2	ACTTTCTAATAAACTCGGACACGCAGGCCCTTCTGTTGAAATGGCGATCTTTGCATTACATTTAGCCGGAGCTTCTTCTATATTAGGAGCTGTCAATTTTATAACCACAATTCTAAACATGAGAACTCCAGGAATGACCATACATAAAATGCCGTTATTCGTATGGGCCATGTTAATTACAGCTTTCTTATTATTATTATCGTTACCTGTGTTAGCTGGTGCAATTACTATGTTATTAACAGATCGTGCTTTTGGTACTATGTTTTATAACCCAGCAGGTGGTGGTGATCCTGTATTATACCAACATTTATTT
5119	11155	NCBI;cellular organisms;Eukaryota;Opisthokonta;Metazoa;	0	0	0	0	0	0	0	0	0	0	0	0	0	0	0	0	0	0	0	0	0	0	5	0	0	0	0	0	0	0	0	0	CCTATCTTCAATTGAATTCCACTCAGGAGGTTCAGTTGATCTAGCCATTTTTAGCTTACACTTAGCCGGAATATCATCTATTCTAGGAGCAATGAACTTTATTACTACCATTCTTAACATGAGAACTCCCGGAATGACTATGCATAGAATGCCTTTATTTGTTTGAGCTGTATTTATTACTGCCATCTTGCTTTTATTATCATTACCAGTATTAGCCGGAGCTATAACTATGCTTTTAACAGATCGAAACTTTAATACCTCTTTCTTTGACCCTGCTGGAGGAGGTGACCCAATTCTTTATCAGCACCTATTC
5120	11157	NCBI;cellular organisms;Eukaryota;Sar;Stramenopiles;Ochrophyta;Bacillariophyta;Mediophyceae;	0	8	0	0	0	0	0	0	0	0	0	0	0	0	0	0	0	0	0	0	0	0	0	0	0	0	0	0	0	0	0	0	CTTTCTAGTGGAACTTCTCATTCAGGAGGAGCTGTAGATTTAGCAATTTTTAGTTTACACTTATCTGGTGCTTCTTCTATTTTAGGTGCAATTAATTTTATATGTACAATTTTTAATATGAGAGTAAAAAGCTTGGCTTTTCATAAGTTACCTCTATTCGTTTGGTCGGTATTAATAACTGCGTTTTTGTTATTGCTATCATTACCAGTACTTGCGGGTGCTATTACCATGCTTTTAACTGATAGAAATTTTAATACAACTTTTTTTGATCCTGCAGGAGGTGGTGATCCTGTTTTATACCAACATTTATTT
5121	11159	NCBI;cellular organisms;Eukaryota;	0	0	0	0	0	0	0	2	0	0	0	0	0	0	0	0	0	0	0	0	0	0	0	0	0	0	0	0	0	0	0	0	GTTAGCATCAATTCAAGCTCATTCTGGAGGGTCCGTTGATTTAGCGATTTTTAGTCTGCATTTAGCTGGTGTTTCATCAATTTTGGGCGCAATAAATTTTATTGTTACTATTATGAATATGAGAGTGCCTGGGATGGTAGCACACCGTACACCGCTTTTTGTTTGAGCAGTTTTTATTACTGCTTTTTTACTACTATTATCTTTACCAGTATTGGCAGGTGCAATCACTATGCTTTTAACAGACAGAAATTTTAACACATCATTCTTTGATCCTGTTGGTGGAGGTGATCCTGTACTATATCAACATTTATTC
5122	11162	NCBI;cellular organisms;Eukaryota;	0	0	0	0	0	0	0	0	0	0	0	0	0	0	0	0	0	0	0	0	0	0	2	0	0	0	0	0	0	0	0	0	TTTATCATCTACAGCTGGTCAGCCAGGTCCAGCGATGGATTTTGCAATTTTAAGTTTACACTTAGCAGGAGCTTCATCAATTTTAGGTGCAGTGAATTTTATCACTACAATTTTAAATATGAGAACACCTGGAATGACATTACACAAAATGCCATTATTTGCTTGGTCAATTTTAGTTACTGCATTTTTATTATTATTATCTTTGCCAGTACTAGCTGGTGCAATTACCATGTTGTTAACAGATAGAAATTTTGGAACCGCTTTTTTTGGGGCTCAAACTGGAGGAGATCCAGTTTTGTTCCAACATTTGTTT
5123	11164	BOLD;Arthropoda;Copepoda;86.04	0	0	0	0	0	0	0	0	0	0	0	0	0	0	0	0	0	0	0	0	0	0	0	0	0	0	0	2	0	0	0	0	TTTATCTTCTAAAACGGGTCAACCTGGACCTGCCATGGATTTAGCAATTTTAAGTTTACACGTTGCAGGAGCTTCATCAATTTTAGGAGCTATTAATTTTATAACTACAATTTTAAACATGAGAACTCCTGGTATGACATTACACAAGATGCCATTATTCTCTTGGTATATATTAGTAACAGCGTTTTTACTTTTATTGTCATTGCCAGTTTTAGCTGGAGCGATTACCATGCTTTTAACAGACAGAAATTTCGGTACAGCATTTTTTGAGGCACAACAGGCGGAGATCCAGTTTTATTCCAACATTTATT
5124	11165	NCBI;cellular organisms;Eukaryota;Sar;Alveolata;Apicomplexa;Conoidasida;Coccidia;Eucoccidiorida;Eimeriorina;Eimeriidae;Goussia;Goussia bayae;	0	0	0	0	0	0	0	0	0	0	0	0	0	0	0	0	1	0	0	0	0	0	5	2	0	0	0	0	0	0	0	0	ATTATCAACATCACTTATGGCTCTATCTCCTATCTCTATTGATCAGATGATTGCAGCTTTAGCTGTTGTTGGTATTTCTAGTTTACTATCTTCTTTAAATTTCTTAACTACAACTTGGTTCCTAGGATTCTGTATGAACGATAAAGCAAATGCTGTATTCGTTTATGCTATTCTATTTACTGCAGTTATGTTAATTTGCACATTACCTATTTTAACAGCTGGTCTTGTTATGATTGTATTAGATTTACATCTTAATACTCATTTCTATGATCCATTTTTCAATGGAGATCCTGTATTATACCAACATCTG
5125	11166	NCBI;cellular organisms;Eukaryota;Opisthokonta;Metazoa;Eumetazoa;Bilateria;Protostomia;Spiralia;Lophotrochozoa;Bryozoa;Gymnolaemata;Cheilostomatida;Flustrina;Schizoporelloidea;Schizoporellidae;Schizoporella;	0	0	0	0	0	0	0	0	0	0	7	0	0	0	0	0	0	0	0	0	0	0	0	0	0	0	0	0	0	0	0	0	CTATCTTCAAACATTTCTCATAGAGGACCTTCAGTAGACTTAGCTATTTTTTCATTACACTTGGCCGGAATCTCATCAATTTTAGGTTCAATTAATTTTATAACAACAATTATTAACATACGAAGTGAAAAAATAGTGATAATACGTACACCATTATTAGCATGAGCCATCTTTATCACAGCCCTTTTACTACTTTTATCTTTACCTGTGTTAGCAGGAGCTATTACCATGCTCCTTACAGACCGAAATTTAAACACATCATTTTTCGACCCAGCAGGAGGTGGTGATCCTATTCTATTTCAACACCTATTT
5126	11170	NCBI;cellular organisms;Eukaryota;Amoebozoa;Discosea;Flabellinia;Vannellidae;Vannella;	0	0	0	0	0	0	0	0	0	0	0	0	0	0	0	0	0	0	0	0	0	0	0	0	0	0	0	0	0	3	0	0	ATTGAGTACAATTGAATTTCATTCTAGTCCTGCTGTTGATTTAGCAACTTTTAGTTTACATATAGCAGGTGTTTCTTCTTTAATGGGGGCTATCAATTTTATTACAACAGTAATAAACATGCGTACACCTAATTTAGGTTTTGATAGAATATCTTTATTTGTTTGGTCTATATTTATAACGGCATTTTTATTATTATTATCATTACCAGTATTAGCAGCGGCAATAACAATGTTATTGACAGATAGAAATTTCAATACAAGTTTTTATGATCCAACAGGGGGTGGTGATCCGATATTATATCAACATCTTTTT
5127	11171	BOLD;Mollusca;Gastropoda;85.54	0	0	0	0	0	0	0	0	0	0	0	0	0	0	0	0	0	0	0	0	0	0	0	0	0	0	0	0	0	2	0	0	TTTAAGTTCAGCAGTTGGTAATCATGTTGGAGCTTCTGTTGATCTAGCTATTTTTAGTTTACATGTTGCGGGGGTTTCATCTTTATTAGGTGCTATTAATTTTATTACGACAATATTAAATATGAGAACTCCAGGGTTAACAATGCATCGTATTCCATTATTTGTTTGGGCTGTTTTTATCACAGCGATTTTATTATTATTATCATTACCTGTTTTAGCAGCAGCTATTACTATGTTATTAACTGACCGTAATTTTAATACAACTTTTTTTGATCCTGCAGGGGGTGGTGATCCTATATTATACCAACATTTATTT
5128	11172	NCBI;cellular organisms;Eukaryota;Opisthokonta;Metazoa;Eumetazoa;Cnidaria;Hydrozoa;Hydroidolina;Leptothecata;Lafoeidae;Zygophylax;Zygophylax brownei;	0	0	0	0	0	0	0	0	0	0	0	0	0	0	0	2	0	0	0	0	0	0	0	0	0	0	0	0	0	0	0	13	TTTGAGTTCCATTACTGGTCATAGTTCTCCTGCTGTTGACATGGCTACTTTTTCACTTCACTTAGCTGGAGCTTCTTCAATATCGGGCGCAGTAAACTTTATTACCACAATTCTCAATATGAGAGCACCTGGTATGACTCTTCATAAAATGCCTTTATTTGCTTGGTCTATGTTAGTAACTGCTTTTCTTCTTCTTTTAGCAGTTCCCGTATTAGGTGGAGCCATTACTATGCTTTTAACTGATCGTAACTTTGGAACCACATTTTTCGATCCAGCCGGTGGAGGAGACCCTGTTCTTTTTCAACACCTTTTC
5129	11173	NCBI;cellular organisms;Eukaryota;	0	0	0	0	0	0	0	0	0	0	0	0	0	0	0	0	0	0	0	0	0	0	0	0	0	0	0	0	0	2	0	0	ATTAAATTCAGTTCCATATCAAGGTGCTGCTGTTGATTTTGCAATTTTTAGTTTACATATTGCAGGTGCTGCATCTTTAATGGGATCTATAAACATGATTACAACATTTTTAAACATGCGTACACCAGGTTTAAAATTAATTAGTGTACCTTTTTTTGTTTGAGGTGTTGTTATTACATCAATTATGTTAGTTTTATGTTTACCTGTATTAGCAGCAGCAATTACAATGTTGTTAACAGATCGAAATTTTAATACTGCATTTTATGATATTTTAAAAGGTGGTGATCCAATCTTATTTCAACATTTATT
5130	11174	NCBI;cellular organisms;Eukaryota;	0	0	0	0	0	0	0	0	0	0	0	0	0	0	0	0	0	0	0	0	0	0	0	0	0	0	0	0	0	2	0	0	TTTATCTGGTATTAATGGTCACTCTGATCCTTCTGTAGATTTAGCTATTTTTAGTTTACATTTAGCAGGTATTTCTTCTATTTTTGGTGCTATTAATTTTATTACTACTATTATTAATATGCGTGCTCCTGGTTTTACTATGTATAGATTACCCCTATTTGTTTGAAGTATTTTAATTACAGCATTTCTATTACTACTTTCATTACCTGTTTTAGCTGGTGCTATTACTATGTTATTAACAGATCGTAATTTTAATACTACTTTTTTTGATCCAGCTGGTGGAGGAGATCCTATATTGTATCAACATTTATTT
5131	11175	NCBI;cellular organisms;Eukaryota;Amoebozoa;Discosea;Flabellinia;Dactylopodida;Paramoebidae;Paramoeba;	0	0	0	0	0	0	0	0	0	0	0	0	0	0	0	0	0	0	0	0	0	0	0	0	0	0	0	0	0	2	0	0	ATTATCAAATTTTATTTTTCATGAGGGTTCTTCTGTAGACTTAGCTATTTTTAGTTTACATTTAGCTGGTATTTCTTCTATAGCAGGTTCTATAAATTTTATGACAACAATTATTGCTATGAGAGTACCTGGTTTGACTATGTTTAGAGCTCCTTTATTTATATGAGCTAGTTTATTAACTGCATTTCTTTTAGTTTTTACTTTACCTGTTTTAGCAGTAGCTATTACTATGCTTTTAACAGATAGAAATTTTAACACTTCTTTTTTTGATCCTATAGGAGGTGGAGATCCAGTATTATTTCAACATTTATTT
5132	11176	BOLD;Cnidria;84.47	0	0	0	0	0	0	0	0	0	0	0	0	0	0	0	0	0	0	0	0	0	0	0	0	0	0	0	0	0	3	0	0	ATTATCAGGTATAGAGTCACATTCAGGAGGTTCTGTTGATTTAGCTATATTTAGTTTACATTTAGCAGGTGTTTCTTCTTTATTAGGTGCTATAAATTTTATAACTACTGTTTTTAATATGAGAGCAAATAAATATAGTATGTATAGATTACCTTTATTTGTTTGAGCTGTTTTAATAACAGCATTTTTATTATTATTATCTTTACCAGTATTAGCAGGTGCTATTACAATGTTATTAACAGATAGAAATTCTAATACTACTTTTTTTGATCCTGCAGGTGGGGGTGATCCTATCTTATATCAACATTTATTT
5133	11177	NCBI;cellular organisms;Eukaryota;Opisthokonta;Metazoa;Eumetazoa;Bilateria;Protostomia;Ecdysozoa;Panarthropoda;Arthropoda;Mandibulata;Pancrustacea;	0	0	0	0	0	0	0	0	0	0	0	0	0	0	0	0	0	0	0	0	0	0	0	0	0	0	0	0	0	2	0	0	ATTAAGATCTTCGATTTTCCATTCAAGTCAAAGAGTGGATATAGTAATCTTTTCCCTTCATTTAGCAGGAGCAAGGTCTATTCTAGGAAGAATTAATTTTATTTCTTGTATCTTATTATTACGAATTATAAGTTTCACAATAGAACGAACCTCACTATTCATTTGAGCTATTTTGTTAACTACTTTTTTATTACTATTATCTTTACCTGTCTTAGCTAGGGCTATTACAATACTACTAAGAGATCGAAATATGAATACTTCATTTTTTGACCCTAGGGGAGGAGGAGATCCCATTTTATTTGAAACCTTATT
5134	11179	NCBI;cellular organisms;Eukaryota;Opisthokonta;Metazoa;Porifera;Demospongiae;Heteroscleromorpha;Polymastiida;Polymastiidae;	0	0	0	0	0	0	0	0	0	0	0	0	0	0	0	0	0	0	0	0	0	4	0	0	0	0	0	0	0	0	0	0	GATGTCCAGCACAGCCGGAACGCCTGGAATGTCTATGGATCTGGCGATTTTATCTCTTCACCTTGCCGGTGTATCTTCAATTTTGGGAGCGGCGAACTTTATCACAACAATTTTCAATATGCGGGCACCAGGCATGACATTACATAAAATGCCCTTGTTTGCCTGGTCTATGTTAGTCACAGCTTTCCTTTTACTTTTGGCTGTTCCAGTTCTGGCCGGTGCTATTACCATGCTTCTGACTGACCGAAACTTTGGTACTACATTCTTTATTCCTGAAGGGGGGGGAGATCCTATCTTATTCCTTCACCTGTTC
5135	11180	BOLD;Mollusca;83.13	0	0	0	0	0	0	0	0	0	0	0	0	0	0	0	0	0	0	0	0	0	0	0	0	0	0	0	0	0	2	0	0	TTTATCTAACATTGAATTCCATTCTGGTCCTTCTGTAGATTTAGCTATTTTTAGTCTTCATCTAGCAGGTGTAGCTTCTTTAATGGGTACAATTAATTTTATTACAACTATTTTTAACATGCGTGTTCCTGGAATGCATTTATCAAGAATGCCTTTATTTCCTTGAGCAATTTTAATTACGGCATTCCTTTTATTGTTATCTTTACCAGTGCTTGCAGGGGCAATTACCATGCTTTTAACTGATCGTAATTTTAATACTACTTTTTATGATCCTGCAGGTGGAGGAGATCCAATTTTATATCAACATTTATTT
5136	11182	NCBI;cellular organisms;Eukaryota;	0	0	0	0	0	0	0	0	0	0	0	0	0	0	0	0	0	0	0	0	0	0	0	0	0	0	0	0	0	2	0	0	TTTATCTCAAATTGAAGAAGGTAGTGCTATGGATATGTCTATTTTTAGTTTACATATAGCAGGAATAGCTTCAATATTAGGAGCTGTAAATATGATATGTACTGTTATGAATCAAAAATATCAGGATTAAATTATTTTAATTTATCTTTATTTGTTTGATCTGTTGTAATAACATCTTATTTATTAGTATTTGCATTACCTATTTTAGGTGCAGGTATTACAATGTTATTAACAGATAGAAATTTTAATACTTGTTTTTTTGATCCAGCAGGGGGGGGTGATCCTATATTATTTCAACATATTTT
5137	11183	NCBI;cellular organisms;Eukaryota;	0	0	0	0	0	0	0	0	0	0	0	0	0	0	0	0	0	0	0	0	0	0	8	0	0	0	0	0	0	0	0	0	ATTAGCAGGTTCGGTATACCATCCAGGTCCTTCAGTAGATTTATTAATATTTAGTTTACATCTTGCAGGTATTTCTTCTATTTTAGGAGCGGTTAATTTTATTACAACTATTTTTAATATGCGTTGTCCGGGATTAACTATGTTTAAATTACCATTATTTGTTTGGTCAGTATTAGTTACTGCTTTTCTTTTATTATTATCTTTACCTGTTTTAGCGGGTGCTATTACTATGGTTTTAACTGATCGTCATATAAATACAGCATTTTTTGACCCTAAAGGTGGTGGTGATCCAGTTTTATACCAACATTTATT
5138	11185	NCBI;cellular organisms;Eukaryota;Sar;Stramenopiles;Oomycota;	0	0	0	0	0	0	0	0	0	0	0	0	0	0	0	0	0	0	0	0	0	0	0	2	0	0	0	0	0	0	0	0	ATTAGCTTCAATTATAGCACATTCAGGAGGTAGCGTAGATTTAGCTATTTTTAGTTTGCATTTAGCTGGTGTCTCTTCTATACTTGGTGCAATAAATTTTATTGTAACTATTTTAAATATGAGAGCTTCTGGTATGACAGCTCATAGAACTCCTTTATTTGTTTGATCTGTTTTTATTACTGCTTTCTTATTACTACTATCTTTACCTGTTTTAGCTGGTGCAATAACTATGCTATTAACAGATAGAAATTTAAATACATCTTTTTATGACGTAGGTGGGGGAGGAGATCCTATTTTATATCAACATTTATTT
5139	11187	NCBI;cellular organisms;Eukaryota;Sar;Alveolata;Dinophyceae;	0	0	0	0	0	0	0	0	0	0	2	0	0	0	0	0	0	0	0	0	0	0	0	0	0	0	0	0	0	0	0	0	ATTAAGCACTTCTTTCATGAGCTTATCACCTTCAAGTACAGGAAATCTTACCTTTGGATTATTAATCTCAGGTATATCTTCATGTCTCACATCTCTTAACTTTTGGATAACAATTCTAAAGCTGTTCGTATTATCTGACATTAAAGACTATGCCATTATTTCCTTGGGCTACCTTGATTACTGGAGGAATGCCTGTATTAACATGACCAATATTATCAGGAGCTCTTCTAATGGTCTTGGAAGATCTTCATTCTAATACACTGTTCTTTGATCCAATCTTTGGAGGAGATCCTATATTCTATCAACACGTTT
5140	11190	NCBI;cellular organisms;Eukaryota;Opisthokonta;Metazoa;Eumetazoa;Bilateria;Protostomia;Spiralia;Gnathifera <animals>;Chaetognatha;Sagittoidea;	2	0	0	0	0	0	0	0	0	0	0	0	0	0	0	0	0	0	0	0	0	0	0	0	0	0	0	0	0	0	0	0	ATTAAGCACTTCTTTCATGAGTTTATCACTACTATTTATAACATACGTTCGGTCGGCTTATCTATAGAGTACCTACCACTTTTTGCTTGATCGGTTCTTCTGACCGCCATCCTTCTTTTATTGTCCCTTCCAGTATTAGCAGGAGCCATTACTATGTTATTGACAGATCGAAACTTTAATACAACCTTTTTTGATCCTGCTGGTGGTGGTGATCCTATTTTACACCAACACCTATTC
5141	11191	NCBI;cellular organisms;Eukaryota;Sar;Alveolata;Dinophyceae;	0	0	0	0	0	0	0	0	0	0	0	0	0	0	0	0	0	0	0	0	1	0	21	0	0	1	78	0	3	0	0	0	ATTAAGCACTTCTTTCATGAGTTTATCACCTTCAAGTACAGCTTTCATGGTCTTTGGATTATTAATGTCAGGTATATCCTCATGTCTCACATCTCTTAACTTTTGGACAACAATTCTAAATCTGAGATCTTATTATCTGACATTAAAGACTATCCCATTATCCCCTTGGGCTCTCCTGATAACTGGTGGAATGCTTTTATTAACATTACCAATCTTATCTGGAGCTCTTCTAATGGTCTTGGCTGATCTTCATTCTAATTTTCTTTTCTTTGATCCAATCTTTGGAGGAGATCCTATATTCTATCAACACTTATTT
5142	11192	NCBI;cellular organisms;Eukaryota;Sar;Stramenopiles;Ochrophyta;Bacillariophyta;	6	0	0	0	0	0	0	0	0	0	0	0	0	0	0	0	0	0	0	0	0	0	0	0	0	0	0	0	0	0	0	0	ATTATCTAGTATTACAGGCCACTCGGGAGGAGCTGTAGATCTTGCGATTTTCAGTTTACACTTATCTGGAGCAGCTTCTATTTTAGGAGCTATAAATTTTATTTGTACTATAACTAATATGAGGTCAAAAAGTTTACCATTTCATAGATTACCTTTGTTTGTTTGGTCAATATTTATTACAGCCTTTTTATTATTATTATCTTTACCAGTGTTAGCAGGGGCTATTACCATGTTGTTGACAGATAGAAATTTTAATACAACTTTTTTTGACCCTGCTGGTGGAGGAGATCCTGTACTTTACCAGCATTTATTC
5143	11193	NCBI;cellular organisms;Eukaryota;Opisthokonta;Metazoa;Eumetazoa;Bilateria;	0	2	0	0	0	0	0	0	0	0	0	0	0	0	0	0	0	0	0	0	0	0	0	0	0	0	0	0	0	0	0	0	TATCATCTAAAGCTGGTCAGCCAGGTCCTGCAATGGATTTAGCAATTTTAAGTTTACACTTAGCTGGGGCTTCTTCAATATTAGGTGCGGTAAATTTTATAACTACAATTTTAAATATGAGAACTCCTGGTATGACATTACATAAGATGCCTTTGTTTGCTTGGTCGATTTTAGTTACAGCGTTCCTTCTTCTTTTATCTCTTCCAGTTTTAGCAGGAGCTATTACTATGCTTCTTACAGATAGAAACTTTGGAACAGCTTTCTTTGATGCTCAAACTGGTGGAGACCCAGTTCTATTCCAACATTTATTT
5144	11196	NCBI;cellular organisms;Eukaryota;Opisthokonta;Fungi;Dikarya;Ascomycota;saccharomyceta;Saccharomycotina;Saccharomycetes;Saccharomycetales;Debaryomycetaceae;Candida/Lodderomyces clade;Candida <clade Candida/Lodderomyces clade>;Candida metapsilosis;	0	0	0	0	0	0	0	0	0	0	0	0	0	0	0	0	0	0	0	0	0	0	7	0	0	0	0	0	0	0	0	0	TCTATCATCAATTAGTGCTCACTCAGGTCCTTCAGTAGATTTAGCTATCCTTGCATTACACCTTACAAGTATTTCATCTTTATTAGGTGCTATTAACTTTATTGTTACTACATTAATCATGCGTAGTATCGGTGTACATATGATTGATATGCCATTATACGTTTGATCTATCTTCTTTACAGCTATATTATTATTATTATCATTACCTGTATTAACAGCTGGTATTACATTATTATTATTAGACCGTAACTTTAATACAGGATTCTATGAAGTAGCTGCTGGTGGAGATCCTATCCTTTACGAGCATCTTTT
5145	11200	NCBI;cellular organisms;Eukaryota;Opisthokonta;Metazoa;Eumetazoa;	0	0	0	0	0	0	0	0	0	0	0	0	0	0	0	0	0	0	0	0	0	0	3	0	0	0	2	0	0	0	0	0	GTTGTCTAGTGTGCAAGCGCATTCTGGGCCATCGGTGGACTTGGCCATCTTTTCGCTTCACCTGGCCGGGGCCTCCTCGATCTTGGGTGCAGCAAACTTCATCACCACGATTTTTAACATGCGTTCTCCTGGGATGGACATGCACAACATGCCTTTGTTTGTGTGGTCTATTTTGATTACGGCTGTTTTGCTGCTGTTGTCTTTGCCTGTTTTGGCTGGAGCCATCACCATGCTGTTGACGGACCGTAACTTCAACACTTCGTTCTTTGACCCTGCTGGGGGAGGAGATCCTGTGTTGTATGAGCACCTGTTC
5146	11201	BOLD;Mollusca;77.11	5	0	0	0	0	0	0	0	0	0	0	0	0	0	0	0	0	0	0	0	0	0	0	0	0	0	0	0	0	0	0	0	TCTATCGTCTGTAGAGTTCCACTCAGGTGCTTCAGTAGACCTGGCTATTTTCAGATTGCACCTTGCAGGTATTTCATCTATTTTGGGTGCAGTTAACTTTATTACGACTATTTTGAACATGCGGTCACCGGGGCAGAGAATGCATCGGTTGCCTTTGTTCTGTTGGGCAGTATTGATTACGGCTGTGTTGCTTCTATTGTCATTGCCAGTTTTGGCTGGTGCAATTACGATGTTACTAACTGACCGTAACTTTAATACTACTTTCTTTGACCCAGCAGGTGGTGGGGACCCTGTGCTTTATCAGCACTTGTT
5147	11202	NCBI;cellular organisms;Eukaryota;Rhodophyta;Florideophyceae;Rhodymeniophycidae;Ceramiales;Rhodomelaceae;	4	0	0	0	0	0	0	0	0	0	0	0	0	0	0	0	1	0	0	0	0	0	0	0	0	0	0	0	0	0	0	0	ATTAAGTTCAATACAAAGTCATTCTGGGGCTTCAGTTGATTTAGCAATTTTTAGTTTACATTTGTCAGGTGCATCATCTATTTTAGGTGCAATTAATTTTATTTCAACAATTTTAAACATGCGTAATCCTGGTCAGACATTTTACAGAATACCGTTATTTGTTTGATCAATCTTTGTTACTGCTTTTTTATTATTATTAGCAGTACCAGTTTTAGCAGGAGCAATAACTATGTTATTAACAGATAGAAATTTCAATACTTCATTTTTTGATCCTTCAGGAGGAGGTGATCCAATATTATATCAACACTTATTT
5148	11203	NCBI;cellular organisms;Eukaryota;Rhodophyta;Florideophyceae;Rhodymeniophycidae;Bonnemaisoniales;Bonnemaisoniaceae;Asparagopsis;Asparagopsis taxiformis;	4	0	0	0	0	0	0	0	0	0	0	0	0	0	0	0	0	0	0	0	0	0	0	0	0	0	0	0	0	0	0	0	TTTAAGTTCCATACAAAGTCACTCAGGTGCAGCAATAGATTTAGCTATTTTTAGTTTACATTTATCGGGTGCATCTTCTATTTTAGGTGCTATTAATTTTATCTCAACTATTTTTAATATGCGTAGTTCAGGTCAAACTATGTATAGAATCCCGTTATTTGTATGGTCAATTTTAGTAACAGCATTTTTACTTTTATTAGCAGTTCCTGTTTTAGCAGGAGCAATTACAATGCTCTTAACGGATCGTAATTTTAATACATCATTCTTTGATCCTGGTGGTGGTGGTGATCCTGTTTTATATCAACATCTTTTT
5149	11210	NCBI;cellular organisms;Eukaryota;Opisthokonta;Fungi;Dikarya;Ascomycota;saccharomyceta;Pezizomycotina;leotiomyceta;	0	0	0	0	0	0	6	0	0	0	0	0	0	0	0	0	0	0	0	0	0	0	0	0	0	0	0	0	0	0	0	0	TTTATCAGGAATACAAAGTCACAGTGGACCTAGTGTAGACTTAGCTATTTTTGCTTTACATTTATCAGGAATAAGTAGTTTACTAGGTGCTATGAACTTTATTACAACAATACTAAACATGAGAGCACCAGGAATAAGATTACATAAATTAGCCTTATTCGGATGAGCAGTTGTAGTAACAGCAGTGTTACTATTACTATCATTACCTGTTTTAGCTGGAGCAATTACAATGGTGTTAACAGATAGAAACTTTAACACATTATTCTTCGAAGCTGCAGGTGGAGGTGATCCTATCTTATACCAACACCTATTC
5150	11211	BOLD,Cnidaria;78.48	0	0	0	0	0	0	0	0	0	0	0	0	0	0	0	0	0	0	0	0	0	0	0	0	0	0	0	0	2	0	0	0	TTGAGTTCCAAAATAGGACATCCAGGGAATTCTGTTGATTACTTGATTTTAGGAATACATATACTAGGAGCTTCCTCAATTTTGGGAGCAATAAATTTTATTACTACAATATTTAATATGCGTGCTCCTGGAATGACAATGCATAAAATGCCTTTATTTGTTTGGTCAATTCTAGTTACTGTTTTTTTATTGCTTTTATCTCTTCCTGTTCTTGCTGGAGGGATTACTATGCTGTTAACAGATAGAAATTTTGGTACAGCTTTTTTTGATCCAGCCGGAGGAGGGGATCCAGTTTTATTCCAACATCTTTTC
5151	11213	NCBI;cellular organisms;Eukaryota;Opisthokonta;Metazoa;Eumetazoa;Bilateria;Protostomia;	0	0	0	0	11	0	0	11	2	0	13	0	0	0	0	0	0	0	0	0	0	0	0	0	0	0	0	0	0	0	0	0	TCTTTCATCATCCGCAGGCACACCTGGTATGTCTATGGATCTAGTCATTTTTTCACTTCATTTAGCTGGTGTATCATCAATTTTGGGAGCTGCTAATTTTATAACAACTATCTTTAATATGAGAACGCCAGGAATGACTTTACACAAAATGCCTCTATTTGCTTGGGCAATGCTCATAACAGCCTTCTTATTATTGCTTGCAGTTCCGGTATTGGCAGGAGCTATAACCATGCTTCTCACAGATAGAAATTTTGGCACAACCTTTTTTATACCAGAGGTAGGATGCGATCCAATTTTGTTTCTTCACCTTTTT
5152	11214	NCBI;cellular organisms;Eukaryota;Opisthokonta;Metazoa;Eumetazoa;	0	0	0	0	0	0	0	0	0	0	0	0	0	0	0	0	0	0	0	0	0	0	8	0	0	0	0	0	0	0	0	0	TTTATCTAGTGTTTTAGGACACTCAGGGCCTTCAGTGGATTTAGCTATATTTAGTTTACATGTAGCTGGTGCTTCTTCAATTATGGGAGCAGTAAATTTTATTACCACTATTTTAAATATGAGAGCACCAGGTTTAACCATGCACAGAATGCCTTTATTTGTTTGATCTGTTTTAATTACAGCAGTATTATTATTGCTATCTTTACCAGTTTTAGCTGGGGCAGTTACCATGCTTTTAACTGATAGAAATTTTAACACATCATTTTTTGATCCTGCAGGAGGTGGAGATCCAATTTTATATCAACATTTATTT
5153	11219	NCBI;cellular organisms;Eukaryota;Opisthokonta;	5	0	0	0	0	0	0	0	0	0	0	0	0	0	0	0	0	0	0	0	0	0	0	0	0	0	0	0	0	0	0	0	TCTATCCGGTATTCAAAGTCATAGCGGAGGTTCTGTAGATTTAGCTATCTTCAGCCTACACCTAGCTGGTGTTTCTTCTATACTTGGAGCTATTAATTTTATAGTAACTATTGTCAATATGAGAGCTCCAGGTATGACTGCGCATAGAACTCCCTTGTTTGCATGAGCTGTTTTTATTACTGCTTTCTTATTATTATTATCACTTCCTGTCTTAGCAGGAGCTATTACTATGTTATTAACAGATAGAAACTTTAATACTTCGTTCTTCGATCCTAACGGGGGAGGAGATCCAGTGTTGTACCAGCATTTATTT
5154	11221	NCBI;cellular organisms;Eukaryota;Sar;Stramenopiles;Oomycota;	0	0	0	0	0	0	0	0	0	0	0	0	0	0	0	0	0	0	0	0	0	3	0	0	0	0	0	0	0	0	0	0	TTTATCTTCAATTCAAGCACATTCTGGTGGTTCTGTAGATTTAGCTATCTTTAGTTTACATTTAGCAGGTGTTTCATCAATTTTAGGTGCTGCTAATTTTATTACTACTATTATGAACATGCGTTGTCCAGGTATGACTATGCATAGAATGCCTTTATTTGTATGATCTGTATATATTACTGCAATCTTATTATTATTATCTTTACCTGTATTAGCTGGTGCAATTACTATGTTATTAACTGATAGAAATTTTAACACTACTTTCTTTGACCCAGCAGGTGGTGGTGATCCAGTATTATATCAACATTTATT
5155	11222	NCBI;cellular organisms;Eukaryota;Opisthokonta;Metazoa;Eumetazoa;Bilateria;Protostomia;Ecdysozoa;Panarthropoda;Arthropoda;Mandibulata;Pancrustacea;Crustacea;Multicrustacea;Hexanauplia;Copepoda;Neocopepoda;Gymnoplea;Calanoida;Metridinidae;Pleuromamma;	0	0	0	0	0	0	0	0	0	0	0	0	0	0	0	0	0	0	0	0	0	0	0	0	0	0	0	5	0	0	0	0	TCTAGCCAGTAATATTGCCAATGCTGGTAGATCCGTAGATTTTGCTTTTTTTCTTCACACCTAGCAGGTGTGTCTTCTATTCTTGGTGCAATTAATTTCATTAGTACATTAAGTAATTTACGTGTATTTGGCATATTCCTAGACCACATACCTCTTTTTACATGAGCTGTATTAATTACAACTATTTTATTACTTCTTTCTTTACCTGTTTTAGCTGGTGCTATTACACTACTTCTAACAGATCGTAATTTAAACACGACCTTTTATGATGTGGGTGGCGGAGGGGACCCTATTTTGTATCAGCACCTATTC
5156	11224	NCBI;cellular organisms;Eukaryota;Sar;Stramenopiles;Oomycota;	0	0	0	0	0	0	0	0	0	0	0	0	0	0	0	0	0	0	0	0	0	0	6	0	0	0	0	0	0	0	0	0	ATTATCAGGAATTCAATTTCATTCAGGACCATCTGTAGATTTAGCTATTTTTAGTTTACATTTAGCAGGTGTTTCATCTATTTTAGGTGCTATTAATTTTATAGTAACTATTTTTAATATGCGTGCTCCTGGAATGTTTATGCATAAATTACCATTATATGTTTGAGCGATATTAATTACCGCATTTTTATTATTATTATCATTACCTGTTTTAGCTGGTGCAATTACTATGCTATTAACTGATCGTAATTTTAATACAACTTTCTTTGATCCAGCAGGTGGAGGTGATCCTGTATTATATCAACATTTATTT
5157	11226	NCBI;cellular organisms;Eukaryota;Sar;Stramenopiles;Ochrophyta;Bacillariophyta;Mediophyceae;Biddulphiophycidae;Hemiaulales;Hemiaulaceae;Hemiaulus;Hemiaulus sinensis;	7	0	0	0	0	0	0	0	0	0	0	0	0	0	0	0	0	0	0	0	0	0	0	0	0	0	0	0	0	0	0	0	TCTATCAAGCGGTAATGCTCATTCAGGACCTGCGGTTGATTTGGCAATTTTTAGTTTACATTTAGCAGGTGCATCTTCTATTTTAGGAGCTATTAATTTTATTTGTACTATATTAAATATGAGAACTAAAGGTTTATTTATGCATAAACTCCCTTTATTTGCTTGGTCTGTTTTAATTACTGCAGTACTTCTATTGTTATCATTACCTGTTTTAGCAGGTGCGATAACCATGTTATTAACGGATAGAAATTTTAATACAACTTTTTTTGATCCTGCAGGTGGAGGAGATCCTGTTCTTTATCAACATTTGTT
5158	11230	NCBI;cellular organisms;Eukaryota;	0	0	0	0	0	0	0	0	0	0	0	0	0	0	0	0	0	0	0	0	0	0	0	0	0	0	0	0	0	0	0	2	ATTATCTAATAAACTTGGACACGCAGGACCCTCTGTAGATATGGCAATTTTTGCCCTTCATTTAGCTGGCGCTTCCTCAATCCTAGGTGCTGTTAATTTCATAACAACAATTCTCAACATGAGAACTCCAGGAATGACTCTTCATAAGATGCCACTTTTTGTATGGGCTATGTTAATCACAGCATTCTTACTTTTTTAGCGGTTCCTGTTTTAGCTGGAGCAATTACAATGCTTCTCACTGATAGAAACTTTGGTACAACATTCTTCAATCCTGCAGGTGGAGGAGACCCAGTACTTTTCCAACACCTATTT
5159	11232	NCBI;cellular organisms;Eukaryota;	0	0	0	0	0	0	0	0	0	0	0	0	0	0	0	0	0	0	0	0	0	0	0	2	0	0	0	0	0	0	0	0	TTTATCAGGTATTGCTGCTCATTCTGGACCATCTGTAGATTTAGCAATTTTTAGTTTACATTTAGCAGGTGCGTCATCAATTTTAGGTGCTTCAAATTTTATTACAACAATTTTTAATATGAGAGCACCAGGTATGTATTTACATAAAATGCCTTTATTTGTATGGTCTGTTCTAATTACGGCCTTTTTATTATTACTTTCTTTACCTGTATTAGCAGGGGCTATTACAATGTTATTAACAGATCGTAATTTTAATACTACATTTTTTGATCCTTCAGGAGGAGGAGATCCAGTTTTATACCAACATTTATTT
5160	11235	BOLD;Mollusca;83.13	0	0	0	0	0	0	0	0	0	0	0	0	0	0	0	0	0	0	0	0	0	0	3	0	0	0	0	0	0	0	0	0	TTTATCTAGTATTATAGCCCATTCTGGACCTGCTGTAGACTTAGGTATTTTTAGTCTACATTTAACCGGTGCGTCTTCAATTATGGGAGCTAACAATTTCATTACTACGATTATAAATATGCGTGGTCCAGGTATGACTTGGCACCGGTTACCTTTATTTGTATGGTCTGTATTTATCACAGCTATTTTGTTATTATTGTCATTACCTGTTTTAGCTGGAGCAATTACTATGCTTTTAACGGATCGAAATTTTAATACTACTTTTTTTGACCCTGCTGGTGGAGGAGATCCTATTTTATTCCAACATTTATT
5161	11239	NCBI;cellular organisms;Eukaryota;Opisthokonta;Metazoa;Eumetazoa;Bilateria;Protostomia;Ecdysozoa;Panarthropoda;Arthropoda;Mandibulata;Pancrustacea;	0	0	0	0	0	0	0	0	0	0	0	0	0	0	0	0	0	0	0	0	0	0	0	0	0	0	0	2	0	0	0	0	GTTAAGAAGCAATATCGCTCATTCTGGCCCATCAGTTGATTTTGCTACTTTTGCTTTTCATGTAGCTGGTGTTTCTTCTTTTCTTGGAGCTGTTAGTTTTATTAGAACTTTAGGGAATTTACGAACATTTGGTATTTTTTTAGACCGAATACCACTTTATGCTTGAGCGGTTCTAATTACGGTTATTTTATTACTTTTATCATTACCTGTTTTAGCGGGGGCTATTACTATGCTTTTAACAGATCGAAATTTAAATACTTCATTCTACGACCCTAGTGGGGGAGGAGACCCTATTTTGTACCAACATTTATT
5162	11240	NCBI;cellular organisms;Eukaryota;Amoebozoa;Discosea;Longamoebia;Centramoebida;Acanthamoebidae;Acanthamoeba;	0	0	0	0	0	0	0	0	0	0	0	0	0	0	0	0	0	0	0	0	0	2	0	0	0	0	0	0	0	0	0	0	ATTATCTTCTAAAGCTGGTCAACCAGGTCCTGCAATGGATTTAGCGATTTTGAGTTTACACTTAGCAGGAGCCTCTTCAATTTTAGGTGCAGTTAATTTCATCACTACAATTTTAAATATGAGAACGCCAGGAATGACTTTACATAAAATGCCATTGTTTGCATGGTCAGTATTAGTAACAGCGTTCCTACTTTTATTATCACTACCAGTGTTAGCAGGTGCAATTACAATGCTATTAACAGATAGAAATTTTGGAACAGCTTTCTTTGAAGCACAAACTGGAGGAGATCCTGTTCTTTTCCAACATCTCTTC
5163	11241	NCBI;cellular organisms;Eukaryota;	0	0	0	0	0	0	0	0	0	0	0	0	0	0	0	0	0	0	0	0	0	0	0	0	0	0	0	0	0	0	0	2	TTTAGCTAGTATTGAATTCCATGGTGGTACTTCAGTAGAGTTTGCTATTTTTAGTTTACATATTGCTGGTGCTTCATCTATTTTAGGTGTTTTATCATTTCCAGTTTTACTTTCTGCTGCATTATTACTTGTTTTTGATAGAACAATGGGGACTAGTTTTTACTTATCAGACATTATGCTAGCAGAAAATGGGATTATGCAAGTGTTAGCTCACGACGGAGGGAGTCCAGTATTATTTCAACATTTATT
5164	11243	BOLD;Porifera;76.6	0	0	0	0	0	0	0	0	0	0	0	0	0	0	0	0	0	0	0	0	0	0	0	0	0	0	0	0	0	0	0	5	ATTGTCAGATAAATTGGGGCATCCTGGTATGTCCGTTGACATGGCAATTTTTGCTCTTCATCTAGCTGGCGCATCTTCAATCTTGGGTGCCGCAAACTTTATCACAACAATTTTGAACATGCGCGTACCAGGTATGACATTACACAAAATGCCACTATTCGTATGGTCAATGTTGGTCACATCATTCCTTCTTGTTTTAGCGGTTCCTGTTCTTGGTGGCGCAATCACAATGTTATTGACCGATCGTAATTTTGGCACAACGTTCTTTAACCCTGAAGGCGGTGGTGACCCGATCTTGTTCCAACACTTATTT
5165	11246	NCBI;cellular organisms;Eukaryota;Sar;Alveolata;Dinophyceae;	0	0	0	0	0	0	0	0	0	0	0	0	0	0	0	0	0	0	0	0	0	3	0	0	0	0	0	0	0	0	0	0	ACTAAGTACGTGACTAATGAATTTATCAATTATAGGATTATCTTATCTAATTAATGCATTATTAATATCAGGTATATCTTCTTCTATGACAAGTTTAAATATTATTATTACTATGTTGAATATGAGAAGTTATGGTATGACTTTGATAATTATAAATATTTATGCATTGTCTGTTATTATTACAGCTATTTTATTACTTTTAGTTTTACCTATATTATTAGGTATATTTATTATGTTATTATTAGATGTTCATTATAATAGTGTTATCTTTGATTATTCTTATGGTGGAGATCCTATATTCTATCAACATTTATTC
5166	11247	NCBI;cellular organisms;Eukaryota;Rhodophyta;Florideophyceae;Rhodymeniophycidae;Ceramiales;Spyridiaceae;Spyridia;Spyridia filamentosa;	0	0	0	0	0	0	0	0	0	0	0	0	0	0	0	0	0	0	0	0	0	5	0	0	0	0	0	0	0	0	0	0	TTTGTCCTCTAAAGCAGGTCAACCAGGACCCGCAATGGATTTAGCGATATTAAGCCTACACTTAGCAGGTGCGTCCTCAATTATGGGAGCTGTTAATTTTATAACTACAATTTTAAATATGAGAACTCCTGGCATGACACTTCACAAGATGCCACTATTTGCTTGGTCAATCTTAGTGACAGCTTTTTTATTGTTATTATCTCTACCAGTTCTAGCAGGAGCGATTACAATGTTATTAACTGATAGAAATTTTGGTACTGCATTTTTTGATGCACAAACTGGAGGAGACCCGGTATTATTCCAACATTT
5167	11252	NCBI;cellular organisms;Eukaryota;	0	0	0	0	0	0	0	0	0	0	0	0	0	0	0	0	0	0	0	0	0	0	0	0	0	0	0	0	0	0	0	3	TTTATCAAATAAACTAGGACATGCTGGTCCATCGGTTGATATGGCAATTTTTGCACTTCACTTAGCGGGAGCTTCATCAATATTAGGCGCAGTAAATTTTATCACTACTATTTTGAATATGAGAACTCCTGGAATGACAATACACAAAATGCCTTTATTTGTATGGGCAATGTTGATCACTGCTTTTTTATTATTGTTAGCTGTGCCTGTCTTAGCAGGTGCTATAACTATGTTACTGACTGATAGAAACTTTGGTACCACTTTTTTTAATCCTGCAGGTGGAGGGGATCCAGTTTTATTCCAACATTTATTT
5168	11253	NCBI;cellular organisms;Eukaryota;Sar;Alveolata;Dinophyceae;	0	0	0	1	0	0	0	0	0	0	0	1	0	0	0	0	0	0	0	0	0	0	0	0	0	3	0	0	0	0	0	0	ATTAAGCACTTCTTTCATGAGTTTATCACCTTCAAGTACAGGAAATCTTATCTTTGGATTATTAATCTCAGGTGTATCCTCATGTCTCACATCTCTTAACTTTTGGACAACAATTCTAAATCTGAGATCTTATTATCTGACATTAAAGACTATGCCATTATTCCCTTGGGCTCTCTTGATTACAGGACAAATGCTTTTATTAACATTACCAATCTTATCTGGAGGTCTTCTAATGGTCTTGTCTGATCTTCATTCTAACTCACTTTTCTTTGATCCAATCTTTGCAGGAGATCCTATATTCTATCAACACTTATTT
5169	11257	NCBI;cellular organisms;Eukaryota;	0	2	0	0	0	0	0	0	0	0	0	0	0	0	0	0	0	0	0	0	0	0	0	0	0	0	0	0	0	0	0	0	ATTAAGCCATATTACAAGTCACTCCGGTGGGGCTGTAGATTTAGCGATCTTTAGTCTTCATTTATCAGGAGCTTCAAGTATTCTTGGCGCAATTAATTTTATTACAACTATTTTCAATATGAGAGGTCCAGGTTTAAGTATGGACAGACTTCCTTTATTTGTATGGTCTGTCCTTATTACTGCATTTCTCTTACTTCTGTCATTACCGGTGCTAGCAGGAGCAATTACTATGTTATTAACTGATCGAAATTTTAATACTACTTTTTTTGATCCTTCAGGAGGAGGAGATCCTGTTTTATATCAACATTTATTT
5170	11258	NCBI;cellular organisms;Eukaryota;Sar;Stramenopiles;Ochrophyta;Bacillariophyta;Mediophyceae;Lithodesmiophycidae;Lithodesmiales;Lithodesmiaceae;Ditylum;Ditylum brightwellii;	0	0	0	0	0	0	0	0	0	0	0	0	0	0	0	0	0	0	0	0	0	0	0	0	0	0	0	0	0	0	0	2	ATTATCTAGTATTGAGTTTCACGGTGGTACTTCTGTAGAGTTCGCTATTTTTAGCTTACATATTTCGGGTGCTGCTTCTATTTTAGGTGCTATTAATTTTATTTGTACCATTTTTAATATGCGTGCTATTGGTTTAACTTTACATAGGATGCCATTATTTGCTTGGTCTGTATTAATTACAGCATTCTTATTATTATTATCATTACCTGTATTAGCTGGTGCTATTACTATGCTTCTTACAGATAGAAACTTTGGAACCACATTTTTTGATCCAGCAGGTGGTGGTGACCCAATTCTATATCAACACTTATT
5171	11259	NCBI;cellular organisms;Eukaryota;Sar;Stramenopiles;Ochrophyta;Bacillariophyta;Bacillariophyceae;Bacillariophycidae;Bacillariales;Bacillariaceae;Psammodictyon;Psammodictyon panduriforme;	0	0	0	0	0	0	0	0	0	0	3	0	0	0	0	0	0	0	0	0	0	0	0	0	0	0	0	0	0	0	0	0	ACTTTCAGGTATTATAGCTCATTCAGGTGGTTCTGTTGATTTAGCTATTTTTAGTTTACACCTTTCAGGTGCGGCTTCTATTTTAGGTGCAATTAATTTTATTTGTACTATTGTGAATATGAGAACTGAAAGTTTACCATTTCACAAATTACCTTTATTTGTTTGGGCAGTATTTTTAACTGCAATTTTATTATTATTATCTCTTCCTGTATTAGCAGGTGCTATTACAATGTTGTTAACTGATAGAAATTTTAATACTACTTTTTTTGATCCTGCAGGTGGTGGTGATCCTGTTCTTTATCAACATTTATT
5172	11260	NCBI;cellular organisms;Eukaryota;	0	0	0	0	0	0	0	0	0	0	5	0	0	0	0	1	0	0	0	0	0	4	0	0	0	0	0	0	0	0	0	0	TTTGTCATCAAAAGCAGGGCAACCAGGACCAGCAGTGGATTTAGCAATCCTAAGTTTATACTTAGCAGGAGCTTCATCAATATTAGGAGCAGTTAATTTTATAACTACAATTTTGAATATGAGAACTCCAGGAATGACATTACATAAAATGCCATTGTTTGCTTGGTCAATCTTAGTAACAGCATTTTTATTGTTATTATCATTACCAGTTTTAGCAGGAGCGATTACAATGTTATTAACTGATAGAAATTTTGGTACAGCTTTTTTTGAGGCACAAACTGGAGGAGACCCAGTTCTTTTCCAACATCTAT
5173	11261	BOLD;Arthropoda;Copepoda;Calanoida;88.35	0	2	0	0	0	0	0	0	0	0	0	0	0	0	0	0	0	0	0	0	0	1	0	0	0	0	0	0	0	0	0	0	ATTATCTTCTAAAGCTGGCCAGCCAGGTCCTGCAATGGACTTAGCAATCTTAAGTTTACACGTAGCTGGAGCTTCTTCTATTTTAGGAGCAATAAATTTTATTACTACTATTTTAAACATGAGAACACCGGGAATGACTTTACATAAAATGCCATTATTTTCATGGTCAATATTAGTAACGGCGTTTTTACTTTTATTATCTTTACCAGTTTTAGCAGGAGCAATCACAATGCTTCTAACTGATAGAAATTTTGGAACTGCTTTCTTTGAGGCTCAAACAGGAGGAGATCCAGTTTTATTTCAACACTTGTT
5174	11262	NCBI;cellular organisms;Eukaryota;	0	0	0	0	0	0	0	0	0	0	4	0	0	0	0	0	0	0	0	0	0	0	0	0	0	0	0	0	0	0	0	0	GTTATCTGGGATTCAAGCGCATTCAGGCGGTTCTGTAGATTGCGCGATTTATTCATTGCATTTAGCTGGAGTATCTTCTATATTAGGCGCAATTAATTTTATTGTAACGATTACTAATATGCGCGCTCCTGGAATGACTGCAAATAGAACGCCTTTATTTGTTTGAGCCGTTTACATTACAGCGTTTTTGCTTCTATTATCACTTCCTGTTTTAGCAGGAGCTATAACAATGCTATTAACTGATAGAAATTTTAACACGTCCTTTTTTGATCCTGCAGGAGGCGGTGACCCTGTGCTTTACCAGCATTTGTTC
5175	11264	BOLD;Heterokontophyta;82.14	0	0	0	0	0	0	0	0	0	0	0	0	0	0	0	0	0	0	0	0	0	0	0	0	0	0	0	0	0	0	0	2	TTTATCAGGAATTGAAGCACACTCAGGAGGTTCTGTAGATTTAGCTATCTTTAGTTTACATTTAGCAGGAATTTCTTCATTATTAGGAGCAGTAAACTTTATTACTACTATTATTAATATGAGAACTCCTGGGATGACCATTCATAAAATGCCGTTATTTGTGTGGGCTTTGTCAATTACAGCTTTCTTATTATTATTATCTTTACCAGTTTTAGCAGGAGCAATTACGATGCTTTTAACAGATAGAAACTTTGGAACAGCTTTCTTTGATGCTCAAACTGGTGGAGACCCAGTTTTATTCCAACATTTATTT
5176	11266	NCBI;cellular organisms;Eukaryota;Sar;Alveolata;Dinophyceae;	0	2	0	0	0	0	0	0	0	0	0	0	0	0	0	0	0	0	0	0	0	0	0	0	0	0	0	0	0	0	0	0	GTTATCTTCTAAGACAGGTCAACCAGGACCAGCAATGGATTTAGCAATATTAAGTCTACACTTAGCAGGAGCTTCTTCAATTTTAGGTGCAGTGAATTTTATCACTACGATTTTGAATATGAGAACCCCAGGTATGACTTTACATAAAATGCCATTATTCCCTTGGGCTCTCTTGATAACAGGAGGAATGCTTTTATTAACATTACCAATCTTATCAGGAGCTCTTCTAATGGTCTTGGCTGATCTTCATTCCAATACACTTTTCTTTGATCCAGTCTTTGGAGGAGATCCTATATTCTATCAACACTTATTT
5177	11268	NCBI;cellular organisms;Eukaryota;Rhodophyta;Florideophyceae;Rhodymeniophycidae;Gigartinales;Kallymeniaceae;Callophyllis;Callophyllis thompsonii;	0	0	0	0	0	0	0	0	0	0	0	0	0	0	0	0	0	0	0	0	0	0	0	0	0	0	0	0	0	0	0	3	TTATCTAACAAACTTGGTCATGCTGGACCTTCGGTTGATATGGCAATTTTTGCACTGCATTTAGCTGGAGCATCTTCAATTCTAGGAGCAGTTAATTTTACTACTACTATATTAAATATGAGAACTCCAGGCATGACAATTCACAAGATGCCTCTTTTTGTATGGGCAATGCTGATTACAGCCTTCTTATTATTGCTGGCCGTTCCTGTGCTTGCAGGGGCAATTACTATGCTTCTAACTGATAGAAATTTTGGAACTACATTTTTTAATCCTGCAGGTGGAGGAGATCCAGTTTTGTACCAACATCTATTT
5178	11269	NCBI;cellular organisms;Eukaryota;	0	0	0	0	0	0	0	0	0	0	0	0	0	0	0	0	0	0	0	0	2	0	0	0	0	0	0	0	0	0	0	0	ATTATCTGGTATACAAAGTCATTCAGGAGGTTCTGTAGATTTAGCAATTTTTAGTTTACATTTAGCAGGAGTATCTTCCTTATTAGGTGCTATAAATTTTATAACTACAATATTTAACATGCGTAGTCCTGAAATGGAATGGCATAAATTATATCTTTTTGTATGGGCTGTTTTAATAACAGCTTTTTTATTTTTATTATCTTTACCAGTATTAGCAGGAGCTATAACTATGTTATTAACAGATAGAAATTTCAATACTACTTTTTTTGATCCTGCAGGTGGTGGTGATCCTATTTTATATCAGCACCTTTTT
5179	11274	NCBI;cellular organisms;Eukaryota;Opisthokonta;Metazoa;Eumetazoa;Bilateria;Deuterostomia;Chordata;Tunicata;Ascidiacea;	0	0	0	0	0	0	0	0	0	0	4	0	0	0	0	0	0	0	0	0	0	0	0	0	0	0	0	0	0	0	0	0	TCTATCTTCGGGATTAGCTCATGGGAGTAGAGCAGTTGATATGGCTATTTTTTCTTTACACTTAGCAGGTGTGTCTAGTATTTTGGGATCTATAAATTTTTTGGTTACTTTAAGAAATATGTATTCCCCTGGGTTTCGGTATGAGAATTTGCCTTTGTTTTGTTGGTCTGTTATTGTTACTACAATCCTATTGGTTTTATCCTTGCCTGTGTTGGCTGCAGCCATTACTATGTTGTTATTTGATCGAAATCTTAATACAAGTTTTTTTGATCCTGCTAGAGGAGGGGATCCTATTTTGTTTCAACATTTGTTT
5180	11275	NCBI;cellular organisms;Eukaryota;Sar;Stramenopiles;Ochrophyta;Bacillariophyta;Coscinodiscophyceae;Thalassiosirophycidae;	0	0	0	0	0	0	0	0	0	0	0	0	0	0	0	0	0	0	0	0	0	0	3	0	0	0	0	0	0	0	0	0	ATTATCAAGCGCAACTGCTCACTCAGGCGGTTCTGTAGATTTAGCAATATTTAGTTTACATCTGTCAGGTGCATCTTCTATTCTAGGTGCTATTAATTTTATTTGCACAATTTTTAATATGCGGGTAAAAAGTTTATCATTCCATAATCTTCCTTTGTTTGTTTGATCTGTTTTGATTACAGCATTTTTGTTGTTGTTATCTTTACCAGTATAGCAGGCGCAATAACAATGTTATTAACAGATCGAAATTTTAATACTACTTTTTTCGATCCTGCTGGAGGCGGAGATCCTGTATTGTTTCAACATCTTTTT
5181	11281	NCBI;cellular organisms;Eukaryota;	0	0	0	0	2	0	0	1	0	0	0	0	0	0	0	0	0	0	0	0	0	0	0	0	0	0	0	0	0	0	0	0	ATTATCTACAAGTGCACAACCTGGACCGGCAATGGATTTGGCAATATTAAGCTTGCATGTTGCTGGAGCTTCTTCAATTTTAGGTGCGATTAATTTTATAACAACTATTTTCAATATGAGAGCACCTGGAATGACACTTCATAAGATGCCATTATTTGTTTGGTCGATGTTAGTTACAGCATTCTTATTACTATTAGCTGTCCCAGTTTTAGCTGGTGGAATCACTATGCTACTGACTGACAGAAATTTTGGAACTGCATTTTTTAACCCAGAGGGAGGAGGGGATCCAATTTTATTTCAACATTTATT
5182	11282	NCBI;cellular organisms;Eukaryota;Opisthokonta;Metazoa;Eumetazoa;Bilateria;Protostomia;Spiralia;Lophotrochozoa;Mollusca;Gastropoda;Heterobranchia;Euthyneura <gastropods>;Panpulmonata;Hygrophila <gastropods>;Lymnaeoidea;Lymnaeidae;Radix;Radix plicatula;	0	0	0	0	2	0	0	9	0	0	16	0	0	0	0	6	1	0	1	0	0	12	0	0	0	2	0	0	0	0	0	2	ATTGACCATTCAACAAGGAATGGGTATGGATCTAGTTATTTTTGCAATTCATATTCTAGGTATGTCATCAATTATGGGCTCCATTAACATTGTCACAACTATTTTAAATATGAGAGCTCCAGGTATGACTTTGATGAAAATGCCTTTATTCGTTTGGACATGGTTGATTACAGCTTATTTGCTTATTGCAGTGATGCCTGTTCTTGCTGGTGCTGTAACAATGACATTAACCGATAGACACTTTGATACACATTTTTTTAATCCTGCTGGTGGCGGTGATCCCATTTTATTCCAGCACATTTT
5183	11283	NCBI;cellular organisms;Eukaryota;Sar;Stramenopiles;Ochrophyta;Bacillariophyta;Bacillariophyceae;Bacillariophycidae;Naviculales;Pleurosigmataceae;Pleurosigma;Pleurosigma inscriptura;	0	0	0	0	0	0	0	0	0	0	0	0	0	0	0	0	0	0	0	0	0	0	0	0	0	2	0	0	0	0	0	0	ATTGTCTAGTATTACAGCTCATTCAGGAGGTTCAGTTGATTTAGCAATTTTTAGTCTTCATTTATCAGGTGCTGCATCTATTCTTGGTGCAATTAATTTTATTTGTACAATAACTAATATGAGAGCTAAAAGTTTACCATTTCATAGATTACCTTTATTTGCTTGGTCAATTTTTATAACTGCAATTTTATTACTTTTATCTTTACCTGTTTTAGCAGGTGCAATTACTATGTTATTAACTGATCGTAATTTTAATACAACATTTTTTGATCCGGCAGGAGGTGGAGATCCAGTATTATTTCAGCATCTTTTT
5184	11284	NCBI;cellular organisms;Eukaryota;Rhodophyta;Florideophyceae;Rhodymeniophycidae;Gigartinales;Cystocloniaceae;Cystoclonium;Cystoclonium purpureum;	0	0	0	0	0	0	0	0	0	0	0	0	0	0	0	0	0	0	0	0	0	0	0	0	0	2	4	4	0	0	0	0	TTAAGTACATCTTATATGATATTAACAAGTATTGGATTTGATCTTATCCTCTATAGTTTACTACTCTCTGGAATATCAACAAGTTTAACATCTATTAATTTCATAGTTTACTCTTCACATATGGAAACCAGCAATAATACCTTTATCTAATATGGATATCTATATATGGAGTCTTGTTCTTATCGGCTACCTTCTAATTATAGTATTACCAATTTTAACAGGTTCTCTATTAATGATAATTTGTGATCTCCACTACAATACAATATTCTTTGATCCATTATATGGTGGTGATCCTATATTTTATCAACATTTATTT
5185	11285	NCBI;cellular organisms;Eukaryota;Sar;Stramenopiles;Ochrophyta;PX clade;Chrysoparadoxa;Chrysoparadoxa australica;	0	2	0	0	0	0	0	0	0	0	0	0	0	0	0	0	0	0	0	0	0	0	0	0	0	0	0	0	0	0	0	0	ATTATCTTCTAAAGCTGGCCAGCCAGGTCCTGCGATGGACTTAGCAATCTTAAGTTTACATATTGCTGGAGCTTCTTCTATCTTAGGAGCAATTAATTTTATTACTACTATTTTAAATATGAGGACGCCTGGAATGACTTTACATAAAATGCCATTATTTTCATGGTCGATATTAGTAACAGCTTTCCTATTATTATTATCATTACCAGTTTCAGCAGGAGCAATTACGATGCTTCTAACAGATAGAAACTTTGGAACAGCTTTCTTTGATGCACAAACTGGTGGGGACCCAGTTTTATTCCAACATTTATTT
5186	11289	NCBI;cellular organisms;Eukaryota;	0	0	0	0	0	0	0	0	0	0	0	0	0	0	0	0	0	0	0	0	0	4	0	0	0	0	0	0	0	0	0	0	ATTATCATCCTCAGCTGGACAACCTGGTCCTGCTATGGATTTTGCAATTTTAAGTTTACACCTAGCAGGTGCGTCTTCAATTTTAGGTGCAGTGAACTTTATTACTACAATTTTAAATATGAGAACGCCTGGGATGACTTTACATAAAATGCCTTTATTTGCTTGGTCAATTTTAGTCACTGCATTCTTATTATTACTATCCTTACCAGTTTTAGCTGGTGCAATTACAATGCTATTAACGGATAGAAATTTTGGAACGGCTTTTTTTGATGCACAAACCGGGGGAGACCCAGTGTTATTTCAACATTTATTT
5187	11290	NCBI;cellular organisms;Eukaryota;	0	0	0	0	0	0	0	0	0	0	0	0	0	0	0	0	0	0	0	0	0	0	0	0	0	0	0	0	0	0	0	2	ATTAAGTTCAATGACTGGCCACAGCTCACCAGCAGTTGACATGGCTATTTTCTCTCTTCATTTAGCTGGAGCCTCTTCTATACTTGGTGCAGTCAATTTCATAACTACTATTTTGAATATGAGAACTCCAGGAATGACTATTCATAAAATGCCTCTTTTTGTATGGGCTATGCTAATAACAGCATTTTTACTTTTACTTGCTGTTCCGGTTCTAGCTGGAGCCATTACAATGCTTCTTACTGATAGAAACTTTGGAACCACTTTCTTTAATCCTGCTGGGGGTGGAGATCCTGTATTATTCCAACATTTATTT
5188	11292	BOLD;Mollusca;Gastropoda;85.54	0	0	0	0	0	0	0	0	0	0	0	0	0	0	0	0	0	0	0	0	0	0	2	0	0	0	0	0	0	0	0	0	TTTAAGTAGTGTTCAAGCACATTCTGGACCTTCAGTTGATATTGCAATTTTTAGTTTACATTTGGCAGGGGTTTCTTCATTGTTAGGAGCTATTAATTTTATAACAACAATTTTAAATATGCGTGCACCTGGTTTATATTTACATAAAGCAGATTTATACGTTTGAGCTGTTTTAATAACAACCGTATTATTATTAATAGCCCTTCCAGTTTTAGCTGGAGCAATTACAATGCTTTTAACTGATCGTAATTTTAATACAACTTTTTATGATCCTGCTGGGGGAGGTGATCCAGTTTTATATCAGCATTTATTT
5189	11295	NCBI;cellular organisms;Eukaryota;Opisthokonta;Metazoa;Eumetazoa;Bilateria;Deuterostomia;Echinodermata;Eleutherozoa;Echinozoa;Echinoidea;Euechinoidea;Echinacea;Camarodonta;Echinidea;Echinometridae;Echinometra;	0	0	0	0	0	0	0	0	0	0	0	0	0	0	0	0	0	0	0	0	0	0	4	0	0	0	0	0	0	0	0	0	ATATTCCACTTCAACTGGTGGTGGTGACATGTCTTCTAATGTCGGTACTACAATGTTCGTTGCTGGAATGATAATGTTGGGTGCTTCATCGACATTGTCAGGTGTTAACTTCATCACCACTTTCTTCACCATGCGTGGCCATGGTGTAAGTTGGATGAAGATGCCATTGTTCTCTTGGAGTATCCTGATCTCAATGTTCATGCTTTTCCTTTCCCTTCCTGCTCTAATCATCGGTGTGCTAATGATGTTCCTCGACCGAACGATTGGCTCCGTGTTCTTTGCAACCAATGTAGGAGATCCAATTCTGTTCCAACACCTATTC
5190	11296	NCBI;cellular organisms;Eukaryota;Sar;Stramenopiles;	0	0	0	0	0	0	0	0	0	0	2	0	0	0	0	0	0	0	0	0	0	0	0	0	0	0	0	0	0	0	0	0	ATTATCAAGTGTTCAAGCACACTCAGGACCATCTGTAGATTTAGCTATTTTTAGTTTACATATAGCTGGTGCATCATCAATTTTAGGTGCTATTAATTTTATTACAACAATCTTTAACATGCGTGCACCAGGTATGAGTATGCATCGACTTCCTTTATTTGTATGGGCTGTTTTAATTACAGCGTTTCTGTTATTATTATCATTACCCGTATTAGCAGGAGCTATTACAATGCTATTAACAGACCGTAATTTTAATACTACTTTTTTTGACCCTGCTGGTGGAGGAGACCCTGTTCTATATCAACATTTATTT
5191	11298	NCBI;cellular organisms;Eukaryota;Opisthokonta;Metazoa;Eumetazoa;Bilateria;Protostomia;Ecdysozoa;Panarthropoda;Arthropoda;Mandibulata;Pancrustacea;Crustacea;Multicrustacea;Hexanauplia;Copepoda;Neocopepoda;Gymnoplea;Calanoida;	0	0	0	0	0	0	0	0	0	0	0	0	0	0	0	0	0	0	0	0	0	0	0	0	0	0	0	6	0	0	0	0	TCTAAGAAGTAATATCGCCCATTCTGGTCCATCAGTTGATTTTGCTATTTTTCTTTCCAATTAGCTGGGATTTCTTCACTTCATGGGGCTGTTAATTTTATTAGAACTTTAGGAAATTTGCCAACCTTCGGAGTTGTTTTTAGATCGAATGCCGCTATTTGCTTGAGCAGTGTTAGTTACTGTTATTTTAATACTTTTGTCTTTGCCTGCTTTAGCTGGTGCTATTACTATATTGTTAACATATCGTAATTTAAATATATCATTTTATGATCCTAGAGGGGCGGTGACCTTATTTTGCATCAACATTTATT
5192	11300	NCBI;cellular organisms;Eukaryota;	0	0	0	0	0	0	0	0	0	0	4	0	0	0	0	0	0	0	0	0	0	0	10	0	0	0	0	0	0	0	0	0	GTTAAGTAATCAAGAATATCACTCTGGTCCTGGAGTGGATTTAGCTATTTTTAGTTTACATATAGCAGGGGTTTCATCTTTATTAGGAGCTATTAATTTTATTATTACAATACTAAATATGAGACCTAGAGGGTTAACTTTATCTAGAGCTCCATTATTTGTATGGGCTGTTTTAATCACAGCAGTATTACTATTACTAGCTTTACCAGTGCTTGCTGGTGGTATTACAATGTTGTTAACAGATAGAAATTTTAATACATCTTTCTTTGAGCCAGCAGGAGGGGGAGATCCAATCTTATTCCAACATTTATTC
5193	11303	BOLD;Chlorophyta;80.61	0	0	0	0	0	0	0	0	0	0	0	0	0	0	0	0	0	0	0	0	0	0	0	0	0	0	0	6	0	0	0	0	TTTAAGTAGTGCTTTAGCTCATTCCGGGCCTTCGGTTGATCTAGCTATTTTTAGTTTACATATAGCTGGTGCTTCATCTATTTTGGGTGCTATTAATTTTATTACAACAATTATTAATATGCGTGCTCCTGGTTTGTCTTTTCATAGGTTACCTTTGTTTGTTTGAAGTATTTTTATTACCGCTATTTTATTGTTATTATCATTGCCTGTTTTAGCTGCTGGTATTACTCAATTATTATGTGATCGTAACTTTAATACTAGTTTTTTTGATCCAGCTGGTGGTGGTGATCCCGTTTTATTTCAACATTTGTTT
5194	11304	NCBI;cellular organisms;Eukaryota;	0	0	0	0	0	0	0	0	0	0	3	0	0	0	0	0	0	0	0	0	0	0	0	0	0	0	0	0	0	0	0	0	TCTATCTAGCGTAGAAGCACATTCTGGGCCTTCAGTAGATCTAGCAATTTTTAGCCTTCACTTGGCTGGTGCTTCATCTATTATGGGAGCTGTAAACTTTATTACAACTATCTTTAATATGCGAGCTCCTGGTATGACTATGCACCGTCTTCCACCTTTCCGTTGGGCGGTTCTGATTACAGCGTTCTTGCTTTTGTTGTCACTACCAGTACTTGCAGGAGCTATTACAATGCTACTGACAGACCGAAACTTTAACACAACATTCTTCGATCCTGCGGGAGGAGGAGACCCTATTTTGTACCAACACCTTTT
5195	11310	BOLD;Cnidaria;80.95	0	0	0	0	0	0	0	0	0	0	2	0	0	0	0	0	0	0	0	0	0	0	0	0	0	0	0	0	0	0	0	0	ATTATCAGGTGTAGAAGCTCATTCAGGACCTTCAGTAGATTTAGCAATATTTAGTTTACATATTGCAGGAGCATCTTCAATAATGGGAGCAATTAATTTTATAACAACTGTTTTAAATATGAGAGCACCAGGTATTGAAATGCATAGATTACCATTATATGTATGGTCAGTATTTATTACAGCAATATTATTATTGTTGTCATTACCCGTATTAGCTGGGGGAATTACAATGTTGTTGACAGATAGAAATTTTAATACAACATTCTTTGATTCTGCGGGTGGTGGAGATCCTATATTATATCAACATTTGTT
5196	11311	NCBI;cellular organisms;Eukaryota;Opisthokonta;Metazoa;Eumetazoa;Bilateria;Deuterostomia;Chordata;Tunicata;Thaliacea;Pyrosomata;Pyrosomatidae;Pyrostremma;Pyrostremma spinosum;	0	0	0	0	0	0	1	1	0	0	2	0	0	0	0	0	0	0	0	0	0	2	0	0	0	0	0	0	0	0	0	0	ATTGTCATTGCAAGGTGGTAACTCGATGCCATTTGTAATTTTCTCACTTCATTTACTAGGAGCATCATCAATTCTGGGAGCAATAAATGTCATAGCTACAATTTTGAATATGAGAGCTCCAGGTATGACACTGATGAAAATGCCAATCTTTGTGTGGACATGGTTAATTACTGCATTTCTATTGATAGCTGCTATGCCAGTCCTTGCTGGCGCGATTACCATGTTGTTGACAGATAGATTCTATGGTACGAGCTTCTTCACAGCTGCAGGCGGTGGAGATCCTGTCCTTTTCCAACATATATT
5197	11312	BOLD;Cnidaria;73.87	0	0	0	0	0	0	0	0	0	0	0	0	0	0	0	0	0	0	0	0	0	0	2	0	0	0	0	0	0	0	0	0	CCTTTCCGGCCTTGCCGGACAACCAGACATGAGTGTGGACTTTGCAATTTTGTCACTACACTTGGCTGGAGCATCTTCAATCCTTGGCGCCACTAATTTCATCACCACTATATTGAACATGCGTGCCCCTGGTATGACCATGCATAAAATGCCCCTTTTTGTATGGGCAACATTAATCACCGCAATTTTATTATTACTAGCGATGCCAGTTTTGGCCGGCGCTTTAACCATGCTGCTAACTGATCGTAATTTCGGTACAGCCTTCTTTGATCCACGCGGCGGCGGCGATCCGTTGTTATGGCAGCATCTATT
5198	11315	NCBI;cellular organisms;Eukaryota;Rhodophyta;Florideophyceae;Rhodymeniophycidae;Ceramiales;Rhodomelaceae;Laurencieae;Palisada;	3	0	0	0	0	0	0	0	0	0	0	0	0	0	0	0	0	0	0	0	0	0	0	0	0	0	0	0	0	0	0	0	ACTAAGTTCAATACAAAACCACTCCGGGGCTTCAGTAGACTTAGCTATTTTTAGTTTACATTTATCAGGAGCTTCTTCAATTTTAGGTGCTATAAATTTTATTTCTACAATTTTAAATATGCGTAATCCAGGGCAAACATTTTATAGAATTCCTTTATTTGTTTGATCAATTTTTGTAACTGCATTTTTATTATTATTAGCAGTACCAGTTTTGGCAGGTGCAATTACTATGTTGCTAACTGACAGGAATTTTAATACTTCGTTTTTTGATCCTTCAGGAGGAGGAGATCCTGTTTTATATCAACATTTATT
5199	11316	NCBI;cellular organisms;Eukaryota;	0	0	0	0	2	0	0	0	0	0	1	0	0	0	0	0	0	0	0	0	0	0	0	0	0	0	0	0	0	0	0	0	GTTATCAGCTATCGAAGCACATTCTGGTGCATCAGTTGATATTGCAATATTCAGTTTACATATTGCTGGTATATCCTCTATACTTGGTGCTATTAATTTTATTGTAACAATATTAAACATGCGATTCCCGGGCTTAGTAGCACATCGTGTATCTTTGTTCGTATGAGCGGTGTTTATTACAGCATTTTTATTGTTACTTTCGTTACCTGTGCTTGCTGGGGCTATTACAATGTTATTGACTGATCGTAATTTTAATACTGCATTTTTTGATTCCAATGCTGGTGGTGATCCTGTGTTATATCAGCATTTGTT
5200	11317	NCBI;cellular organisms;Eukaryota;Opisthokonta;	0	0	0	0	0	0	0	0	0	0	0	0	0	0	0	0	0	0	0	0	0	2	0	0	0	0	0	0	0	0	0	0	GTTGTCTTCTAAGACAGGTCAACCAGGACCAGCAATGGATTTAGCAATTTTAAGTTCACACGTAGCAGGAGCCTCTTCTATCTTAGGGGCAATAAATTTTATAACTACAATTTTAAATATGAGAACGCCGGGTATGACATTACATAAAATGCCGTTATTCGCTTGGTCGATCTTAGTCACAGCTTTCTTATTATTGTTATCGTTACCAGTTCTGGCTGGAGCAATTACAATGTTATTAACAGACAGAAACTTTGGTACTGCTTTTTTTGAAGCTCAAACAGGAGGAGATCCAGTTCTATTCCAACACTTATTT
5201	11318	NCBI;cellular organisms;Eukaryota;Opisthokonta;Metazoa;Eumetazoa;Bilateria;Protostomia;Spiralia;Lophotrochozoa;Mollusca;Gastropoda;Caenogastropoda;Neogastropoda;Buccinoidea;Columbellidae;Costoanachis;Costoanachis sparsa;	6	0	1	0	0	0	0	0	0	0	0	0	0	0	0	0	0	0	0	0	0	0	0	0	0	0	0	0	0	0	0	0	CTTATCAACTATAGAAGGTAGTGGTATGGATTGTTTATTAATATCATTACAATTTGCCGGAGCATCCTCAATAATGGGTGCGATTAATTTTATAGTGACTATTATTTATAATAGATGCCCTGGTTTAGAAATTTATCAAATGTCTATGTTTTGTTGGTCTGTCTTAATTACTGCTATTTTATTAGTAATTTCATTGCCTATGTTAGCGGGGGCGCTATTTATGATTCTGTCAGATCGCCATTTTAACAGTAGTTTCTTTGATTATGAAGGTGGTGGTGACCCAATTTTGTATCAGCACTTATTT
5202	11322	NCBI;cellular organisms;Eukaryota;Amoebozoa;Discosea;Flabellinia;Dactylopodida;Vexilliferidae;Vexillifera;	0	0	0	0	0	0	0	0	0	0	0	0	0	0	0	0	0	0	0	0	0	0	0	0	0	0	0	3	0	0	0	0	ATTATCTGGTATTATTGCACATTCTGGTGGTTCTGTAGATTTAGCTATTTTTAGTTTACATTTAGCTGGTGTTTCTTCCTTATTAGGTGCTATTAATTTTATTACTACTATTTTTAATATGCGTGCAAATAATTTTAGTATTTATAAAATGCCTTTATTTGTTTGAGCTGTATTAATTACTGCTTTCTTATTATTGTTATCTTTACCTGTATTAGCAGGAGCAATTACGATGTTATTAACTGATCGTAATTTTAATACAACATTTTTTGATCCCGCAGGAGGTGGAGATCCTATTTTATACCAACATTTATT
5203	11326	NCBI;cellular organisms;Eukaryota;Opisthokonta;Metazoa;Eumetazoa;Bilateria;Protostomia;Ecdysozoa;Panarthropoda;Arthropoda;Mandibulata;Pancrustacea;Crustacea;Multicrustacea;Hexanauplia;Copepoda;Neocopepoda;Podoplea;Poecilostomatoida;Oncaeidae;Oncaea;Oncaea scottodicarloi;	0	0	0	0	0	0	0	0	0	0	0	0	0	0	0	0	0	0	0	0	0	6	0	0	0	0	0	0	0	0	0	0	TTTAAGAAGAAATATTGCGCATTCTGGGGCTTCTGTGGATTTTGCCGTTTTTGCTCTTCATTTAGCAGGGGTTTCTTTCTTGTTAGGAGCTGTTAATTTTATTACTACTTTATCTAATTTACGTAGGTTAGGAATACTTTTAGAACGGGTGCCATTATTTGGGTGAGCTGTTTTACTTACTACGATTTTATTACTTTTATCCTTACCAGTGTTGGCAGGAGCTATTACAATACTTTTAACAGATCGTAATTTGAATACAGCTTTTTATGATTCAAACGGAGGAGGGGATCCGATTTTGTATCAACACTTGTTT
5204	11327	NCBI;cellular organisms;Eukaryota;Sar;Alveolata;Dinophyceae;	0	0	0	0	0	1	0	0	0	0	7	0	0	0	0	0	0	0	0	0	0	0	0	0	0	0	0	0	0	0	0	0	ATTAAGCACTTCTTTCATGAGCTTATCACCTCCAAGTACAGGAAATCTTATCTTTGGATTATTACTCCCAGGTATATCTTCATGTCTCACATCTATTAACTTTTGGATAATGCCATTATTTCCTTGGGCTCTCTTGATTACTGGAGGAATGCTTTTATAAACATTACCAATCCTATCAGGAGCTCTTCTAATGGTCTTGGCTGATCTTCATTCATCCAATCTTTGGAGGAGATCCTATATCCTATCAACACTTATTT
5205	11330	BOLD;Bacillariophyta;81.88	0	0	0	0	0	0	0	0	0	0	9	0	0	0	0	0	0	0	0	0	0	9	0	0	0	0	0	0	0	0	0	0	TTTATCAAGTATTACAGCTCACTCCGGTGGAGCTGTAGATTTAGCTATTTTCAGTCTTCATTTGTCCGGAGCATCTTCAATTTTGGGGGCTATCAATTTTATATGTACAATAGTAAATATGAGAGCAAAAAATATTGCTTTTCATAGACTGCCTTTGTTTGTGTGATCTGTTTTAATTACTGCATTTTTATTGTTATTATCTTTACCTGTGTTAGCTGGTGCTATTACAATGTTATTAACTGATCGTAACTTTAACACCACTCTTTTTGATCCTGCAGGAGGAGGAGATCCTGTACTTTATCAACATCTTTT
5206	11331	NCBI;cellular organisms;Eukaryota;Opisthokonta;Metazoa;Eumetazoa;Bilateria;Protostomia;Spiralia;Gnathifera <animals>;Chaetognatha;environmental samples <arrow worms,phylum Chaetognatha>;Chaetognatha environmental sample;	0	2	6	0	1	0	0	1	0	0	2	0	1	0	0	0	1	0	0	0	0	13	1	3	0	0	0	0	0	0	0	0	TTTGTCTTCTAAGACTGGTCAACCCGGACCAGCCATGGATTTAGCAATTTTAAGTTTACACGTTGCAGGAGCTTCATCAATTTTAGGAGCTATTAATTTTATAACTACAATTTTAAACATGAGAACTCCTGGTATGACATTACACAAGATGCCATTATTCTCTTGGTCTATATTAGTAACAGCATTTTTACTTTTATTATCATTACCAGTTTTAGCTGGAGCAATTACTATGCTTCTAACAGACAGAAATTTCGGAACAGCATTTTTTGAAGCACAAACAGGTGGTGATCCAATTTTATATCAACATTTATTT
5207	11333	NCBI;cellular organisms;Eukaryota;Rhodophyta;Bangiophyceae;Bangiales;Bangiaceae;Pyropia;	0	0	0	0	0	0	0	0	0	0	0	0	0	0	0	0	0	0	0	0	0	0	0	0	0	0	0	0	0	2	0	0	TCTTTCGGATATGGGACACCAAGGTATGTCCGTTGATATGGCTATCTTTTCTCTACACTTGGCGGGGGCAAGTTCTATCTTGGGAGCTGCAAACTTTATTACAACGATCTTAAATATGCGTGCACCAGGCATGACCCTTCACAAAATGCCTCTGTTTATATGGGCAATGCTGGTAACAAGTTTCTTACTTGTGTTAGCTGTTCCTGTTCTTGGAGGTGCGATCACAATGCTTCTAACAGACCGTAACTTTGATACGGCGTTCTTCCGTCCTGAAGGTGGAGGAGACCCAATCTTGTTCCAGCACTTATTC
5208	11335	NCBI;cellular organisms;Eukaryota;Opisthokonta;Metazoa;Eumetazoa;Bilateria;Protostomia;Ecdysozoa;Panarthropoda;Arthropoda;Mandibulata;Pancrustacea;Crustacea;Multicrustacea;Hexanauplia;Copepoda;Neocopepoda;Gymnoplea;Calanoida;Paracalanidae;Paracalanus;	0	3	0	0	0	0	0	0	0	0	0	0	0	0	0	0	0	0	0	0	0	0	0	0	0	0	0	0	0	0	0	0	CTGTCTAGAAATATCGCCCACGCTGGAAGATCTGTGGATTTTGCTATCTTTTCTTTACATCTGGCAGGAGTTAGTTCAATTCTAGGAGCAGTAAATTTTATTAGTACTTTAGGAAATTTACGTGTATTTGGTATATTATTAGATCGTATGCCACTATTTGCATGAGCCGTTTTAATTACTGCTGTATTATTATTACTTTCTTTACCAGTATTAGCTGGAGCTATTACTATGTTATTGACTGATCGAAATCTAAATACAACATTTTATGATGTAGGAGGAGGAGGTGACCCTATTCTATACCAACATTTATTC
5209	11338	NCBI;cellular organisms;Eukaryota;	0	0	0	0	0	0	0	0	0	0	0	0	0	0	0	0	0	0	0	1	0	0	0	0	0	0	0	0	0	2	0	0	TTTAGCTGGTATTTTTGCTCATTCTGGAGCAGCGATAGATTTAGCTATTTTCTCATTACATATCGCCGGTGTATCTTCTATTGCAGGGGCTATTAATTTTATAGTAACTATTTATAATATGCGATGTAGAGGTATGTTATTTAGTCGTTTACCATTATTTGTATGAACTGTATTCGTAACAGCATTTTTGTTATTATTATCTTTACCAGTACTTGCTGGAGCAATTACAATGTTATTAACAGATAGGAATTTGAATACAACTTTCTTTGATCAAAGCGGGGGTGGGGATTGTTTATTATATCAACATCTTTTT
5210	11339	BOLD.Mollusca;80.72	0	0	0	0	0	0	0	0	0	0	0	0	0	0	0	0	0	0	0	0	0	0	0	0	0	0	0	0	0	4	0	0	ATTATCAAATTTTATTTTTCATGAGGGTTCTTCAGTAGATTTAGCTATTTTTAGTTTACATTTAGCTGGTATTTCTTCTATAGCAGGTTCTATAAATTTTATGACAACTATTATTGCTATGAGAGTACCTGGTTTAACTATGTTTAGAGCTCCTTTATTTATCTGAGCTAGTTTATTAACTGCTTTTCTTTTAGTTTTTACTTTACCCGTTTTAGCAGCTGCTATTACTATGCTTCTTACAGATAGAAATTTTAATACTTCTTTTTTTGACCCTATAGGAGGAGGAGATCCTGTTTTATTTCAACATCTGTT
5211	11342	NCBI;cellular organisms;Eukaryota;Opisthokonta;Metazoa;Eumetazoa;Bilateria;	13	0	0	0	0	0	2	0	0	0	0	0	0	0	0	0	0	0	0	0	0	0	0	0	0	0	0	0	0	5	0	0	TCTTTCTAGCATCGCTAGTCATTCTGGAGGATCTGTAGATCTTGCCATCTTTAGTCTTCATTTATCTGGAGCGAGTAGTATTTTAGGAGCCATCAATTTCATTACTACTATCTTCAATATGCGCGGACCAGGTATGACGCTTCATCGCTTGCCTCTCTTTGTTTGGTCTGTGCTGATCACGGCATTCTTGCTTCTGTTATCTCTTCCTGTGCTAGCTGGAGCAATCACAATGCTGCTAACAGATCGAAACTTCAATACTACCTTCTTTGATCCTGCCGGCGGCGGGGATCCGATTCTTTACCAGCATCTCTTC
5212	11344	NCBI;cellular organisms;Eukaryota;Opisthokonta;Metazoa;Eumetazoa;	0	0	0	0	0	0	0	0	0	0	0	0	0	0	0	0	0	0	0	0	0	0	2	0	0	0	0	0	0	0	0	0	TTTATCATCCAAGACAGGACAGCCGGGTCCAGCTATGGATCTAGCAATTTTAAGTTTACATTTAGCTGGAGCTTCTTCAATTTTAGGAGCTATAAATTTTATTACTACAATTCTTAATATGAGAGCTCCGGGCATGACTATGCATAAGATGCCTTTATTTGTTTGGTCGGTTTTGATTACAGCTGTTTTGTTGTTGTTGTCGTTGCCTGTGTTGGCAGGAGCGATTACTATGTTGTTGACTGATCGTAATTTTAATACAACATTTTTTGACCCAGCTGGAGGTGGAGATCCTGTTTTGTACCAGCATTTGTTT
5213	11345	NCBI;cellular organisms;Eukaryota;Opisthokonta;Metazoa;Eumetazoa;Bilateria;Protostomia;Ecdysozoa;Panarthropoda;Arthropoda;	0	0	0	0	0	0	0	0	0	0	0	0	0	0	0	0	0	0	0	0	0	0	0	0	0	3	0	0	0	0	0	0	ATTAAGGAGAAATTTAGGCCATTCTGGGCCGTCAGTAGATTTTGCTATTTTTGCTCTCCACCTAGCGGGAGTTTCATCTCTCTTAGGCGCAGTAAATTTTATTAGAACATTTTCTAATCTGCGAAGATTAGGGGTGTTATTAGAGCGAATTCCCCTATTTGGGTGAGCAGTTTTAATTACAACAATTCTGTTATTGTTGTCATTACCAGTTTTAGCCGGAGCTATTACGATATCATTGACTGATCGGAATTTAAATACATCCTTTTATGATTCTAATGGAGGTGGGGATCCCATTTTGTATCAACATCTGTTC
5214	11346	NCBI;cellular organisms;Eukaryota;Sar;Stramenopiles;Ochrophyta;	0	0	0	0	0	0	0	0	0	0	0	0	0	0	0	0	0	0	0	0	0	0	0	0	0	0	0	0	0	2	0	0	TTTAAGTAGTATAAGTGGACACCCAGGTGGATCAGTTGACTTAGCTATCTTTAGTTTACACGTTGCAGGGGCTTCAAGTATTTTAGGTGCTTGTAATTTCATTACAACAATCTTTAATATGAGAGCACCGGGTATGACAATGCACCGATTACCTCTTTTTGTATGGGCGGTTTTAATTACAGCATTCTTGCTTGTATTATCATTACCAGTTTTTGCAGGAGCCATTACTATGTTATTAACTGATAGAAACTTTAACACAGCTTTCTTTGACGCTAGTCTTGGTGGTGATCCTGTTCTCTATGAACACCTATTT
5215	11347	NCBI;cellular organisms;Eukaryota;Opisthokonta;Metazoa;Eumetazoa;Bilateria;Protostomia;Spiralia;Lophotrochozoa;Mollusca;Bivalvia;Autobranchia;Heteroconchia;Euheterodonta;Imparidentia;Neoheterodontei;Venerida;Veneroidea;Veneridae;Protothaca;	0	0	0	0	0	0	0	0	0	0	0	0	0	0	0	0	0	0	0	0	0	0	0	0	0	5	0	0	0	0	0	0	TTTATCTAGAACATCACATCGTGGTTGTTCGGTAGATTATGTGATTTTTTCTTTACATGCAGGTGGTGTTTCTTCTATTGTCGCTGCTATTAATTTTACTGTTACGTGTTTCGTTATACGACCTGGTGTGGTAAGATTATTGCGAACAAGAATGTTCGTGTGGTGCTTAGGTGTGACAGCCCTTCTTTTAGTCTTAGCTATACCTGTTTTAGCGGCTGGTTTAACGATATTATTAACAGATCGTAATTTTAATACGTGTTTTTTTGATCCGGTAGGATTAGGGGATCCTATCTTATTTATTCACTGTTTT
5216	11348	NCBI;cellular organisms;Eukaryota;	0	0	0	0	0	0	0	0	0	0	0	0	0	0	0	0	0	0	0	0	0	0	1	0	0	0	0	0	0	2	0	0	TTTATCACGTGTTGAATTTCATTCTGGAGGTTCTGTAGACTTAGCTATCTTTAGTTTACATTTAGCAGGTACTTCTTCAATCTTAGGTTCGATTAACTTTATTACAACAGTAATAAATATGAGAACTCCTGGATTAAAAATGCACAGAATACCGTTATTTGTTTGAGCAATTTTTGTAACAGCTTTCTTATTATTATTATCTTTACCAGTTTTAGCAGGTGCTATTACTATGTTATTAACTGATAGAAATTCTAATACCTCATTCTTCGATCCTGCAGGTGGTGGTGATCCAATTTTATATCAACATTTATTT
5217	11349	NCBI;cellular organisms;Eukaryota;	0	0	0	0	0	0	0	0	0	0	0	0	0	0	0	0	0	0	0	0	0	2	0	0	0	0	0	0	0	0	0	0	TTTATCAAGTTCAGCTGGCTCTCCTGGTATGGCAATGGATTTAGCAATATTTTCACTACACCTTGCAGGAGCTTCATCAATTTTAGGTGCTGCAAATTTTATTACTACTGTTTTTAATATGAGAGCTCCTGGTATGACTATGCACAAAATGCCCTTATTTGTATGGTCAATGTTGGTGACGGCTTTTTTACTACTATTAGCTGTACCTGTTTTGGCTGGCGCTATAACTATGTTGTTAACAGATAGAAATTTTGGAACTAGTTTTTTTATTCCTGAGGGTGGTGGTGATCCAATTCTATTCTTACACTTATTC
5218	11350	BOLD;Mollusca;Gastropoda;85.54	0	0	0	0	0	0	0	0	0	0	0	0	0	0	0	0	0	0	0	0	0	1	1	0	0	1	6	1	0	3	0	0	GTTAGCAAGTATTGCGTACCATTCAGGGCCTTCTATTGATTTAGCTATTTTTAGTTTACATTTAGCAGGTGCTTCTTCAATTTTAGGTGCTTCTAATTTTATTACAACAATTTTTAATATGAGAGCGCCAGGAATGCATTTACATAAAATGCCTCTATTTGTTTGGGCTGTTTTAATTACAGCATTTTTATTATTACTTTCATTACCAGTATTTGCGGGAGCAATTACTATGTTATTAACTGATCGTAATTTTAATACAACTTTTTTTGATCCTGCTGGAGGAGGGGATCCTGTTTTATACCAGCATTTATTC
5219	11351	BOLD;Haptophyta;80.29	0	0	0	0	0	0	0	0	0	0	0	0	0	0	0	0	0	0	0	0	0	2	0	0	0	0	0	0	0	0	0	0	ATTAGCGGGTATTCAAGCCCATTCTGGAGGTTCTGTAGATTGTGCAATTTACTCTTACACCTTGCGGGTGTTTCTTCTATTTTAGGAGCTGTTAACTTTATTGTAACGATAACGAATATGCGTGCTCCAGGTCTTACGGCAAATAGAACGCCTTTATTTGTTTGAGCGGTTTACATTACTGCTTTTTTACTTTTACTTTCATTACCAGTGTTAGCTGGAGCAATTACGATGTTGTTAACAGATCGTAACTTTAATACATCTTTCTTTGACTCTAATGGTGGTGGAGATCCTGTATTATATCAACACCTTT
5220	11353	NCBI;cellular organisms;Eukaryota;Sar;Alveolata;Dinophyceae;	0	0	0	0	0	0	0	0	0	0	0	0	0	0	0	0	0	0	0	2	0	0	0	0	0	0	0	0	0	0	0	0	ATTAAGCACTTCTTTCATGAGTTTATCACCTTCAAGTACAGCTTATCTTATCTTTGGATTATTAATGTCAGGTATATCTTCATGTCTCACATCTCTTAACTTTTGGACAACAGTTCTAAACCTGAGATCTTATTCTCTGACATTAAAGACTATTCCATTATTCCCTTGGGCTCTCTTGATAACAGGTGGAATGCTTTTATTAACATCACCAATCTGATCAGGAGCTCTTATAATGGTCTTGGCTGATCTTCATTCTAATACACTTTTCTTTGATCCAATCTTTGGAGGAGTTCCTTTATTCTATCAACACTTACT
5221	11359	NCBI;cellular organisms;Eukaryota;Sar;Stramenopiles;Ochrophyta;Bacillariophyta;Bacillariophyceae;Bacillariophycidae;Naviculales;	0	0	0	0	0	0	4	0	0	0	0	0	0	0	0	0	0	0	0	0	0	0	0	0	0	0	0	0	0	0	0	0	TTTATCTAGCATTACAGCTCATTCAGGAGGGTCTGTAGACTTAGCAATCTTTAGTCTTCATCTTTCTGGAGCTTCTTCGATTTTAGGTGCTATTAATTTTATATGCACCATTACTAATATGCGAACTAAAAATATGGCTTTCCATCAATTACCCTTATTTGTATGGGCTATATTTATTACTGCGTTTTTATTGTTACTATCTCTTCCAGTACTTGCAGGAGCTATTACTATGTTGTTAACTGATCGAAATTTCAATACAACGTTTTTTGATCCAGCTGGAGGAGGAGATCCTGTATTATATCAGCATCTTTTT
5222	11361	NCBI;cellular organisms;Eukaryota;Opisthokonta;Metazoa;Eumetazoa;Bilateria;Protostomia;Ecdysozoa;Panarthropoda;Arthropoda;	0	0	0	0	0	0	0	0	0	0	0	0	0	0	0	0	0	0	0	0	0	0	4	0	0	0	0	0	0	0	0	0	TTTATCAAGTGTTCAAGCTCATTCTGGACCTTCTGTTGATTTAGCTATTTTTAGTCTTCATATTGCAGGAGCTTCTTCAATTTTAGGTGCAGCTAATTTTATTACTACTATTTTAAATATACGAGCGCCTGGAATAGGAATACATCAAATTCCTTTATTTGTTTGGTCAGTTTTAATTACAGCGGTGTTATTACTATTATCTCTTCCTGTTTTAGCTGGTGCTATTACTATATTATTAACCGATCGTAACTTTAATACAACTTTTTTCGATCCTGCTGGAGGAGGTGATCCTATTTTATATCAGCATAGATT
5223	11363	NCBI;cellular organisms;Eukaryota;Sar;Alveolata;Dinophyceae;Gymnodiniales;	0	0	0	0	0	0	0	0	0	0	0	0	0	0	0	0	0	0	0	0	0	0	2	0	0	0	5	0	0	0	0	0	ATTAAGCACTTCTTTCATGAGTTTATCACCTTCAACTACAGCTTATCTTATCTTTGGATTATTAATGTCAGGTATATCCTCATGTCTCACTTCTATTAACTTTTTATTACAATTCTTAATCTGAGATCTTATTATCTTACATTAAAGACTATGCCATTATTCCCATGGTCTCTCTTAATAACAAGAGGAATGCTATTATTAACATTACCAATCTTATCAGGTGCATTATTAATGGTCTTGGCTGATCTTCATTCTAATTCACTTTTCGTTGATCCAATCTTTGGAGGAGATCATGTATTCTATCAACACTTATTT
5224	11364	NCBI;cellular organisms;Eukaryota;	0	0	0	0	0	0	0	0	0	0	6	0	0	0	0	0	0	0	0	0	0	0	0	0	0	0	1	0	0	0	0	0	TTTATCTGCTTTAGAAAGTCATTCTGGTGCTTCAGTAGATTTAGCTATCTTTAGTTTACATTTAGCTGGTGTATCTTCTCTTTTAGGTGCTGTTAACTTTATTTCTACTATTATGAATATGAGAGCTCCTAATTTACATATGTCTAGATTACCTTTATTTGTATGAGCAGTTTTTATTACTGCTATATTATTATTATTATCTTTACCAGTTTTAGCAGGTGCTATTACTATGTTATTAACTGATAGAAATTTTAATACTACTTTTTTTGATCCAGCTGGTGGTGGTGATCCTATTTTATATCAACATTTAT
5225	11365	NCBI;cellular organisms;Eukaryota;Sar;Alveolata;Dinophyceae;	0	0	0	0	0	0	0	0	6	0	0	0	0	0	0	0	0	0	0	0	0	0	0	0	0	0	0	0	0	0	0	0	TTATCTACTTCTTTCATGAGTTTATCACCTTCAAGTATTGGAAATCTATTCATTGGGTTATTAATGTCAGGTATATCTTCATGTCTCACATCTATTAACTTTTTTTACAACGATTCTAAATCTGAGATCTTATTATCTGACATGAAAGACTATGCCATTATTCTCTTGGGCTCTCTTGATTACAGGAGGAATGATTTTATTAACGTTACCGATCTTATCAGGCGGTCTTGCTATGCTCTTGGGCGATCTTCATTCTAATACACTTTTCTTTGATCCAATCTTTGGAGGAGATCCTATATTCTAGCAACACTTAT
5226	11367	NCBI;cellular organisms;Eukaryota;	0	2	0	0	0	0	0	0	0	0	0	0	0	0	0	0	0	0	0	0	0	0	0	0	0	0	0	0	0	0	0	0	ATTAAGCCATATTACAAGTCACTCCGGTGGGGCTGTAGATTTAGCGATCTTTAGTCTTCATTTATCAGGAGCTTCAAGTATTCTTGGCGCAATTAATTTTATTACAACTATTTTCAATATGAGAGGTCCAGGTTTAAGTATGCACAGACTTCCTTTATTCGCTTGGTCTGTTCTAATTACAGCTGTTTTATTATTGTTATCATTACCTGTATTAGCAGGTGCCATTACTATGCTATTAACAGACCGTAATTTTAACTCTTCCTTCTATGACCCCAGGGGAGGGGGTGACCCGGTCCTATACCAGCACCTATTT
5227	11368	NCBI;cellular organisms;Eukaryota;Opisthokonta;Metazoa;Eumetazoa;Bilateria;Protostomia;Spiralia;Lophotrochozoa;Mollusca;Gastropoda;Heterobranchia;Euthyneura <gastropods>;Panpulmonata;Sacoglossa;Placobranchoidea;Plakobranchidae;Elysia;unclassified Elysia;Elysia sp. 16 JEV-2014;	0	0	0	0	0	0	0	0	0	3	0	0	0	0	0	0	0	0	0	0	0	0	0	0	0	0	0	0	0	0	0	0	TTTAAGTAATTTGTCGAGGCACCCTGGCGCTGCTGTAGATATGGCAAGTTTTGGCCTTCACCTAGCTGGTATGTCATCAATTCTTGGGTCAATCAATATGATTGTTATTACTTTCAATATGCGTGCACCTGGAATGAGTTTATTCAAAATGCCACTATTTGTATGGTCAATTCTACTGACAGCTTTTCTTTTGGTTCTAGCACTTCCTGTATTAGCAGGATCTATTACTATGCTTCTGACAGATCGTAATTTCGGAACGCATTTCTTCTCACCTGAAGGTGGTGGAGATCCTGTTTTATTCCAGCACTTATC
5228	11370	NCBI;cellular organisms;Eukaryota;Opisthokonta;Metazoa;Eumetazoa;Bilateria;Protostomia;	0	2	0	0	0	0	0	0	0	0	0	0	0	0	0	0	0	0	0	0	0	0	0	0	0	0	0	0	0	0	0	0	TCTTTCATCATCCGCAGGCACACCTGGTATGTCTATGGATCTAGCCATTTTTTCACTTCATTTAGCTGGTGTATCATCAATTTTGGGAGCTGCTAATTTTATAACTACTATCTTTAACATGAGAACGCCAGGAATGACTTTACACAAAATGCCTCTATTTGCTTGGGCAATGCTCATAACAGCCTTTTTATTATTAGCTGTTCCTGTGCTTGGTGGAGCTATTACTATGCTTCTCACAGATAGAAATTTTGGCACAACCTTTTTTATACCAGAGGGAGGAGGCGATCCAATTTTGTTTCTTCACCTATTT
5229	11375	NCBI;cellular organisms;Eukaryota;Opisthokonta;Metazoa;Eumetazoa;	0	0	0	0	0	0	0	0	0	0	0	0	0	0	0	3	0	0	0	0	0	0	0	0	0	0	0	0	0	0	0	0	TCTTAGCTCAATTACAGGCCATAGCTCACCAGCAGTTGATATGGCTATATTTTCATTGCATTTAGCTGGTGCATCCTCAATCCTTGGAGCTGTAAATTTTATTACAACTATTCTTAACATGAGAGTTCCAGGAATGACTCTTCATAAAATGCCTTTATTTGCTTGGGCAATGTTAGTTACAGCATTTCTATTGCTTCTTGCCGTACCTGTTCTTGGAGGTGCTATTACTATGTTATTAACAGATAGAAATTTCGGGACCACCTTCTTTGATCCAGCAGGTGGAGGAGATCCAGTTTTATTCCAGCATCTTTTC
5230	11376	NCBI;cellular organisms;Eukaryota;Opisthokonta;Metazoa;Eumetazoa;Bilateria;Protostomia;	0	0	0	0	0	0	0	0	0	0	0	0	0	0	0	0	0	0	0	11	0	0	0	0	0	0	0	0	0	0	0	0	TTTGTCCAGGAATGTGGGTCATAGTGGGGCTGCTGTTGATATGGCAATTTTCTCCCTTCATCTAGCAGGGGCGTCTTCGATCGTTGCGTCAATCAATTTTGTTGTAACTGTTCGTAATATGCGGACGGAGTCAATGACTATGGAGCGGATTCCGTTATTTGCTTGGTCTTTGGTTATTACGGCAATATTGTTGATTGGTGCGGTCCCTGTTTTGGCTGGAGGGATTACTATGCTTTTGACTGACCGTAATTTGAATACTACGTTTTTTGATCCTATTGGTGGTGGTGATCCGGTTTTGTATCAACATCTGTTT
5231	11377	NCBI;cellular organisms;Eukaryota;	2	0	0	0	0	0	0	0	0	0	0	0	0	0	0	0	0	0	0	0	0	0	0	0	0	0	0	0	0	0	0	0	TTTAGCAGGTGTTGTTTCACACTCGGGGGGTTCTGTTGATTTAGCTATTTTTAGTTTACATTTAGCAGGAGCTTCTTCTTTGTTAGGAGCTATAAATTTTATAACTACAGTATTTAATATGCGTGTTCCAGAAATGGCTTTTCATAGAATGCCATTATTTGTTTGAGCTGTTTTTATTACAGCTTGATTGTTATTATTATCTTTACCTGTTTTGGCGGGTGCTATAACTATGTTATTAACTGATCGTAATTTTAACACATCATTTTTTGATCCAGCCGGAGGAGGAGATCCAGTTTTATATCAACATTTGTTT
5232	11378	NCBI;cellular organisms;Eukaryota;Rhodophyta;Florideophyceae;Rhodymeniophycidae;Ceramiales;Rhodomelaceae;Laurencieae;Palisada;Palisada tenerrima;	0	0	0	0	0	0	0	0	0	0	0	0	0	0	0	0	0	0	0	0	0	0	0	0	0	0	0	0	0	0	0	2	ATTATCTTCTAAGGCTGGTCAACCAGGTCCTGCAATGGATTTAGTAATTTTAAGTTTACACTTAGCAGGTGCTTCATCAATTTTAGGTGCTGTAAATTTCATCACTACAATTTTAAATATGAGAACACCTGGAATGACATTGCATAAAATGCCGTTATTTGCTTGGTCAATTTTAGTAACCGCATTTTTATTATTATTATCCTTACCAGTGCTAGCTGGTGCAATAACGATGTTATTAACTGACAGAAATTTTGGAACCGCCTTCTTTGAGGCACAAGCTGGCGGTGATCCAATTTTATTCCAACATTTATTT
5233	11379	NCBI;cellular organisms;Eukaryota;Sar;Stramenopiles;Oomycota;	0	0	0	0	0	0	0	0	0	0	4	0	0	0	0	0	0	0	0	0	0	0	0	0	0	0	0	0	0	0	0	0	GTTAATAAATATACTTTATCACCCTACTATAGGAGTTGATTATTTAATATTATCATTACATGTAGCAGGTATTTCTTCTTTATTAGGTGCTATTAATTATATAACAACCATATTAAATATGAAAGTTTATAAGCGTTTATTAGAAATGCCTCTGTTTGTATGATCTATATTAATTACATCAATTTTATTAGTTTTAGCTATACCTGTTTTAGCAGGTGGTTTAACAATGTTATTAACAGATAGGCACTTTAATACTTGTTTTTTTGAACCTATGTATGGAGGAGATCCTGTATTTTACCAACATTTATTT
5234	11382	NCBI;cellular organisms;Eukaryota;Rhodophyta;Florideophyceae;Rhodymeniophycidae;Ceramiales;Rhodomelaceae;Polysiphonioideae;	2	0	0	0	0	0	0	0	0	0	0	0	0	0	0	0	0	0	0	0	0	0	0	0	0	0	0	0	0	0	0	0	TCTTAGTTCTATACAAAGTCATTCCGGAGGTTCCGTAGATTTAGCTATTTTTTCACTGCATCTTTCAGGAGCTTCTTCTATTTTAGGGGCAATTAATTTTATTTCAACAATTATAAATATGCGAAATCCTGGTCAAAGTTTTTATAGAATTCCTCTTTTTGTTTGATCAATTTTTGTGACTGCTTTTTTATTATTACTAGCTGTACCAGTTCTTGCAGGGGCTATAACTATGTTATTAACTGATCGTAATTTTAATACAGCGTTTTTTGATCCAGCAGGTGGTGGAGACCCTGTTTTATATCAACATCTGTTT
5235	11384	NCBI;cellular organisms;Eukaryota;Opisthokonta;Metazoa;Eumetazoa;Bilateria;	0	0	0	0	0	0	0	0	0	0	0	0	0	0	0	0	0	0	0	0	0	0	0	0	0	0	0	0	4	0	0	0	TTAGCGATGCTGGTCAACCTGGTCGTGCTGTAGATCTTGCCATTTTTGCCGTACATATGGCAGGTTTATCATCAATTCTAGGCGCAATTAATTTTATCGCTACAATATTAAATATGCGTGCTCCTGGCATGAAATTATTTAAAATGCCGCTTTTTACTTGGGCAATTTTAATTACCGCATTTTTAATCGTACTTGCACTTCCGGTCCTGGGTGGCGCTATTACTATGCTGCTTGCCGATCGTAACTTTGGTACAAATTTCTTTGATGTTGCTGGCGGTGGTGACCCTCTATTATTCCAACATTTATTT
5236	11385	NCBI;cellular organisms;Eukaryota;	0	0	0	0	0	0	0	0	0	0	0	0	0	0	0	0	3	0	0	0	0	0	3	1	0	0	0	0	0	0	0	0	ATTAGCTGGGGTTGCAGCACACTCAGGTCCATCTGTAGATTTAGCTATTTTTAGTTTACATTTAGCAGGTGCAAGTTCTATTTTAGGTGCGTCAAATTTTATAACAACAATTTTTAATATGAGAGCACCAGGTATGGGTTTACATAAAATGCCATTATTTGTTTGGTCAATTTTAGTAACAGTATTTTTATTATTATTATCATTACCTGTTTTAGCTGGTGCTATTACAATGTTGTTAACAGATAGAAATTTCAATACAACATTTTTTGATCCAGCAGGAGGAGGAGATCCTGTTTTATATCAACACTTATT
5237	11388	NCBI;cellular organisms;Eukaryota;Sar;Alveolata;Dinophyceae;	5	0	0	0	0	0	0	0	0	0	0	0	0	0	0	0	0	0	0	0	0	0	0	0	0	0	0	0	0	0	0	0	ATTAAGCACTTCTTTCATAAGTTTATCACCTTCAAATATAGCTTTTCTTATCTTTGGATTATTATTGTCAGGTATATCCTCATGTCTCACTTGTTTTAATTTTTGGACAACAATTCTAGATCTGAGATCTTATTTTCTGACATTAAAGACTATGCCATTATTCCCTTGGGCTCGCTTTATAGCAGGAAGAATGCTTTTATTAACATTACCAATCTTATCAGGAGCTCTTCTTTTGGTTTTGGCTGATTTTCATTCTAATACACTTTTCTTTGATCCAGTCTTCGGCGGCGATCCTATATTCTATCAACACTTGTT
5238	11389	NCBI;cellular organisms;Eukaryota;Opisthokonta;Metazoa;Eumetazoa;Bilateria;Protostomia;Ecdysozoa;Panarthropoda;Arthropoda;Mandibulata;Pancrustacea;Crustacea;Multicrustacea;Hexanauplia;Copepoda;Neocopepoda;Podoplea;Poecilostomatoida;Oncaeidae;Oncaea;Oncaea mediterranea;	0	0	0	0	0	0	0	0	0	0	0	0	0	0	0	0	0	0	0	0	0	0	0	3	0	0	0	0	0	0	0	0	ATTAAGAAGAAATATTGCCCACTCCGGGCCCTCTGTTGATTTAGCTATTTTTTCATTACACCTTGCGGGGGTATCTTCGTTATTAGGGGCGGTAAATTTTATTAGAACATTTGGAAATTTACGAGGATTAGGTATTCAACTAGACCGTGCGCCTTTATTCTCATGATCTGTACTAGTAACCACTATTTTATTGCTACTATCCCTACCTGTCCTTGCAGGCGCTATTACAATATTACTCACCGACCGAAATTTAAATACCTCATTTTATGACTCTGGGGGTGGAGGAGACCCCATCCTTTATCAACATCTATTT
5239	11390	NCBI;cellular organisms;Eukaryota;Opisthokonta;Metazoa;Eumetazoa;Bilateria;Protostomia;Spiralia;Gnathifera <animals>;Chaetognatha;environmental samples <arrow worms,phylum Chaetognatha>;Chaetognatha environmental sample;	0	0	0	0	0	0	0	0	0	0	0	0	0	0	0	0	0	0	0	0	0	0	0	0	0	0	0	0	2	0	0	0	CAAGTTATCACATCCGGAACTCCTGGAGGAGAGGGTCTAGGCATCGTTCTTATGATAGTCTCCTTAGCTATTTTTGTCATTGGTTTTACCATGGGTGGTTTAAATATGAGAACACCAGGAATGACATTGCATAAAATGCCATTATTCTCTTGGTCGATATTAGTGACGGCGTTTTTACTTTTATTATCTTTACCAGTTTTAGCAGGAGCAATCACAATGCTTCTAACTGATAGAAATTTTGGAACTGCTTTCTTTGAAGCTCAAACAGGAGGAGATCCAGTTCTATTCCAACACTTGTT
5240	11391	BOLD;Cnidaria;84.47	0	0	0	0	0	0	0	0	0	0	0	0	0	0	0	0	0	0	0	0	0	0	4	0	0	0	0	0	0	0	0	0	TTTAGCAGGTATTGCAGCCCATTCAGGACCGTCAGTAGATTTAGCAATTTTTAGTTTACATTTAGCTGGTGCGTCGTCTATTTTAGGAGCGTCAAGCTTTATTACAACAATTTTTAATATGAGAACTCCTGGAATGTATTTACATAAAATGCCTTTATTTGTATGGTCAGTGTTAATTACAGCATTTTTATTATTACTTTCATTACCTGTATTAGCAGGAGCTATTACAATGTTATTAACAGATCGTAATTTTAATACAACATTTTTTGATCCTTCAGGAGGAGGGGATCCAGTTTTATACCAACATTTATTT
5241	11393	NCBI;cellular organisms;Eukaryota;Sar;Alveolata;Dinophyceae;Gymnodiniales;Kareniaceae;Takayama;Takayama helix;	0	0	0	0	0	0	0	3	0	0	0	0	0	0	0	0	0	0	0	0	0	0	0	0	0	0	0	0	0	0	0	0	ATTAAGTACTTCTTTCATGAATTTATCACCTTCAAGTACAGCTTATCCTATCTTTGGATTATTAATGCCAGGTATATCCTCATCTATCACATCTCCTCATTTTTGGACAGCGATTCTAGATCTGAGATCTCATGATCTGGCATTAAAGACTGTGTCAGTATTCCCTTGGGCTTTGTTGCTGACAGGAGGAATGCTTTGATGAACATCACCAATCTTATCAGGAGCTCCTCTAATGGTCCTGGCTGATCTTCATTCTAACACACTTTTCTTTGATCCAATCTTTGGCGAGAATCCTTTACTCTATCAACATTTATTT
5242	11394	BOLD;Arthropoda;Copepoda;86.41	0	2	0	0	0	0	0	0	0	0	0	0	0	0	0	0	0	0	0	0	0	0	0	0	0	0	0	0	0	0	0	0	TTTATCTTCAAAGACAGGTCAGCCAGGTCCAGCAATGGATTTAGCAATTTTGAGTTTACACTTAGCAGGAGCTTCATCGATTTTAGGTGCAGTTAACTTTATTACGACTATCTTAAATATGAGAACTCCAGGAATGACATTGCATAAAATGCCATTGTTTGCTTGGTCTATTTTAGTTACAGCTTTCTTATTGTTACTTTCTTTACCAGTTTTAGCAGGAGCAATCACAATGCTTCTAACTGATAGAAATTTTGGAACTGCTTTCTTTGAAGCCCAAACAGGAGGAGATCCAGTTCTATTCCAACACTTGTT
5243	11397	NCBI;cellular organisms;Eukaryota;Opisthokonta;Metazoa;	0	0	0	0	0	0	0	2	0	0	0	0	0	0	0	0	0	0	0	0	0	0	0	0	0	0	0	0	0	0	0	0	GTTATCTTCTAAAACTGGACAACCTGGTCCTGCTATGGATTTAGCTATTTTAAGTTTACATTTGGCTGGTGCTTCTTCAATTCTAGGAGCAGTAAATTTTATAACAACGATTTTAAATATGAGAACCCCGGGTATGACCTTACATAAAATGCCTCTATTTGCTTGGTCAATCTTAGTAACAGCTTTCTTATTATTATTATCTTTACCGGTTTTAGCTGGAGCGATTACAATGTTGTTAACAGACAGAAATTTTGGAACTGCGCTCTTTGAAGCACAAACAGGAGGAGATCCTGTTCTATTTCAACATTTATTT
5244	11398	NCBI;cellular organisms;Eukaryota;Opisthokonta;Metazoa;Eumetazoa;Bilateria;Protostomia;	0	0	0	0	0	0	0	0	0	0	0	0	0	0	0	0	0	0	0	0	0	0	7	0	0	0	0	0	0	0	0	0	ATTAGCTGGTATTCAAGCACACTCTGGTGGGTCTGTTGATTGTGCTATTTATTCATTACATTTAGCTGGGGTTTCTTCTATTTTAGGTGCAATCAATTTTATTGTAACAATTACTAATATGCGTGCACCGGGAATGACGGCAAACCGAACTCCTTTATTCGTCTGGGCTGTTTATATTACTGCCTTTTTACTTTTACTTTCCTTACCTGTTTTAGCCGGTGCTATTACAATGCTTCTTACTGATCGTAATTTTAATACCTCCTTCTTTGATCCCAACGGTGGTGGTGATCCAGTTTTATATCAACATCTTTTT
5245	11399	NCBI;cellular organisms;Eukaryota;Opisthokonta;Metazoa;Eumetazoa;	0	0	0	0	0	0	0	0	0	0	0	0	0	0	0	0	1	0	0	0	0	0	2	0	0	0	0	0	0	0	0	0	TTTAGCAGGAGTACGAACTCATTCAGGAGGTTCGGTTGATTTAGCAATATTTAGTTTACACTGTGCAGGTGCTTCTTCTATTATGGGAGCAATAAATTTTATTACTACAATAATTAATATGAGAGCTCCAGGTATGACTTTTGATAAATTACCTTTATTTGTTTGATCTGTTTTTATAACTGCATTTTTATTATTATTATCTTTACCTGTATTAGCAGGAGCAATAACAATGTTATTAACAGATAGAAACTTTAATACAACATTTTTTGATCCTGCAGGAGGAGGTGATCCTATATTATATCAACATTTATTT
5246	11401	NCBI;cellular organisms;Eukaryota;Sar;Stramenopiles;	1	0	0	0	0	0	0	0	0	0	0	0	0	0	0	0	0	0	0	0	0	0	0	0	0	0	0	0	0	0	0	0	ATTAAGTAGTGTTCAGGCACACTCAGGACCTTCAGTAGATTTAGCAATCTTTAGTCTACACTTATCAGGAGCAGCTTCTATTTTAGGTGCTATTAATTTTATTACTACCATTTTTAACATGAGAGCTCCAGGTATGACTATGCATAGATTACCTTTATATGTTTGGTCTATTTTAATCACCTCATTTTTATTATTATTATCTTTACCAGTGTTAGCAGGTGCGATTACAATGCTTTTAACTGATAGAAATTTTAATACTACCTTCTTTGATCCAGCTGGAGGAGGAGATCCAGTATTATATCAACATTTATT
5247	11402	NCBI;cellular organisms;Eukaryota;Rhodophyta;Florideophyceae;Rhodymeniophycidae;Ceramiales;Rhodomelaceae;Laurencieae;Laurencia;Laurencia majuscula;	3	0	0	0	0	0	0	0	0	0	0	0	0	0	0	0	0	0	0	0	0	0	0	0	0	0	0	0	0	0	0	0	TTTAAGTTCTATACAAAGTCATTCAGGCGCTTCAGTTGATTTAGCTATTTTTAGTTTACACTTATCAGGTGCTTCTTCTATTTTGGGTGCGTTAAATTTTATCTCTACAATTTTAAATATGCGTAATCCAGGACAAACGTTTTATAGAATTCCTTTATTTGTTTGGTCGATTTTTGTAACTGCTTTTTTATTATTGCTAGCAGTTCCTGTTTTAGCAGGAGCAATAACTATGTTGCTTACTGATAGAAACTTTAATACTTCCTTTTTTGATCCTTCAGGAGGAGGTGATCCTATTTTATATCAACATCTATTT
5248	11405	NCBI;cellular organisms;Eukaryota;Sar;Stramenopiles;Ochrophyta;Bacillariophyta;Bacillariophyceae;Bacillariophycidae;Naviculales;	5	0	0	0	0	0	0	0	0	0	0	0	0	0	0	0	0	0	0	0	0	0	0	0	0	0	0	0	0	0	0	0	ATTATCAAGTATCACGGGACATTCTGGTGGAGCTGTTGATTTAGCAATTTTCAGTCTTCATTTATCTGGAGCAGCTTCTATTTTAGGAGCTATTAATTTTATATGTACAATTACAAACATGAGGTCAAAAAGTCTACCATTTTACAGGTTACCCTTATTTGTTTGGTCTATTTTTATAACAGCTTTTCTGTTACTTCTCTCTCTCCCAGTTTTAGCTGGTGCGATTACTATGTTATTAACTGACAGAAATTTCAATTCGACTTTTTTTGCCCCAGCGGGTGGAGGGGATCCAGTTCTTTACCAACATTTATT
5249	11409	NCBI;cellular organisms;Eukaryota;Opisthokonta;Metazoa;Eumetazoa;Bilateria;Protostomia;Spiralia;Lophotrochozoa;Mollusca;Bivalvia;Autobranchia;Heteroconchia;Euheterodonta;Imparidentia;Neoheterodontei;Cardiida;Tellinoidea;Solecurtidae;Tagelus;	2	0	0	0	0	0	0	0	0	0	0	0	0	0	0	0	0	0	0	0	0	0	0	0	0	0	0	0	0	0	0	0	TCTATCTGCTTGACTAGGGCATCCGGCTCCTGCTATGGAGTTTATAATTTTAGGCCTTCATCTTGCAGGGGTGTCGTCTATTTTTGCCAGAATTAATTTTGTCACTACAGGTGCCAATATGCGACCAGAGGGTATTGCCCCACAGCGAACAACTTTGTTTGTAGTTTCAGTTGTTATTACCTCTTTCTTATTGGTAGCTGCTATGCCTGTATTGGCGGCAGCCTTAACTATACTATTGACGGATCGGAATTTTAATACTTCATTTTTTGATCCTGTTGGTGGGGGTGGAGATCCTATTTTGTATCAACATTTA
5250	11410	NCBI;cellular organisms;Eukaryota;Opisthokonta;Metazoa;Eumetazoa;Bilateria;Protostomia;Ecdysozoa;Panarthropoda;Arthropoda;Mandibulata;Pancrustacea;Crustacea;Multicrustacea;Hexanauplia;	7	0	0	0	0	0	0	0	0	0	0	0	0	0	0	0	0	0	0	0	0	0	0	0	0	0	0	0	0	0	0	0	CTGAGATTAAATCTCTCTCACTCAGGCATATCAGTCGATTGTGCCATTTTTTCATTACATTTGGCAGGGGTGTCTTCAATTTTGGGGGCTATAAATTTTATTAGAACAATCTTTAATATACGATGTGCTGGAATGCAAATAGATATAATATTATTATTTCCGTGGTCGGTTTTAGTAACTACTGTGCTTTTGCTTTTGGCTTTACCTGTCTTAGCTGGGGCTATTACCATGCTACTAACAGATCGAAATCTTAATACTAGATTTTATGATGTAGCTGGAGGAGGGGACTCTATTCTTTATCAGCACTTATTT
5251	11411	NCBI;cellular organisms;Eukaryota;Opisthokonta;Metazoa;Eumetazoa;Bilateria;Protostomia;Ecdysozoa;Panarthropoda;Arthropoda;	0	0	0	0	0	0	0	0	0	0	3	0	0	0	0	0	0	0	0	0	0	0	0	0	0	0	0	0	0	0	0	0	TTTATCAGGTAATTTGGCCCACACAAGAGCTTCAGTAGACTTAACAATCTTTTCTTTACATTTAGCTGGTGCTTCTTCTATTTTAGGGGCGATCAATTTTATTACAACAATTATAAATATACGTCAGGTTGGTATGTCATTGACAAAAATCCCCTTATTTGTTTGGTCAGTAGCTGTTACAGCAATTCTTCTTCTTTTATCTTTACCAGTCTTAGCTGGAGCTATTACTATACTTTTAACTGATAGGAATTTTAATACTTCTTTTTTTGATCCAGCTGGTGGTGGTGACCCTATTTTATATCAACACCTTTTC
5252	11412	NCBI;cellular organisms;Eukaryota;Sar;Stramenopiles;Ochrophyta;PX clade;Phaeophyceae;Ectocarpales;Acinetosporaceae;	0	0	0	0	0	0	7	0	0	0	0	0	0	0	0	0	0	0	0	0	0	0	0	0	0	0	0	0	0	0	0	0	TTTAAGTGGTATTCAGGCACATTCGGGTCCTTCTGTTGATTTAGCTATTTTTAGTCTTCATTTGTCTGGGGCTGCTTCTATACTAGGGGCCATAAATTTTATTACTACTATTTTTAATATGCGAGCACCTGGTATGACTATGGATAGATTGCCTCTTTTCGTTTGGTCGGTCTTAATTACGGCTTTTTTACTTCTGTTGTCTCTTCCTGTTTTAGCTGGTGGTATTACTATGTTATTGACAGATCGAAATTTTAATACTACTTTTTTTGATCCGGCTGGTGGGGGAGATCCTGTATTATATCAACATCTTTTT
5253	11413	NCBI;cellular organisms;Eukaryota;Sar;Stramenopiles;Oomycota;	0	0	0	0	0	0	0	0	0	0	0	0	0	0	0	0	0	0	0	0	0	0	1	0	0	0	0	0	1	0	0	0	TTTAAGTAGTATCTTAGCTCACTCAGGACCATCTGTTGATTTAGCTATTTTTAGCTTACACTTAGCAGGTGCTTCTTCAATTTTAGGTTCTATTAATTTTATAGTAACCATTTTTAATATGAGAGCAATTGGAATGACTTTACATAGAATGCCTTTATTTGTATGGTCTATTTTAATTACTACCTTTTTATTAGTAGTATCATTACCAGTATTAGCAGGTGCTATTACTATGTTACTAACTGATAGAAATTTTAATACCACCTTTTTTGATCCGGCAGGTGGAGGTGATCCTGTATTATACCAACATTTATTT
5254	11418	NCBI;cellular organisms;Eukaryota;Opisthokonta;Metazoa;Eumetazoa;Bilateria;Protostomia;Ecdysozoa;Panarthropoda;Arthropoda;	0	0	0	0	0	0	0	0	0	0	0	0	0	0	0	2	0	0	0	0	0	0	0	0	0	0	0	0	0	0	0	0	TTTATCTAATAAGCTTGGGCATGCTGGACCTTCTGTTGATATGGCAATTTTTGCACTTCATTTAGCAGGAGCTTCTTCTATTCTGGGAGCAGTAAATTTCATAACCACTATATTAAATATGAGAACTCCTGGTATGACTATTCATAAAATGCCTCTTTTTGTATGGGCTATGCTCATTACAGCTTTTCTATTATTATTAGCCGTTCCTGTCCTTGCAGGGGCTATTACTATGCTTCTTACTGATAGAAACTTTGGAACCACTTTCTTTAATCCTGCTGGGGGTGGAGATCCTGTATTATTCCAACATTTATT
5255	11419	NCBI;cellular organisms;Eukaryota;Opisthokonta;Metazoa;Eumetazoa;Bilateria;Protostomia;	0	0	0	0	0	0	0	0	0	0	0	0	0	0	0	0	0	0	0	0	0	0	0	0	0	0	0	0	2	0	0	0	TTTAAGTAGTGTACAGGCGCACTCAGGCCCTTCAGTGGATTTAGCAATTTTCAGTCTTCATTTAGCAGGTGCATCATCAATTCTTGGTGCAGCTAATTTTATTACTACTATTATTAATATGCGTGCTCCGGGTATTACTATGCACAAACTACCCTTGTTCGTTTGGTCTGTATTAATTACTGCTATTTTACTATTATTATCATTACCAGTCCTTGCAGAAGCTATTACTATGCTCTTAACAGACCGTAACTTTGGCAATGAAGTTTCGACAGAAGGAGGTAGCCCGTTATTATCTCAACATTTATTT
5256	11421	NCBI;cellular organisms;Eukaryota;Sar;Stramenopiles;Ochrophyta;Bacillariophyta;Bacillariophyceae;Bacillariophycidae;Rhopalodiales;Rhopalodiaceae;Epithemia;	0	0	0	0	0	0	0	0	0	0	0	0	0	0	0	0	0	0	0	0	0	0	2	0	0	0	0	0	0	0	0	0	ATTATCAAGTATTAAGGGGCATTCAGGTGGATCTGTTGATTTGGCAATTTTTAGTTTACATGTTTCAGGAGCTGCTTCCATTTTGGGAGCAATTAATTTTATTTGTACAATTACTAATATGCGAGCTAAAAGCTTATCATTTTATAAATTACCATTGTTTGTTTGGTCAATATTTTTAACTGCTTTTTTATTAATATTATCATTACCAGTATTTGCTGGCGCATTAACTATGCTTATTACAGATCGAAATTTTAATACTACGTTTTTTGATCCATCAGGGGGTGGTGATCCTGTATTATACCAACATTTATT
5257	11423	NCBI;cellular organisms;Eukaryota;	0	0	0	0	0	0	0	0	0	0	2	0	0	0	0	0	0	0	0	0	0	0	0	0	0	0	0	0	0	0	0	0	ACTATCTGGTATTCTAGCACATTCTGGTGGATCTGTAGATTGCGCAATTTACTCACTGCACCTAGCAGGAGTTTCTTCTATTTTAGGTGCCATTAACTTTATTGTTACAATCACAAACATGCGAGCACCTGGTATGACTCTTCATAAAATGCCTTTATTTGCTTGGTCTATGTTAGTAACTGCTTTTCTTCTTCTTTTAGCTGTTCCCGTATTAGGTGGAGCTATTACTATGCTTTTAACTGATCGTAACTTTGGAACCACATTTTTCGATCCAGCCGGTGGTGGAGACCCTGTTCTTTTCCAACACCTTTTC
5258	11425	NCBI;cellular organisms;Eukaryota;Opisthokonta;Metazoa;Eumetazoa;Bilateria;Protostomia;Spiralia;Gnathifera <animals>;Chaetognatha;environmental samples <arrow worms,phylum Chaetognatha>;Chaetognatha environmental sample;	0	0	0	0	0	0	0	0	0	0	0	0	0	0	0	0	0	0	0	0	0	2	0	0	0	0	0	0	0	0	0	0	TTTATCATCTAAAGCAGGCCAACCAGGACCAGCTATGGGTTTAGCAATTCTAAGTTTACATATTGCAGGCGCATCTTCAATTTTAGGAGCAATTAACTTTATCACTACAATTTTAAACATGAGAACCCCCGGAATGACATTGCATAAAATGCCTTTGTTTGCTTGGTCGATTTTAGTTACAGCATTTTTATTATTGTTATCTTTACCTGTTTTAGCAGGAGCAATTACAATGCTTTTAACTGATAGAAATTTTGGAACGGCTTTTTTTGATGCACAAACTGGTGGAGACCCAGTTTTATTCCAACATTTATTT
5259	11427	NCBI;cellular organisms;Eukaryota;Opisthokonta;Metazoa;Eumetazoa;Bilateria;Protostomia;Spiralia;Lophotrochozoa;Annelida;Polychaeta;Errantia;Phyllodocida;Nereididae;Nereis;	3	0	0	0	0	0	0	0	0	0	0	0	0	0	0	0	0	0	0	0	0	0	0	0	0	0	0	0	0	0	0	0	ATTATCAACTTCACTTATGGCTTTATCTCCAATTTCTATTGATCAGATGATTGCCACTTTAGCTGTTGTTGGTTTTTCTAGTTTACTATCTTCATTAAATTTCTTAACAACTACATGGTTCTTAGGTTTCTGTATGAACGATAAAGCTAATGCTGTATTCGTTTATGCTATCCTATTTACTGCAGTTATGTTAATTTGTACATTACCTATTTTAACAGCTGGTTTAGTTATGATTGTATTAGACTTACATCTTAACACTCATTTCTATGATCCATTCTTTAATGGAGATCCTGTATTATACCAACATCTGTTC
5260	11430	NCBI;cellular organisms;Eukaryota;Sar;Alveolata;Dinophyceae;	7	0	19	2	14	0	1	0	0	15	5	3	0	2	0	0	14	0	0	0	1	0	0	0	0	1	0	0	0	0	0	0	ATTAAGCACTTCATTTATGAGTTTATCACCTTCAAGTACAGGAAATCTTATCTTTGGATTATTAATCTCAGGTATATCCTCATGTCTCACATCTCTTAATTTTTGGACAACAATTCTAAATTTGAGATCTTATAATCTGACATTAAAGACTATGCCATTATTCCTTTGGGCTCTGTTGATTACAGGAGGAATGCTTTTATTAACATTACCAATCTTATCTGGAGCTCTTCTAATGGTGTTGGCTGATCTTCATTGTAATACACTTTTCTTTGATCCAATCTTTGGAGGAGATCCTATATTCTATCAACATTTATTT
5261	11431	NCBI;cellular organisms;Eukaryota;Opisthokonta;Metazoa;Eumetazoa;Bilateria;Protostomia;	0	0	0	0	0	0	0	0	0	0	0	0	0	0	0	4	0	0	0	0	0	3	0	0	0	0	0	0	0	0	0	0	TTTGAGCTCCATAACAGGACACAGTTCTCCTGCTGTTGATATGGCTATTTTCTCACTTCACTTAGCTGGAGCTTCTTCAATATTGGGTGCAGTAAATTTTATTACCACGATACTCAATATGAGAGTACCAGGAATGACACTTCATAAGATGCCTTTATTTGCATGGGCCATGTTAGTAACTGCTTTTCTTCTTCTCTTAGCTGTCCCTGTTCTAGGTGGAGCTATCACTATGCTTCTTACTGATCGTAACTTCGGAACTACATTTTTTGATCCATCTGGTGGAGGAGACCCTGTTCTTTTCCAACACCTTTT
5262	11434	NCBI;cellular organisms;Eukaryota;Opisthokonta;Metazoa;Eumetazoa;Bilateria;Deuterostomia;Chordata;Tunicata;Ascidiacea;Aplousobranchia;Polyclinidae;Aplidium;Aplidium turbinatum;	5	0	0	0	0	0	0	0	0	0	0	0	0	0	0	0	0	0	0	0	0	0	0	0	0	0	0	0	0	0	0	0	TTTATCTTCAGGTTTAGCACATTCGAGTGGGGCTGTGGATTTAGGTATTTTTTCTTTACATTTAGCTGGTATTTCTAGTATTTTAAGGTCAATGAATTTTTTGGTTACCTTGGGTAATATAAAGGCTAAAGGATTAGGTTATGGTAATTTTTCTTTATTTTGTTGGTCTGTTGTGGTGACTACTATTTTATTGGTGTTGTCTTTACCAGTTTTAGCTGCTGCAATTACTATATTACTTTTTGATCGTAATTTGAATACTAGTTTTTTTGATCCTTCTGGGGGGAGAGATCCTATTCTATTTCAACATTTGTTT
5263	11436	NCBI;cellular organisms;Eukaryota;Sar;Stramenopiles;Bigyra;Labyrinthulomycetes;Thraustochytrida;Thraustochytriaceae;Thraustochytrium;	0	0	0	0	6	0	0	0	0	0	0	0	0	0	0	0	0	0	0	0	0	0	0	0	0	0	0	0	0	0	0	0	ATTGTCGAGTGTTGAGGCCCATTCTGGACCGTCTGTTGATTTGGCTATTTTTAGTTTGCATTTGGCAGGTGCTTCTTCAATTTTGGGGGCAATTAACTTTATTACAACTATTTTTAATATAAGAGCTCCTGGTATAACTATACGTAGGTTGCCTTTGTTTTGTTGGTCTGTTTTGATTACTGCTGTTTTGTTGCTTCTTTCGTTGCCTGTTTTGGCAGGTGGTATTACTATGCTTTTGACAGATCGTAATTTTAATACAACTTTTTTTGATCCTGCGGGTGGTGGTGATCCTGTTTTGTATCAACATATTTTT
5264	11440	NCBI;cellular organisms;Eukaryota;Opisthokonta;Metazoa;Eumetazoa;Bilateria;Protostomia;Ecdysozoa;Panarthropoda;Arthropoda;Mandibulata;Pancrustacea;Crustacea;Multicrustacea;Hexanauplia;Copepoda;unclassified Copepoda;Copepoda sp. IP0237;	0	0	0	0	0	0	1	2	0	0	1	0	0	0	0	0	0	0	0	0	0	0	0	0	0	0	0	0	0	0	0	0	ACTTAGCTCGATTCAAAGTCATTCAGGAGCTTCAGTAGATTTCGCTATTTTTTCTCTCCATTTAGCGGGGGTTTCTTCATTGCTTGGGGCAGTTAATTTTATTACTACAATTATTAATTTGCGGGCTTTAGGTTTATATTTGGACCGAATGCCAATGTTCCCATGAGCTGTTCTTATTACTGCTATTTTACTATTACTATCTCTTCCTGTTCTTGCAGGAGCTATTACAATACTTCTTACTGATCGTAACTTTAATTCTTCGTTTTATGACCCTAGGGGAGGAGGAGATCCAGTTTTATACCAACACTTGTTT
5265	11441	BOLD;Bacillariophyta;Bacillariophyceae;85.83	0	0	0	0	0	0	0	0	0	0	0	0	0	0	0	0	0	0	1	0	0	1	2	0	0	0	0	0	0	0	0	0	TTTATCAGGTATTATTGCTCACTCTGGAGGAGCAGTTGATCTTGCTATCTTCAGTTTACACTTATCTGGAGCAGCTTCTATTTTAGGAGCAATTAATTTCATTTGTACTATTGTTAATATGCGAACTGAAAGTCTTCCGTTCCATAAATTACCTTTATTTGTTTGGGCAGTTTTCATTACTGCAATTTTATTATTATTATCTTTACCAGTTTTAGCAGGTGCTATTACTATGTTATTAACTGATAGAAATTTTAATACTACATTTTTTGATCCAGCAGGTGGAGGTGATCCTGTATTATATCAGCATTTATTC
5266	11442	NCBI;cellular organisms;Eukaryota;Rhodophyta;Florideophyceae;Corallinophycidae;Corallinales;Lithophyllaceae;	2	0	0	0	0	0	0	0	0	0	0	0	0	0	0	0	0	0	0	0	0	0	0	0	0	0	0	0	0	0	0	0	TTTAAGTTCTATTCAAAGTCATTCAGGAGCAGCAGCTGATTTAGCTATTTTTAGTTTGCATTTATCAGGAGCTTCTTCTATTTTAGGAGCAGTTAATTTTATATCAACAATTTTAAATATGCGTAATCCTGGTCAAAGCATGTATAGAATGCCACTATTTGTTTGGTCAATTTTTGTTACTGCTATTTTATTACTTTTAGCAGTCCCTGTACTAGCAGGAGCTATCACAATGTTATTAACTGATAGAAATTTTAATACATCATTTTTTGATCCCGCAGGAGGAGGAGATCCTATTTTATATCAACATTTATTT
5267	11443	NCBI;cellular organisms;Eukaryota;Opisthokonta;Metazoa;Eumetazoa;Bilateria;Protostomia;Ecdysozoa;Panarthropoda;Arthropoda;Mandibulata;Pancrustacea;Crustacea;Multicrustacea;Hexanauplia;Copepoda;Neocopepoda;Gymnoplea;Calanoida;	0	0	0	0	0	0	7	0	0	0	0	0	0	0	0	0	0	0	0	0	0	0	0	0	0	0	0	0	0	0	0	0	TTATCTAGAAATATTGCTCATGCAGGTGCCTCAGTTGATTTTGCAGTTTTTTCACTACATTTAGCCGGTGTAAGATCAATTTTAGGAGCAGTAAATTTTATTAGTACATTAGGAAATTTACGGGTATTTGGGATGCTATTAGACCGCATGCCTCTATTTGCATGAGCGGTTCTAATTACGGCTGTATTACTATTGCTATCATTACCAGTTCTTGCTGGAGTAATTACTATACTTTTAACAGACCGTAACTTAAATACTTCTTTTTATGACCCTAGGGGAGGAGGAGATCCAGTTTTATACCAACACTTGTTT
5268	11446	NCBI;cellular organisms;Eukaryota;Opisthokonta;Metazoa;	0	0	0	0	0	0	0	0	0	0	0	0	0	0	0	0	0	0	0	0	0	0	4	0	0	1	0	0	0	0	0	0	TATCAAATATTGTATATCATCCAGGTGCAGCAGTTGATTCTGCTATTGTTTCATTGCACCTTGCGGGAATTTCATCCCTTTTAGGTGCAATTAACTTTATCGTGACAATTGTTAATATGAGGCATCCGGGTTTGGTTATGCACAGGATGTCTCTATTTACTTGGTCTGTTTTGATTACTGCATTTTTGTTATTATTATCTTTGCCTGTATTAGCCGGGGCTATTACTATGCTATTAACAGACAGGCACTTTAATACTTCTTTCTTTGACTGTTACAGCGGAGATGACCCAATTTTATATCAGCATTTATTT
5269	11447	NCBI;cellular organisms;Eukaryota;Opisthokonta;Metazoa;Porifera;Demospongiae;Heteroscleromorpha;Desmacellida;Desmacellidae;Desmacella;	0	0	0	0	0	0	0	0	0	0	0	0	0	0	0	0	0	0	0	0	0	2	0	0	0	0	0	0	0	0	0	0	ATTGTCATCTAAAGCAGGTCAGCCAGGTCCAGCTATGGATCTAGCGATTTTAAGTTTACACTTAGCAGGAGCCTCTTCAATTTTAGGTGCTGTGAATTTTATTACTACAATTTTAAATATGAGAACTCCAGGTATGACATTACATAAAATGCCTCTATTTGCCTGGTCGATACTAGTAACAGCATTTTTATTGTTACTATCTTTACCAGTGCTTGCGGGAGCAATTACCATGTTGTTAACTGATAGAAATTTTGGAACTGCATTCTTTGAGGCCCAAACAGGAGGTGACCCAGTTTTATTCCAACATTTATTT
5270	11448	NCBI;cellular organisms;Eukaryota;Opisthokonta;Metazoa;Eumetazoa;Bilateria;Protostomia;Ecdysozoa;Panarthropoda;Arthropoda;	2	1	0	0	0	0	0	0	0	0	0	0	0	0	0	1	0	0	0	0	0	0	0	0	0	0	0	0	0	0	0	0	TTTGGCAGGTGTATTTGCTCATTCGGGTGCCTCAGTTGACTTAGAATTTTTAGTTTGCATTTAGCAGGTATTTCATCAATTGCAGGTGCAATTAATTTTATTGTTACTATTAATAATATGCGTTGTCGGGGTATGATGTTAGTCGTTTACCATAATTTGTTTGAACAGTTTTTATTACTGCTATTTTATTATTGTTATCATTACCAGTATTAGCGGGTGCGATTACAATGCTATTGACTGATAGAAATTTGAATACTACTTTTTTTGATGCCGCTAGAGGTGGAGATCCGGTGTTATATCAACATTTATTT
5271	11451	NCBI;cellular organisms;Eukaryota;Opisthokonta;Metazoa;Eumetazoa;Bilateria;Protostomia;Spiralia;Lophotrochozoa;Mollusca;Gastropoda;Heterobranchia;Euthyneura <gastropods>;Panpulmonata;Eupulmonata;Stylommatophora;Helicina <clade>;Helicarionoidea;Helicarionidae;Helicarion;Helicarion cuvieri;	0	0	0	0	0	0	0	0	0	0	2	0	0	0	0	0	0	0	0	0	0	0	0	0	0	0	0	0	0	0	0	0	ATTGAGTAGCATAGCACATCATCCAAGTATAGCTGTAGATATGATAATACTCAGTTTACACCTTGTGGGTCTATCTTCTATACTTAGTTCAATTAATTTTATCACTACTATTTTTAATATGCGAGCACCTGGTATGACTATGCACCGTCTGCCTTTATTTGTGTGGGCCATTCTAATTACCGCATTCTTATTGTTATTATCGTTACCCGTTTTAGCTGGTGCAATTACCATGTTATTAACTGACCGTAACTTTAATACTACTTTCTTCGACCCAGCTGGTGGTGGAGACCCAGTGCTGTACCAACACTTATTC
5272	11453	NCBI;cellular organisms;Eukaryota;	5	0	0	0	0	0	0	0	0	0	0	0	0	1	0	0	0	0	0	0	0	0	0	0	0	0	0	0	0	0	0	0	TTTATCAACACTTCAATCTCATTCAGGAAGTTCAGTAGATTTAGCAATCTTTAGTTTACATTTAGCAGGAATTTCTTCGTTACTAGGTGCTATTAATTTCATTACTACAATAATAAATATGAGAGCTCCTGGTATCCATATGCATAACATGCCTTTATTTGTATGGGCTGTATTTGTAACTGCGTTCTTATTATTATTATCTTTACCAGTATTAGCTGGTGCGATAACAATGTTATTAACAGACCGTAACTTCAATACTACATTCTACGACCCAGCAGGTGGAGGTGACCCAATCTTATACCAACATTTATT
5273	11455	NCBI;cellular organisms;Eukaryota;Sar;Alveolata;Dinophyceae;	0	0	0	0	0	0	0	0	0	0	0	4	0	0	0	0	0	0	0	0	0	0	0	0	0	0	0	0	0	0	0	0	ATTAAGCACTTCTTACATGAGTTTATCACCTTCAAGTACAGCTGTTCTTACCTTTGGATTATTAATGTCAGGTATATCCTCATGTCTCACTTCTTTTAACTTTTGGACATCAATTCTGAATCTGAGATCTTATTATCTGACATTAAAGACTTCAACAGTATTCCCTTGAGCTGAGCTTATAACAGGAGGAATGCTTTTATTAACATTACCAATCTTATCAGGAGCTCTTCTTTTGGTCTTGGCTAATCTCCATTCTAATACACTTTTCTTTGATCCAGTCTTTGGCGGCGATCCTATATTCGTTCAACACTTGTTT
5274	11456	NCBI;cellular organisms;Eukaryota;	0	0	0	0	0	0	0	0	0	0	0	0	0	0	0	0	0	0	0	0	0	0	2	0	0	0	0	0	0	0	0	0	GCAAGCAATAACATCTGGAACACCGGGAAGTAATTTGGGTATTACTCTAATGTTAGTTTCTTTAGTTTTATTTGTAGCTGGTTTTACTATGGGAGGATTAAACTACATAGTTACAGTTTTACAGTATCGTACTCGAGGAATGACTTTAATGAGACTTCCACTTACGGTTTGGGGCATTTTTACAGCAACCGTGTTTTTATTAGTTTTATCACTACCAGTATTAGCAGGTGCAATTACAATGTTGCTTACAGATAGAAACTTTGGCACTGCTTTTTTTGCACCAGAGGCAGGTGGTGACCCTATACTTTTTCAACATCTGTT
5275	11457	NCBI;cellular organisms;Eukaryota;Opisthokonta;Metazoa;Eumetazoa;Bilateria;Protostomia;	0	0	0	0	0	0	0	0	0	0	0	0	0	0	0	0	0	0	0	0	0	0	2	0	0	0	0	0	0	0	0	0	TCAAGCAATAACTTCAGGAACACCAGGTAGTGATGGGTTAGGTATTGTGCTTATGTTGATTTCATTATCTATTTTTGTTGTTGGATTTACTATGGGTGGATTAAATTATGTAATGACTATTCTTCAAGCTCGTACTCGTGGAATGACATTAATGCGTATGCCACTAACTGTATGGGGTATTTTCGTAACTGTTGTTCTTCTTTTACTAGCAGTACCGGTACTTGCTGGAGCTATTACTATGCTATTAACAGATCGAAATTTTAATACAACTTTCTTTGATCCTGCTGGAGGGGGAGATCCTGTACTTTATCAGCATCTTTTC
5276	11458	NCBI;cellular organisms;Eukaryota;Sar;Stramenopiles;Ochrophyta;	0	0	0	0	0	0	0	0	0	0	3	0	0	0	0	0	0	0	0	0	0	0	0	0	0	0	0	0	0	0	0	0	ATTGAGTAGTGTTCAAGCTCATTCTGGTCCATCAGTAGATCTTGCTATCTTCAGTTTACATGTTTCTGGAGCAGCGTCTATTTTAGGTTCTATTAATTTTATTACTACAATTTTAAATATGCGGGCTCCGGGAATGAGTATGCATAGACTACCATTATTTGTTTGGGCAGTTTTTATTACAGCAATATTACTTCTTTTGTCTTTACCTGTTTTAGCAGGAGCAATTACCATGCTATTAACTGATAGAAATTTTAATACAACTTTTTATGATCCAGCAGGTGGAGGTGATCCAGTATTGTATCAACATTTATTT
5277	11460	BOLD;Bacillariophyta;Mediophyceae;85.15	0	0	0	0	0	0	0	0	0	0	0	0	0	0	0	0	2	0	0	0	0	0	0	0	0	0	0	0	0	0	0	0	ATTATCAAGTATTTCAGCTCATTCTGGTGGTGCTGTGGATTTAGCTATTTTTAGTTTACATTTATCAGGAGCTTCTTCTATTTTAGGAGCAATTAATTTTATTTGTACTATTTTTAATATGCGACTAAAAAGTTTATCTTTTCATAAATTGCCTTTATTTGTTTGGTCAGTTTTAATTACAGCTTTTTTATTACTTTCACTTCCAGTTTTAGCGGGTGCTATTACTATGTTATTAACGGATCGAAATTTTAATACAAGTTTTTTTGATCCTGCTGGAGGAGGAGATCCAATTCTATTTCAACACCTTTTC
5278	11461	NCBI;cellular organisms;Eukaryota;Sar;Alveolata;Dinophyceae;	0	0	0	0	0	0	0	0	0	0	0	0	0	0	0	0	2	0	0	0	0	0	0	0	0	0	0	0	0	0	0	0	ATTGAGCGCTTCTTTCATGAGTTTATCACGGATTATTAATGTTAAGTATATCTTCGCGTTTCACATCTCTTAATTTTTGGACAACAATTCTAAAACTGAGATCTTATTATCTGCATCTTCCCTTAAGCTTTGTTGGTAATAGGAGGAATGCTTTTATTCACATCACCAATCTTATCAGGGGCTCTTCTAATGGCCTTGGCCGATCTTCATTCTAATAGACCTTTATTTGATCCAATCTTTGGAGGAGGTCCTATACTCTATCAACATCTGCTT
5279	11464	NCBI;cellular organisms;Eukaryota;Sar;Stramenopiles;Ochrophyta;Bacillariophyta;Coscinodiscophyceae;Thalassiosirophycidae;	0	0	0	0	0	0	0	0	0	0	0	0	0	0	0	0	6	0	0	0	0	0	0	0	0	0	0	0	0	0	0	0	TTTATTAAGTGTCCACAGCTGATTCAGATGGTTCTATAGATTTAGCAATATTCAGTTTACATTTATCAGGCGCATCTTCTATTTTAGGTGCTATTAATTTTATTTGCACTATTTTTAACATGCGAGTAAAGAGCTTGCTATTCCACAACCTTCCTTTATTTGTTTGGTCTGTTTTAATTACAGCTTTTTTATTATCGCTATCTTTACCGGTATTAGCAGGCGCAATCACGATGTTGTTAACAGATCGAAACTTTAACACTACCTTCGTTGACCCTGCAGGAGGTGGAGATCCTGTGCTATTCCAACATCTTTTT
5280	11466	NCBI;cellular organisms;Eukaryota;	0	0	0	0	0	0	0	0	0	0	0	0	0	0	0	0	0	0	0	0	0	0	0	2	0	0	0	0	0	0	0	0	ATTGGCGTCAGTTGAAGCGCACTCAGGACCATCCGTGGACCTTGCAATCTTCAGACTACATTTGGCAGGTATTTCATCTATTCTTGGTGCAATTAATTTTATTACCACAATTTTTAACATGCGTGGCCCTGGTTTAAGTATGCACAGACTCCCACTTTTTGTTTGGTCTGTTTTAATTACAGCTTTTTTATTACTTTTATCTCTTCCTGTTCTTGCAGGAGCTATTACAATGCTTTTAACGGACAGAAATTTTAATACTTCTTTTTTTGATCCAGCTGGAGGAGGCGATCCGATTTTATTTCAGCACCTTTTT
5281	11469	NCBI;cellular organisms;Eukaryota;Opisthokonta;Metazoa;Eumetazoa;Bilateria;Protostomia;Spiralia;Lophotrochozoa;Annelida;Polychaeta;	0	0	0	0	0	0	0	0	0	0	0	0	0	0	0	0	5	0	0	0	0	0	0	0	0	0	0	0	0	0	0	0	TCTCTCTGATAACATCGCCCACGCTGGCCCATCCGTTGACCTTGCTATCTTCTCATTACATCTAGCAGGTATCTCCTCTATCCTTGGCTCTATTAATTTCATTACAACTGTTATTAATATACGGTGGAAAGGACTACGGCTAGAGCGAGTCCCACTATTTGTATGAGCATCAGTTATTACTACAGTTCTTCTGCTTCTATCACTACCAGTACTAGCCGGGGCCATTGCTATACTTCTTACCGATCGAAATATCAATACCTCATTCTTCGACCCTGCAGGGGGCGGAGACCCAATTCTTTATCAACACTTATT
5282	11470	NCBI;cellular organisms;Eukaryota;	0	2	0	0	0	0	0	0	0	0	0	0	0	0	0	0	0	0	0	0	0	0	0	0	0	0	0	0	0	0	0	0	ATTATCATCTACAGCTGGTCAACCAGGTCCAGCAATGGATTTAGCAATTTTAAGTTTACACTTGGCTGGAGCTTCTTCAATTTTAGGTGCTGTAAACTTTATTACTACAATTTTAAATATGAGAACGCCTGGCATGACATTGCACAAAATGCCATTATTTGCTTGGTCAATATTAGTAACTGCTTTCTTATTATTATTATCTTTGCCAGTACTAGCTGGTGCAATTACCATGTTGTTAACAGATAGAAATTTTGGAACCGCTTTCTTTGAGGCTCAAACTGGAGGAGATCCCGTTTTATTCCAACATTTGTTT
5283	11471	NCBI;cellular organisms;Eukaryota;Opisthokonta;Metazoa;Eumetazoa;Bilateria;Protostomia;Spiralia;Lophotrochozoa;Annelida;Polychaeta;Errantia;Phyllodocida;Glyceridae;Glycera;Glycera nicobarica;	0	0	0	0	0	0	0	0	0	0	0	0	0	0	0	0	0	0	0	0	0	0	2	2	0	0	0	0	0	0	0	0	TCTAGCAAGAAATATTGCTCACGCAGGACCATCAATTGACTTAGCCATTTTCTCCCTACACCTAGCAGGTGTATCCTCTATTCTAGGAGCCTTAAACTTTATTACCACAATCATAAATATACGATCTACTGGCATACAATTAGAACGAGTTCCTCTATTTATCTGGTCCGTTGGCATCACAGTTTTACTTCTACTTCTGGCCCTGCCAGTCCTTGCAGGAGCCATTACAATACTTCTAACAGACCGAAATCTAAATACAGCATTCTTCGACCCTACAGGAGGAGGGGACCCAATTCTATACCAACACCTATTT
5284	11473	NCBI;cellular organisms;Eukaryota;Opisthokonta;Metazoa;Eumetazoa;Bilateria;Protostomia;	0	0	0	0	0	0	0	5	0	0	0	0	0	0	0	0	0	0	0	0	0	0	0	0	0	0	0	0	0	0	0	0	GTTGAGTGTTCGGGGATTTGGCCATGCAGATATTGCCGTGGATTTCATGCTCTTTGGCTTGCATCTCGCGGGGCTTTCTTCTCTTCTGGGTGCGATCAATTTTATTGTGACCATCTTTAATATGCGTGCACCGGGAATGTCTCTCCATAAAATGCCTCTATTTGCCTGGGCCATGCTGGTGACAGCCTTTCTCTTGCTTCTGACGATTCCCGTATTGGCGGCGGCCATCACCATGCTTATTACGGATCGGGGATTTGGCTCGCATTTCTTTGATCCTGCGGGAGGGGGCGATCCCGTGTTATTCCAGCATTTGTTC
5285	11476	BOLD;Ochrophyta;84.47	0	0	0	0	0	0	0	0	0	0	0	0	0	0	0	0	1	0	0	0	0	2	4	2	0	0	0	0	0	0	0	0	ATTAAGTGGTGTAACAGCTCATTCAGGGCCTTCAGTAGATTTAGCAATTTTTAGTCTACACTTAGCTGGTGCATCTTCTATTTTAGGTGCTATTAACTTTATTACTACAATATTTAATATGCGTGCACCAGGTTTAGGTTTTCATAGATTACCTTTATTCGTATGGGCAGTATTAATTACTGCATTTTTATTAGTATTATCTTTACCAGTTTTAGCAGGTGCTATTACTATGTTATTAACTGATCGTAATTTTAATACAACTTTTTTTGATCCTGCTGGTGGTGGTGATCCTATATTATACCAACATTTATTT
5286	11479	NCBI;cellular organisms;Eukaryota;Opisthokonta;Metazoa;Eumetazoa;Bilateria;Protostomia;	0	0	0	0	0	0	0	0	0	0	0	0	0	0	0	0	0	0	0	0	0	0	0	2	0	0	0	0	0	0	0	0	TATCAAGTATTGAGTATCACTCTAGTGCAGCGGTAGATTTAGCAATATTTTCATTACATCTTGCAGGTATATCTTCTATTTTAGCGTCTTTGAATTTTATTACTACTGCTATGAATATGCGTTCTGTAGGTATATGTCTTGAACGTGTTCCCTTATTTGTGTGATCTGTTGGGATTACTGCTTTATTATCGTTATTGTCTTTACCTGTTTTAGCTGGAGCTATTACAATGCTTCTAACAGATCGAAACTTTAATACAAGTTTCTTTGATCCTGCTGGTGGAGGAGACCCTGTTCTATTCCAACACCTATTC
5287	11486	NCBI;cellular organisms;Eukaryota;Sar;Stramenopiles;Oomycota;	0	0	0	0	0	0	0	0	0	0	0	0	0	0	0	0	0	0	0	0	0	0	0	0	0	0	0	0	0	0	0	2	ATTATCTGGTAATCAAGCACATTCTGGTCCTGCTGTAGATTTGGCTATTTTTAGTTTACATTTAGCTGGGATTTCTTCAATTTTAGGTGCTATTAACTTTATTACTACTATTTTAAATATGAGAGCTCGTGGTGTTAGTATGCATAGATTAACTTTATTTTTATGGTCTGTATTAATTACAGCTTATTTGTTATTATTATCTTTACCTGTATTGGCTGGGGGTATTACTATGCTTTTAACAGATAGAAATTTGGGTACTTCATTTTTTGACCCTTTAGGTGGTGGAGATCCTATATTATATCAACATTTATTT
5288	11489	NCBI;cellular organisms;Eukaryota;Sar;Alveolata;Apicomplexa;Conoidasida;Coccidia;Eucoccidiorida;Eimeriorina;Eimeriidae;Goussia;Goussia bayae;	0	0	0	0	0	0	0	0	0	0	0	0	0	0	0	0	2	0	0	0	0	0	0	0	0	0	0	0	0	0	0	0	ATTATCAACTTCTCTAATGGCCTTATCTCCTATCTCAGTAGATCAGATGATTGCAGCCTTAGCAGTTGTTGGTATTTCTAGTCTACTATCTTCTTTAAATTTCCTTACAACAAGTTGGTTCTTAGGATTCTGTATGAACGATAAAGCTAATGCTGTATTCGTTTATTCAATTCTATTTACTGCAATTATGTTAATTGCTACTTTACCTATTTTAACAGCTGGTCTTGTTATGATTGTATTAGATTTACATCTAAATACTCATTTCTACGATCCATTCTTTAATGGAGATCCTGTATTATACCAACATCTGTTC
5289	11500	NCBI;cellular organisms;Eukaryota;Opisthokonta;Metazoa;Eumetazoa;Bilateria;	0	0	0	0	0	0	0	0	0	0	0	0	0	0	0	0	0	0	0	0	0	0	2	3	0	0	0	0	0	0	0	0	ATTGGCGAGTGCGGCTGCACACTCAGGTCCTAGCGTCGACTTGGCTATTTTCAGCCTTCACCTAGCAGGAGCAAGTTCGTTTCTAGGGGCAATCAACTTCATTACAACAATTTCTAACATGCGACCAGTCGGGGTTACTATGCACCGAATGCCACTGTTTGTTTGGGCAGTACTGATTACTGCAGTACTGCTTCTTCTTTCCCTGCCCGTATTGGCGGGGGCGATCACGATGCTGCTAACGGACCGAAACTTCAACACAACGTTCTTCGACCCGGCAGGAGGAGGGGACCCTATCCTCTACCAACACCTGTTC
5290	11501	NCBI;cellular organisms;Eukaryota;	0	0	0	0	0	0	0	1	0	0	0	0	0	0	0	0	0	2	0	0	0	0	0	0	0	0	0	0	0	0	0	0	CTTTCAAGTATAGTTGCTCATTCAGGTGGTGCTGTAGATTTGGCTATTTTTAGCTTACATCTAGCAGGTATTTCTTCACTCTTAGGTGCAATGAATTTTATTGTTACAATTACTTATATGCGTAACGTCAAAATGTTTGAATTACCTCTTTTTGTCTGGGCAATTTATATTACGTCTTTTTTATTGTTATTATCTTTACCTGTATTAGCTGCAGCAATAACTATGTTATTAACAGATCGAAATTTTAATACATCTTTTTATGATCCAGCCGGAGGGGGAGATCCTATTTTGTATCAACATCTTTTC
5291	11502	NCBI;cellular organisms;Eukaryota;	0	0	0	0	0	0	0	0	0	0	0	0	0	0	0	0	0	2	0	0	0	0	0	0	0	0	0	0	0	0	0	0	TCTATCATCAAAAGCATTTCATCCTGGACCATCTGTAGATATGGCTATCTTTTCTTTGCACCTTGCCGGAGCATCATCCATTCTTGGGGCTGCAAATTTTATCACTACTATTTTTAATATGCGCGCCCCCGGTATGACTCTGCATAAAATGCCGTTATTTGTGTGGGCTATTTTGGTAACAGCCTTTTTGTTACTTCTTGCTGTCCCAGTTCTTGCTGGTGGCATTACTATGTTGCTTACCGATCGCAATTTTGGTACGGCATTTTTTGATCCAGCTGGCGGTGGAGATCCTCTGCTATTTCAACATCTTTTC
5292	11503	NCBI;cellular organisms;Eukaryota;Opisthokonta;Metazoa;Eumetazoa;Bilateria;Protostomia;Ecdysozoa;Panarthropoda;Arthropoda;	0	0	0	0	0	0	0	0	0	0	0	0	0	0	0	0	0	0	0	0	0	0	0	2	0	0	0	0	0	0	0	0	TCTTTCGACCTTAGGCCACCCTGGCTCGGCAGTTGATTTTGGCATTTTCTCACTTCACCTCGCTGGTGTATCCTCTATCCTAGGGTCCATTAACTTTATTACTACTATTGCCAACATACGTGGTGTTGGTCTTTCCCTGGAAATCATGCCTCTGTTCCCCTGGGCAGTTTTTATTACAGCCATTTTACTACCTCTTTCACTACCCGTACTGGCCGGAGCAATTACTATACTTTTAACGGATCGAAATCTTAACACATCTTTTTATGACCCTATAGGTGGGGGTGACCCTGTTTTGTACCAACACCTATTT
5293	11504	NCBI;cellular organisms;Eukaryota;Opisthokonta;Metazoa;Eumetazoa;Bilateria;Protostomia;	0	0	0	0	0	0	0	0	0	0	0	0	0	0	0	0	0	2	0	0	0	0	0	0	0	0	0	0	0	0	0	0	ACTTTCATCTCTTGGTCATCAAAATTTGAGTGTAGATTTGTTAATTTTTTCATTACATGTTGCCGGTATATCCTCTATTTTAGGAAGTATTAATTTCATAGTAACTATTTTAAATTCACGTGTATTTGGTTTACAATTAGAAAAAATAAGATTATATATCTGAAGTGTATTAATTACAGTATTTTTATTGGTTTTAAGTTTACCTGTATTGGCTGGAGCTATTACTATATTATTAGCAGATCGAAATATTAATACTAGGTTCTTTGATAATTTTTCAGGGGGTAGGGTAATTTTATACCAACACCTGTT
5294	11505	NCBI;cellular organisms;Eukaryota;	0	0	0	0	0	0	0	0	0	0	0	0	0	0	0	0	5	0	0	0	0	0	0	0	0	0	0	0	0	0	0	0	ATTGTCTGGTATTGAAAGTCATTCAGGCCCTGCAGTAGACTTAGCTATTTTTAGTTTACATTTAGCGGGTATTTCATCTATTTTGGGGGCTATAAATTTTATCACTACAATTTTTAATATGCGATGCCCTGGTATGAAGTTATTCCAAATGCCTTTATTTGTTTGGTCAGTTCTTATTACCGCTTTTTTATTATTATTGTCATTGCCTGTATTGGCAGGTGCTATTACAATGCTTTTAACTGATAGAAACTTTAACACATCGTTTTTTGATCCGGCAGGAGGCGGGGATCCAATTCTTTACCAACATTTATTT
5295	11506	NCBI;cellular organisms;Eukaryota;Rhodophyta;Florideophyceae;Rhodymeniophycidae;	0	16	4	0	0	0	0	0	0	0	0	0	2	0	0	0	0	0	0	0	0	0	0	0	0	0	0	0	0	0	0	0	TTTATCTTCCAAAGCTGGTCAACCGGGACCTGCAATGGACTTTGCAATTTTAAGTTTACACTTAGCAGGAGCTTCATCAATTTTAGGTGCAGTAAACTTTATTACAACAATCTTAAATATGAGAACTCCAGGTATGACACTGCATAAAATGCCTCTGTTTGCATGGTCTATTTTGGTAACAGCATTCTTACTATTGCTGTCACTACCAGTTTTAGCAGGTGCAATTACAATGCTATTAACCGACAGAAACTTTGGCACGGCCTTCTTTGATGCCCAAACTGGAGGAGATCCTGTTCTCTTTCAACATTTATTT
5296	11508	NCBI;cellular organisms;Eukaryota;Opisthokonta;	0	0	0	0	0	0	0	0	0	0	0	0	0	0	0	0	3	0	0	0	0	0	0	0	0	0	0	0	0	0	0	0	TTTATCTGGATTACAAAGTCACAGTGGTCCTAGTGTAGATTTAGCAATATTTGCTTTACATTTATCAGGTGTAAGTAGTTTATTAGGTGCTATAAATTTTATTACTACAATAGGTAATATGAGGACACCAGGGATAAGATTACATAAATTAACTTTATTTGGATGAGCTGTAGTTATTACGGCTATATTATTGTTATTATCTTTACCTGTGTTAGCTGGAGCGATTACTATGGTTTTAACTGATAGGAATTTTAATACATCCTTTTTCGAAGTAGCTGGTGGTGGTGATCCGATCTTATTTCAACACTTA
5297	11509	NCBI;cellular organisms;Eukaryota;Haptista;Haptophyta;Prymnesiophyceae;Prymnesiales;Chrysochromulinaceae;Chrysochromulina;	0	0	0	0	0	0	0	0	0	0	0	0	0	0	0	0	1	0	0	0	0	0	0	0	0	0	0	0	0	0	0	0	ATTATCTGGAATTCAGGCGCATTCTGGTGCTTCGGTTGATTGTGCAATCTATTCGTTGCATTTAGCTGGTGTTTCTTCAATTTTAGGTGCGATTAACTTTATCGTTACAATCACTAATATGCGCGCTCCAGGAATGACGGCACATCGCACGCCGTTATTTGTTTGAGCTGTTTATATTACAGCGTTTTTATTATTGCTTTCATTGCCTGTTTTAGCTGGAGCTATTACGATGCTATTAACGGATCGTAACTTTAACACTGCTTTCTTCGATTGCGCTGGTGGTGGTGATCCTGTGTTATATCAGCACCT
5298	11510	NCBI;cellular organisms;Eukaryota;Opisthokonta;Metazoa;	0	0	0	0	0	0	0	0	0	0	0	0	0	0	0	0	0	0	0	0	0	0	5	2	0	0	0	0	0	0	0	2	ATTATCAAGTGTTGTTGGACATTCTGGTCCGGCTGTAGACATGGCAATTTTAAGTTTACACTTAGCAGGTGCTTCCTCAATTCTTGGTGCAATAAATTTTATTACAACTATCTTTAATATGAGAACACCAGGAATGACTCTACATAAAATGCCTCTATTTGTGTGGTCAATATTAGTAACTGTATTTTTATTAGTTCTTTCACTACCTGTGCTGGCAGGAGCAATTACAATGTTATTAACTGATAGGAATTTTGGAACAGCTTTTTTTGCACCAGAAGCAGGTGGAGATCCTATCCTTTTTCAACACTTATTT
5299	11512	NCBI;cellular organisms;Eukaryota;	0	0	0	0	0	0	0	0	0	0	0	0	0	0	0	0	0	0	0	0	3	0	0	0	0	0	0	0	0	0	0	0	TTTATCTAGTGTTGAATTTCATTCAGGAGGTTCTGTAGATTTAGCTATCTTTAGTTTACGTTTAGCAGGTACATCTTCTATTTTAGGTTCAATTAATTTTATCACAACAGTAATAAATATGAGAACTCCTGGGTTAAAAATGCATAGAATACCATTATTCGTATGAGCTATTTTTGTAACAGCTTTCTTATTATTATTATCACTACCAGTATTAGCGGGTGCTATTACTATGTTATTAACTGATAGAAACTTTAATACTTCATTTTTTGATCCTGCAGGTGGTGGAGATCCAATTTTATATCAACATTTATTT
5300	11516	NCBI;cellular organisms;	0	0	0	0	0	0	0	0	0	0	0	0	0	0	0	10	0	0	0	0	0	0	1	2	0	0	0	0	0	0	0	17	ATTATCTAACAAACTTGGCCATGCAGGACCATCGGTCGACATGGCAATTTTTGCACTCCATTTAGCAGGAGCTTCTTCAATATTAGGAGCGGTGAATTTCATTACAACTATATTGAATATGAGAACACCAGGAATGACTATTCACAAGATGCCTCTTTTTGTATGGGCTATGCTTATTACAGCTTTTTTATTATTATTAGCTGTTCCTGTTCTTGCGGGGGCTACCACTATGCTTCTGACTGATAGAAATTTTGGAACTACATTTTTTAATCCTGCAGGTGGTGGAGATCCAGTTTTATTTCAACATTTATTT
5301	11520	NCBI;cellular organisms;Eukaryota;Opisthokonta;Metazoa;Eumetazoa;Bilateria;Protostomia;Spiralia;Gnathifera <animals>;Rotifera;Eurotatoria;Monogononta;Pseudotrocha;Ploima;Synchaetidae;Synchaeta;	0	0	0	0	0	0	0	0	0	0	0	0	0	0	0	0	8	0	0	0	0	0	0	0	0	0	0	0	0	0	0	0	ACTATCAGATTCTAAGTTTCATTCTGGAATTTCAGTTGATTTAGCTATTTTTAGTCTTCATTTAGCTGGTATTTCTTCTATTTTAGGTAGAATTAACTTTATAACTACTATTATTTGTTCTCGAACAACAAAAATAGTTAGAATAGATCGTCTACCTCTGATGTTGTGAGCTTTAGGTGTAACAGCTTTTTTATTGCTTACGACATTACCTGTATTAGCAGGTGCTATTACTATGTTATTAACTGACCGTAATTTTAATACTTCTTTCTTTGATCCTTCTGGAGGAGGTAATCCTGTTTTATATCAACATTTATTT
5302	11521	NCBI;cellular organisms;Eukaryota;Amoebozoa;Discosea;	0	0	0	0	0	0	0	0	0	0	2	0	0	0	0	0	0	0	0	0	0	0	0	0	0	0	0	0	0	0	0	0	TTTATCGGGTATAGAAGCTCATTCTGGAGGTGCTGTTGATTTTGCAATATTTAGTTTACATGTTGCAGGTGTTTCTTCTTTATTAGGGGCTATTAATTTTATTACTACAGTAGTAAATATGCGTTCTCCAGGTTTATATATGTATAGATTGCCTTTATTTGTTTGAGCAGTATTTATTACTGCTTTTTTATTATTATTATCTTTACCTGTTTTAGCGGGTGGTATTACTATGTTATTAACAGATCGTAATTTTAATACTACTTTTTTTGATCCAGCAGGAGGAGGTGATCCTACCTTATATCAACATTTATT
5303	11524	NCBI;cellular organisms;Eukaryota;Opisthokonta;Metazoa;Eumetazoa;Cnidaria;Scyphozoa;Semaeostomeae;Ulmaridae;Aurelia;Aurelia aurita;	0	0	0	0	0	0	0	0	0	0	0	0	0	0	0	0	0	2	0	0	0	0	0	0	0	0	0	0	0	0	0	0	TCTTTCCTCAAAACATTCAGGGCCAGCCGTAGACATGGCGATCTTTTCCCTCCATTTAGCAGGGGCTTCATCCATTATGGGAGCTATTAACTTTATCACGACCATTCTCAACATGAGAACACCAGGGATGAGCATGCACAAAATGCCTCTCTTTATTTGGGCAATGTTCATTACAGCTCTTCTCCTTCTTCTCGCGGTTCCTGTTTTAGCAGGGGCGATTACCATGCTTTTGACAGATCGTAATTTCGGCACAACCTTTTTTGACCCTGCTGGGGGAGGAGATCCTCTTCTCTTCCAACATTTGTTC
5304	11525	NCBI;cellular organisms;Eukaryota;Rhodophyta;Florideophyceae;Hildenbrandiophycidae;Hildenbrandiales;Hildenbrandiaceae;Hildenbrandia;Hildenbrandia rubra;	0	0	0	0	0	0	0	0	0	0	0	0	0	0	0	0	3	0	0	0	0	0	0	0	0	0	0	0	0	0	0	0	TTTAAGTTCAATACAAAGTCATTCAGGAGGCGCTGTAGATCTAACTATATTCAGTTTACATCTTTCAGGAGCATCTTCAGTTTTAGGTGCAATAAACTTTATAACAACAATATTAAATATGCGAAATGTTGGACTTAGTATGTTTAGAATTCCATTATTTGTATGAGCTGTCTATATCACAGCATTTTTATTATTATTAGCAATACCTGTTTTAGGTTCTGCTATAACTATGTTACTTTCTGACAGAAATTTTAATACTTCATTTTTCGATGCAGCAGGAGGAGGTGATCCTATATTGTATCAACATTTATTT
5305	11526	NCBI;cellular organisms;Eukaryota;Opisthokonta;Metazoa;Eumetazoa;Bilateria;Protostomia;Ecdysozoa;Panarthropoda;Arthropoda;Mandibulata;Pancrustacea;Crustacea;Multicrustacea;Hexanauplia;	0	0	0	0	0	0	0	0	0	0	0	0	0	0	0	0	0	0	0	0	0	0	0	0	0	0	0	0	0	0	0	2	ATTAAGTGCATTACCAGAAGCAATCCCAGGTTCAGGTACCGGGATGACGTTATGGTTAGTTTCAATGGCATTGTTTATTGCGCAGTCATTAATGGGATCACTTAACTATATTAGAACTTTTGGTAACCTACGGAGGTTGGGTATAGAGCTGGATCAAACTCCTTTATTCACCTGATCAGTGTTAGTAACAACAATTTTACTTCTTTTATCCTTGCCAGTTTTAGCCGGGGCTATTACTATGCTTTTAACAGATCGGAATATTAATACATCATTTTATGATTCTGGGGGTGGGGGAGACCCAATTCTTTATCAACATTTATTT
5306	11528	NCBI;cellular organisms;Eukaryota;Opisthokonta;Metazoa;Eumetazoa;Cnidaria;Anthozoa;Hexacorallia;Scleractinia;Fungiina;Siderastreidae;Siderastrea;	0	0	0	0	0	0	0	0	0	0	0	0	0	0	0	0	0	0	0	0	0	17	0	0	0	0	0	0	0	0	0	0	TTTGTCAAGCTCGGCAGGTTCTCCAGGTATGGGTATGGACCTTGCAATATTTTCGCTACATTTAGCAGGCGCATCTTCTATATTGGGTGCAGCAAATTTTATAACAACGATATTTAACATGAGGGCACCTGGAATGACACTTCACAAAATGCCATTATTTGTGTGGTCTATGCTAGTTACAGTGTTTTTGTTATTATTAGCTATACCTGTTTCGGCTGGCGCTATTACAATGTTACTTACTGACAGAAATTTTGGAACAAGTTTTTTCATTCCTGAAGGTGGTGGTGATCCAATATTATTTCAACACTTGTTT
5307	11530	NCBI;cellular organisms;Eukaryota;Rhodophyta;Florideophyceae;Rhodymeniophycidae;Ceramiales;	0	0	2	0	0	0	0	0	0	0	0	0	0	0	0	0	0	0	0	0	0	0	0	0	0	0	0	0	0	0	0	0	ATTATCTAGCGGAACTTCTCATTCAGGAGGTGCTGTAGATTTAGCAATTTTTAGCTTACATTTATCAGGTGCTTCTTCAATACTAGGTGCAGTGAATTTCATATCAACAATTTTAAATATGCGAAATCCTGGTCAAAGTATGTATAGAATTTCATTATTTGTCTGATCTATTTTTGTTACCGCGATTTTATTATTACTTGCGGTACCTGTTTTAGCTGGAGCAATTACAATGTTATTAACTGATCGTAATTTTAATACTGCATTTTTTGATCCGTCGGGTGGTGGAGATCCTATTTTATATCAGCATTTATTT
5308	11531	BOLD;Mollusca;83.13	0	0	0	0	0	0	0	0	0	0	0	0	0	0	0	0	2	0	0	0	0	0	0	0	0	0	0	0	0	0	0	0	ATTAAGTTCTAGTGGTTATCAAGGTTCTGGTGTTGACTTTGCTATTTTTAGTTTACATCTTGCTGGTATTTCTTCTTTATTGGGTGCTATAAATTTTATAACAACTGTTTTTAATATGAGAGTTCCGGGTATGGATATTTATTTAATACCTTTATTTGTTTGAGCAATGTGAATAACGGCTTTTTTATTATTACTTGCGTTACCAGTTTTAGCAGGTGGTATAACTATGTTATTAACAGATAGAAATTTTAATACAACTTTTTTTGATCCTTCAGGTGGTGGTGATCCTATTTTATACCAACATCTTTT
5309	11532	NCBI;cellular organisms;Eukaryota;Rhodophyta;Florideophyceae;	0	0	0	0	0	0	0	0	0	0	0	0	0	0	0	0	0	0	0	0	0	0	0	0	0	0	0	0	0	0	0	2	TATCTAACAAGCTTGGTTATGCAGGACCATCAGTTGATATGGCAATTTTTGCACTCCATTTAGCTGGAGCTTCTTCAATACTTGGTGCTGTTAATTTTATAACAACTATTTTAAATATGAGAACACCAGGAATGACAATTCATAAAATGCCTCTTTTTGTATGGGCTATGCTCATTACAGCTTTCTTATTATTATTAGCTGTTCCTGTTCTTGCAGGGGCAATTACTATGCTTCTGACTGATAGAAATTTTGGAACTACATTTTTTAATCCTGCAGGTGGTGGAGATCCAGTTTTATTTCAACATTTATTT
5310	11533	BOLD;Mollusca;81.82	0	4	0	0	0	0	0	0	0	0	0	0	0	0	0	0	0	0	0	0	0	0	0	0	0	0	0	0	0	0	0	0	ATTATCCGGTATTCATGCTCATTCTGGCGGCTCTGTTGATGCAGCTATCTATTCATTACATTTGGCTGGTATTTCGTCTATTTTAGGGGCAATTAACTTTATTGTAACGATTACAAATATGCGAGCGCCTGGTATGGCTGCCAATCGTACACCTCTTTTTGTATGAGCTGTTTGAATTACCGCTTGATTACTTTTGCTTTCATTGCCTGTTTTAGCAGGTGCAATTACTATGTTACTAACAGATCGTAATTTTAATACTTCGTTTTTTGACCCAAGCGGCGGGGGTGATCCTGTATTATATCAAGGGTTATTT
5311	11534	NCBI;cellular organisms;Eukaryota;Sar;Alveolata;Dinophyceae;	0	0	0	0	0	0	2	0	0	0	0	0	0	0	0	0	0	0	0	0	0	0	0	0	0	0	0	0	0	0	0	0	ATTAAGTACTTCTTTAATGAGTTTATCACCTTCTAGTACAGCTTATATAATTTTTGGCATTTTAATCTCAGGTATATCCTCATGTCTCACATCTATTAACTTTTTTACAACAATTATAAATCTGAGATCTTATAATCTGACATTAAATACTATGCCATTATTCCCTTGGGCTATCCTTATAACAGGAGGAATGCTAGTATTAACATTGCCAATATTTTCTGGAGGTCTTCTAATGGTCTTGGCTGATCTTCATTCTAATGCAGTTTTCTTTGATCCAATCTTTGGAGGAGATCCTATATTATATCAACATTTATTT
5312	11536	BOLD;Mollusca;77.91	0	0	0	0	0	0	0	0	0	0	0	0	0	0	0	0	0	0	0	0	0	0	0	0	0	0	0	0	0	0	0	2	ACAAGCAATTTTAGAGGGAACCCCAGGCCATGAATATGGGATTATGTTGATGCGCATATCTTTAGCTTTATTTGTAGCGGGATTTACTATGGGAGGCTTAAACTATTTAATTACGGTTCTTCAAGCCAGAACAAGAGGAATGACACTGATGAGAATGCCTCTTTTTGTATGGGCTATGCTCATTACAGCTTTCTTATTATTACTAGCCGTTCCTGTTCTTGCAGGAGCTATTACTATGCTACTAACTGACAGAAATTTTGGAACTACATTTTTTAACCCTGCAGGGGGTGGAGACCCTGTTTTATTCCAACACTTATTT
5313	11537	NCBI;cellular organisms;Eukaryota;Opisthokonta;Metazoa;Eumetazoa;	0	2	0	0	0	0	0	0	0	0	0	0	0	0	0	0	0	0	0	0	0	0	0	0	0	0	0	0	0	0	0	0	TTTGAGTTCGATTACTGGTCATAGCTCACCCGCAGTAGATATGGCTATTTTTTCACTTCACTTAGCTGGAGCCTCTTCAATATTAGGTGCTGTAAACTTCATCACCACTATTTTCAATATGCGTGCTTCTGGAATGAGTTTGTTTAAAATGCCGCTATTTGTATGGTCAATTTTGCTGACAGCTTTTCTTTTAGTCTTGGCACTTCCAGTTTTAGCCGGAGCTATTACTATGCTTCTGATGGACCGTAATTTTGGAACGCATTTCTTCTCACCCGAGGGTGGAGGAGATCCTATTTTATTCCAGCACTTATTC
5314	11538	NCBI;cellular organisms;Eukaryota;Opisthokonta;Metazoa;Eumetazoa;Bilateria;Protostomia;Ecdysozoa;Panarthropoda;Arthropoda;Mandibulata;Pancrustacea;	0	0	0	0	0	0	0	0	0	0	0	0	0	0	0	0	2	0	0	0	0	0	0	0	0	0	0	0	0	0	0	0	TTTGGCATCAGTAGAAGCTCACTCAGGTCCATCAGTTGACTTGGCGATCTTTAGATTGCACTTGGCAGGTACTTCATCGATCCTTGGATCAGTGAACTTCATTACCACCATTGCAAACATGCGAGCGCCTGGTATGACTTGGCACCGACTACCACTATTCTGTTGGGCAGTTCTAATTACTGCGGTACTTCTATTGCTTTCATTGCCAGTATTGGCAGGAGCAATTACCATGCTTTTGACTGACCGAAACTTCAACACTACCATCTTCGACCCTGCTGGAGGTGGTGACCCTGTGCTATACCAGCACTTGTTC
5315	11543	NCBI;cellular organisms;Eukaryota;Opisthokonta;Metazoa;Eumetazoa;Bilateria;Deuterostomia;Chordata;Craniata;Vertebrata;Gnathostomata;Teleostomi;Euteleostomi;Actinopterygii;Actinopteri;Neopterygii;Teleostei;Osteoglossocephalai;Clupeocephala;Euteleosteomorpha;Neoteleostei;Eurypterygia;Ctenosquamata;Acanthomorphata;Euacanthomorphacea;Percomorphaceae;Eupercaria;Tetraodontiformes;Tetraodontoidei;Tetradontoidea;Tetraodontidae;Sphoeroides;Sphoeroides lobatus;	0	0	0	0	0	0	2	0	0	0	0	0	0	0	0	0	0	0	0	0	0	0	0	0	0	0	0	0	0	0	0	0	TCTAGCCGGAAATTTAGCGCACGCAGGGGCCTCTGTCGACCTAACTATTTTCTCCCTCCATCTTGCAGGTGTCTCCTCAATCCTAGGGGCCATTAACTTCATTACCACTATCATTAACATGAAGCCTCCTGCCATTTCACAATACCAAACACCCCTGTTTGTGTGGGCCGTGCTAATTACTGCAGTTCTTCTTCTACTTTCCCTCCCCGTACTTGCAGCAGGCATTACAATGCTTCTCACAGACCGCAATCTAAACACCACCTTCTTTGACCCGGCGGGGGGAGGGGACCCCATCCTCTACCAGCACTTGTTC
5316	11546	NCBI;cellular organisms;Eukaryota;Opisthokonta;Metazoa;Eumetazoa;Bilateria;Protostomia;	0	0	0	0	0	0	0	0	0	0	0	0	0	0	0	0	0	0	0	0	0	0	2	0	0	0	0	0	0	0	0	0	ACAAGCAATTTTGCCTGGAACACCGGGTTCAGAAATGGGAATAGTATTGATGCTAGTTTCTCTAGCTATGTTTGTTATTGGTTTTACGATGGGTGGTTTAAATTATGTAATTACAACTATTTTACTTCTTCTCTCTCTACCTGTCCTAGCAGGGGCTATTACCATGCTTTTAACAGACCGAAACTTAAATACTTCATTTTATGACTCAGGGGGTGGTGGAGATCCTATTTTATACCAACACTTATT
5317	11547	NCBI;cellular organisms;Eukaryota;Opisthokonta;Metazoa;Eumetazoa;Bilateria;	0	0	0	0	0	0	0	0	0	0	0	0	0	0	0	0	0	0	0	0	0	0	4	0	0	0	0	0	0	0	0	0	TTTATCTAGCGTTCAAGCACACTCAGGGCCAAGTGTAGACCTAGCTATCTTTAGTCTACACCTAGCGGGTGCGTCTTCTATCCTAGGAGCTATTAACTTTATTACTACTATCTTTAATATGCGTCCAATTGGAGTGACCATGCACCGTCTTCCTCTATTTGTTTGGGCTGTTCTTATTACTGCAGTTCTACTTCTTCTATCACTTCCTGTGCTAGCTGGAGCTATTACTATGCTACTAACAGACCGAAACTTCAATACCACATTCTTTGACCCTGCAGGAGGAGGAGACCCAGTTAGGTATCAACACCTATTC
5318	11548	BOLD;Mollusca;79.52	0	0	0	0	0	0	0	0	0	0	0	0	0	0	0	0	4	0	0	0	0	0	0	0	0	0	0	0	0	0	0	0	GTTAAGTGGAATTCTCGCCCATTCCGGAGGTGCTGTTGATCTTGGGATCTTCAGCCTTCATCTTTCAGGAGCAAGTAGTATTTTAGGGGCTTCCAACTTTATAACTACAATTTTCAATATGCGTGGCCCTGGAATGAGCATGCATCGGTTGCCTCTATTTGTATGGTCCGTATTAATTACGGCATTTTTACTTCTCCTTTCTTTACCTGTACTGGCAGGAGCCATTACAATGCTATTAACGGATCGAAACTTTAATACTAGTTTTTTTGATCCTGCGGGAGGAGGTGACCCCATACTGTTTCAGCATTTATT
5319	11549	NCBI;cellular organisms;Eukaryota;	0	0	0	0	0	0	0	0	0	0	0	0	0	0	0	0	0	0	0	0	0	0	0	0	0	0	0	0	0	0	0	2	TTTATCAAATAAACTTGGTCACGCTGGTCCTTCCGTTGATATGGCAATTTTTGCACTTCATTTAGCTGGAGCTTCTTCTATATTAGGAGCTGTAAACTTTATTACCACTATTCTAAATATACGAGCTCCAGGAATAACTATACATCGACTTCCATTGTTTTGTTGGGCTGTTTTGATTACTGCTGTATTGTTGCTGCTATCTTTGCCTGTTCTTGCAGGTGCTATTACAATGTTGCTAACTGATCGAAATTTTAATACTACTTTCTTTGACCCTGCTGGTGGAGGTGATCCAGTTTTGTACCAACATCTATTT
5320	11552	NCBI;cellular organisms;Eukaryota;	0	0	0	0	0	0	0	0	0	0	0	0	0	0	0	0	0	0	0	0	0	0	0	0	0	0	0	0	0	0	0	2	ATTATCTAACAAACTTGGTCATGCAGGACCATCGGTCGACATGGCAATTTTTGCACTCCATTTAGCAGGGGCTTCTTCAATATTAGGAGCTGTGAATTTCATTACAACTATTTTGAATATGAGAACTCCTGGCATGACTATTCATAAAATGCCTCTTTTTGTATGGGCCATGTTAATCACTGCATTTCTATTATTACTTGCAGTACCTGTTTTAGCTGGAGCTATTACAATGCTTCTGACGGATAGAAATTTTGGGACGACATTTTTCAATCCAGCCGGTGGTGGAGATCCTATTTTATTTCAACACTTATTT
5321	11554	NCBI;cellular organisms;Eukaryota;Opisthokonta;Metazoa;Eumetazoa;Cnidaria;Hydrozoa;Hydroidolina;Leptothecata;Aglaopheniidae;Lytocarpia;Lytocarpia brevirostris;	0	0	0	0	0	0	0	0	0	0	0	0	0	0	0	0	0	0	0	0	0	0	2	0	0	0	0	0	0	0	0	0	TTTATCCACATCACTAATGAATTTATCACCAGTAGATATTGACTTCTTGTTGTTTGGACTAATTATCTCAGGATAACAATGAAGAGTATTCTTTGAATTTCTTTTGTACAATAATAAATATGAGATCTTCTTCTTCTTCATCATATCTATTATCTTTATATGCTTGTGCTACTTTCATAACTGCTTTCTTATTATTGTTATCTCTACCTGTATTAACTGGTACTCTCTTTATGCTATTTTCTGATCTTCATTTCAATACAATTTTCTTTGATACTAATTTCTATGGAGATCCTATTTTATATCAACATTTGTTC
5322	11556	NCBI;cellular organisms;Eukaryota;	0	0	0	0	0	0	0	0	0	0	0	0	0	0	0	0	6	0	0	0	0	0	0	0	0	0	0	0	0	0	0	0	TTTATCAAGTATTCAAGCTCATTCAGGTCCATCTGTTGATTTAGCTATTTTTAGTTTACATATTGCTGGTGCTTCATCTATTTTAGGAGCAGCTAATTTTATTACTACGATTTTAAATATACGTGCGCCGGGTATAGGAATACATCAAATTCCTTTATTTGTTTGGTCAGTTTTAATTACTGCAGTTTTATTATTATTATCTCTTCCTGTATTAGCTGGTGCTATTACAATACTATTAACTGATCGTAATTTTAATACAACTTTTTTTGACCCTGCCGGTGGTGGTGATCCTGTTTTATACCAACATTTATTT
5323	11558	NCBI;cellular organisms;Eukaryota;	0	0	0	0	0	0	0	0	0	0	0	0	0	0	0	0	0	0	0	0	0	0	0	0	0	0	0	0	0	0	0	2	TCTATCAGCACTTCCGCAGGCAGTGAGTGGTTCTGGTCTTGGAATGACACTTTGGCTCCTCTCGATGACTATCTTTATTGCCTCTTCGCTTATCGGTTCATTGAATTATATTGTTACGGTATTGAACTTGCGTACAAAGGGAATGTCAATGACGCGATTGCCTTTGACAATTTGGGCCTTTTTCGTAACGGCAATTCTGGGAGTATTATCGTTTCCCGTGCTTTTGGTACTATGTTTTATAACCCAGCAGGTGGCGGTGATCCTGTATTATACCAACATTTATTT
5324	11559	NCBI;cellular organisms;	0	0	0	0	0	0	0	0	0	0	0	0	0	0	0	0	0	0	0	0	0	0	0	0	0	0	0	0	0	0	0	2	ATTATCTAACAAGCTTGGTCATGCAGGACCATCAGTTGATATGGCAATTTTTGCACTCCATTTAGCTGGAGCTTCTTCAATTTTAGGAGCGGTAAATTTCATTACAACTATTTTTAATATGAGAGCACCTGGAATGACCTTACATAAAATGCCATTATTCGTTTGGTCTATTTTAGTAAAGTATTTTTGTTGGTATTATCTTTACCTGTGTTAGCTGGAGCAATTACAATGTTATTGACGGATCGTAACTTTGGTACTGCATTTTTTGCACCAGAAATGGGTGGAGATCCATTATTATTTCAGCATTTATTT
5325	11561	NCBI;cellular organisms;Eukaryota;Opisthokonta;Metazoa;Eumetazoa;Cnidaria;Hydrozoa;Hydroidolina;Leptothecata;Campanulariidae;Orthopyxis;	0	0	0	0	0	0	0	0	0	0	0	0	0	0	0	0	0	0	0	0	0	0	0	0	0	0	0	0	0	0	0	2	TCTTTCAAGCTCAGCAGGTTCACCTGGTATGGGTATGGATCTTGCAATATTTTCACTACATTTAGCTGGTGCTTCATCTATATTAGGTGCTGCAAACTTTATAACAACTATATTTAATATGAGAGCACCTGGAATGACACTTCATAAAATGCCATTATTTGTGTGGTCCATGCTTGTTACAGTCTTTTTGTTATTGTTAGCTATACCCGTGTTGGCTGGTGCTATAACAATGTTACTTACTGATAGAAATTTTGGGACAAGCTTTTTTATTCCAGAAGGTGGTGGTGATCCAATATTATTTTTACACCTATTT
5326	11562	NCBI;cellular organisms;Eukaryota;	0	0	0	0	0	0	0	0	0	0	0	0	0	0	0	0	2	0	0	0	0	0	0	0	0	0	0	0	0	0	0	0	TCTTGCTAGTGTAGAGGCTCACTCAGGTGCTTCTGTTGATCTAGCTATTTTTAGTTTGCACTTGGCTGGAGCTTCTTCTATTTTGGGGGCTATTAATTTTATTACAACAATTTTTAATATGCGTGCACCTGGTATGACTATGCATCGTCTACCTTTGTTTTGTTGGGCTGTTTTGATTACAGCTGTTCTTCTTTTGCTTTCTCTTCCTGTTTTGGCTGGAGCTATTACTATGCTTTTGACTGACCGTAACTTTAACACTACATTCTTCGACCCTTCTGGTGGAGGAGACCCTGTTCTATATCAACACTTGTTC
5327	11564	NCBI;cellular organisms;Eukaryota;Opisthokonta;Metazoa;Eumetazoa;Bilateria;Protostomia;Spiralia;Lophotrochozoa;Mollusca;Gastropoda;Heterobranchia;Euthyneura <gastropods>;Panpulmonata;Hygrophila <gastropods>;Lymnaeoidea;Planorbidae;Biomphalaria;	0	0	0	0	0	0	0	0	0	0	2	0	0	0	0	0	0	0	0	0	0	0	0	0	0	0	0	0	0	0	0	0	ACTTTCTGGAATTCAAGCGCATTCGGGTGCATCTGTTGATTGTGCAATTTATTCTTTACATTTAGCGGGTGTTTCGTCAATTTTAGGCGCTATTAATTTTATAGTTACAATTACAAATATGCGTGCACCTGGTATGACTGCTCATCGTACGCCATTATTTGTATGAGCTGTTTATATTACGGCATTTTTATTATTATTGTCGTTGCCCGTTTTAGCAGGCGCGATCACTATGTTGTTAACCGATCGTAATTTTAATACGGCTTTTTTTGATTGTGCCGGTGGTGGTGATCCTGTTCTTTATCAACACCTTTTC
5328	11567	BOLD;Heterokontophyta;84.47	0	0	0	0	0	0	0	0	0	0	0	0	0	0	0	0	0	0	0	0	0	0	0	0	0	0	0	0	0	0	0	2	ATTATCAGGAATACAAGCACATTCAGGACCATCAGTGGATTTAGCAATATTTAGTTTACATTTAGCAGGAGCATCATCAATATTAGGTGCAGTTAATTTTATAACAACAATTTTAAATATGAGAGCACCAGGATTATATATGCATAGATTACCATTATTTGTATGGTCAGTATTTATAACAGCAATATTATTAGTGTTATCATTACCTGTATTAGCAGGAGCAATAACAATGTTATTAACTGATAGAAATTTTAATACTACATTCTTTGATCCAGCAGGTGGTGGTGATCCAGTATTATATCAACATTTATTT
5329	11569	NCBI;cellular organisms;Eukaryota;Rhodophyta;Florideophyceae;Rhodymeniophycidae;Ceramiales;Rhodomelaceae;Pterosiphonieae;	0	0	0	0	0	0	0	0	0	0	0	0	0	0	0	0	9	0	0	0	0	0	0	0	0	0	0	0	0	0	0	0	TTTAAGTTCTATCACGAGTCATTCGGGAGGATCAGTTGATCTTGCTATTTTTAGTTTGCATTTATCCGGAGCAAGTAGTATTCTTGGAGCAATTAATTTCATTACAACTGTTGTTAATATGCGTGCACCTGGAATGACAATGTCTCGAATCCCACTTTTCGTGTGGTCAATTTTTATTACAGCTATTCTTCTTTTACTTTCACTTCCAGTTTTAGCAGGTGCTATTACTATGTTATTAACGGATCGAAATTTTAATACAAGTTTTTTTGATCCTGCTGGAGGAGGAGACCCAATTCTATTTCAACACCTTTTC
5330	11570	BOLD;Haptophyta;Coccolithophyceae;85.43	0	0	0	1	0	0	0	0	0	0	0	0	0	0	0	0	0	0	0	0	0	0	0	0	0	0	0	0	0	0	0	0	ATTATCTGGTATTTTAGCTCATTCTGGTGCATCTGTTGATTGTGCTATTTATTCATTACATCTAGCTGGTGTATCTTCAATTTTAGGTGCAATTAATTTTATTGTTACAATTACAAATATGCGTGCACCTGGTATGACAGCACATCGTACACCATTATTTGTTTGAGCTGTTTATATCACTGCTTTTTTATTATTATTATCATTACCAGTTCTAGCTGGCGCGATCACGATGTTATTAACAGATCGTAATTTTAATACATCGTTTTTTGATTCAAATGGTGGTGGTGATCCTGTTTTATACCAACACCTTTTC
5331	11571	BOLD;Bacillariophyta;83.17	0	0	0	0	0	0	0	0	0	0	0	0	0	0	0	0	2	0	0	0	0	0	0	0	0	0	0	0	0	0	0	0	ATTATCTAGTGGAAGCTCGCACTCAGGAGGTGCCGTTGATTTAGCTATTTTTAGTTTACATTTATCAGGTGCTTCATCGATTTTAGGTGCAATAAATTTTATTTGTACTATTTTTAACATGAGAGTGAAAAGTTTATCTTTTCACAAAATGCCATTATTCGTATGGTCTGTATTAATTACCGCTTTTTTATTATTGTTATCGCTTCCGGTATTAGCAGGAGCAATTACAATGCTATTAACAGATCGAAATTTTAATACTACTTTCTTTGATCCAGCAGGAGGGGGTGACCCTGTTCTTTATCAACATCTTTTC
5332	11572	NCBI;cellular organisms;Eukaryota;Opisthokonta;Metazoa;	0	0	0	0	0	0	0	0	0	0	0	0	0	0	0	0	3	0	0	0	0	0	0	0	0	0	0	0	0	0	0	0	CCTTTCAAGTATTCAAACCCATTCGGGAGGATCTGTAGATATGGCAATATTTAGTTTACACTGTGCAGGAGCTTCTTCAATAATGGGTGCTATAAATTTCATAACAACAATTTTAAACATGAGAACCCCAGGTATGACTATGGATAGAATACCTCTATTCGTTTGATCAGTGTTAATAACAGCATTCTTATTATTACTTTCACTACCTGTTCTAGCTGGAGCTATAACATGCTACTAACTGATCGTAATTTTAATACAACATTCTTTGATCCAGCAGGAGGGGGAGATCCTATATTATATCAACATTTATT
5333	11573	NCBI;cellular organisms;Eukaryota;Opisthokonta;Metazoa;Eumetazoa;Bilateria;Protostomia;Ecdysozoa;Panarthropoda;Arthropoda;Mandibulata;Pancrustacea;Crustacea;Multicrustacea;Hexanauplia;Copepoda;Neocopepoda;Gymnoplea;Calanoida;Calanidae;Ctenocalanus;Ctenocalanus vanus;	0	0	0	0	0	0	0	0	0	0	0	0	0	0	0	0	2	0	0	0	0	0	0	0	0	0	0	0	0	0	0	0	TTAGTGCTCTGAAAGATGCTATTCCGGGTTCAGGATTCGGAATGACTTTATGGTTGTTGAGTATAACGTTATTTATTGTGGGCTCTTTACTTGGTGGATTAAATTATATTGTAACCGTATTAAATTTGCGAACAGTTGGGATGTCTATGAAAAGACTCCCATTGACTGTTTGGGGGCTTTTAATAACTGCTATTTTAGGTGTACTTTCTTTTCCTGTTCTTTTATCATGTGGATTACTTCTGCTTTTCGATAGATCGTAATCTAAATACTTCTTTCTATGATGTAGGAGGAGGTGGAGATCCAATTTTATATCAGCATTTGTTT
5334	11578	NCBI;cellular organisms;Eukaryota;	0	0	0	0	0	0	0	0	0	0	0	0	0	0	0	7	2	0	0	0	0	0	0	1	0	0	0	0	0	0	0	43	ATTATCTAACAAACTTGGTCATGCAGGACCATCGGTCGACATGGCAATTTTTGCACTCCATTTAGCAGGAGCTTCTTCAATATTAGGAGCGGTGAATTTCATTACAACTATTTTAAATATGAGAACACCAGGAATGACTATTCATAAAATGCCTCTTTTTGTACGGGCTATGCTCATTACAGCTTTCTTATTGCTACTAGCTGTTCCTGTCCTTGCAGGGGCTATAACTATGCTTTTGGCTGACAGAAATTTTGGAACTACATTTTTTAATCCTGCAGGTGGTGGAGATCCAGTTTTATTCCAACATTTATTT
5335	11579	NCBI;cellular organisms;Eukaryota;Sar;Stramenopiles;Ochrophyta;Bacillariophyta;	0	0	0	0	0	0	0	0	0	0	0	0	0	0	0	0	0	0	0	0	0	0	2	0	0	0	0	0	0	0	0	0	ATTATCAAGTGGTACCGCACATTCAGGAGGAGCTGTAGATTTAGCTATTTTTAGTTTACACGTTTCTGGAGCTTCATCTATATTAGGTGCTATTAATTTTATTTGTACTATTTTTAATATGAGAGTTAAAAGTTTATCATTCCATAAGTTACCTTTATTTGCATGGTCAGTGTTAATTACTGCATTTTTGTTATTATTATCTTTACCAGTTTTAGCTGGCGCTATTACTATGCTTTTAACTGATAGAAATTTTAATACTACCTTTTTTGATCCTGCAGGTGGAGGTGATCCAATATTATATCAGCATTTATTT
5336	11583	NCBI;cellular organisms;Eukaryota;	0	0	0	0	0	0	0	0	0	0	0	0	0	0	0	0	6	0	0	0	0	0	0	0	0	0	0	0	0	0	0	0	TTATCTGGTATACAAGCTCATTCGGGTGCAGCGGTAGATTTAGCTATTTTTAGTTTACATTTAGCTGGTATTTCTTCAATTGCAGGTGCAATAAATTTTATTACAACAATTTTAAATCTAAGGTGTCGGGGGTTAAAAATGCATCGTTTACCTTTATTTGTATGATCTTTATTGATAACTGCAATTTTATTATTATTGTCTTTACCTGTTTTGGCGGGGGGGATTACTATGTTGTTAACGGATCGTAACTTAAATACATCTTTTTTTGATCCCGCAGGTGGTGGTGATCCTGTTTTATATCAACATTTATT
5337	11584	NCBI;cellular organisms;Eukaryota;Haptista;Haptophyta;Prymnesiophyceae;	0	0	0	0	0	0	0	0	0	0	0	0	0	0	0	0	0	0	0	0	0	0	5	0	0	0	0	0	0	0	0	0	TTTATCAGGTATTATGGCTCATTCTGGTGGATCTGTAGATTGTGCTATTTACTCTCTTCATTTAGCAGGTATTTCCTCAATTTTAGGAGCTATTAACTTTATTGTTACCATAACAAACATGCGGGCACCGGGTATGACTGCTCACAGAACACCATTATTTGTTTGATCTGTTTATATTACAGCTTTTTTACTTTTACTTTCGTTACCTGTTTTAGCTGGTGCTATTACAATGCTTTTAACAGATCGTAATTTTAATACTTCTTTTTTTGATCCTAATGGTGGTGGTGATCCTGTTTTGTATCAACACTTATTT
5338	11586	NCBI;cellular organisms;Eukaryota;Opisthokonta;Metazoa;Eumetazoa;Bilateria;Protostomia;Spiralia;Lophotrochozoa;Mollusca;Gastropoda;Heterobranchia;Euthyneura <gastropods>;Panpulmonata;Eupulmonata;Stylommatophora;	0	0	0	0	0	0	0	0	0	0	0	0	0	0	0	0	0	0	0	0	0	0	0	0	0	0	0	0	0	0	0	4	ACTTTCTTCTGATTTAGGGCATGCAGGTCCTGCAGTGGATATGGCGATATTGTCATTACATTTGGCAGGTGCGTCATCTATTCTTGGTGCCATTAATTTTATTACTACAATTTTTAATATGAGAGCACCTGGAATGACCTTACATAAAATGCCATTATTCGTTTGGTCTATTTTAGTAACAGTATTTTTGTTGGTATTATCTTTACCTGTGTTAGCTGGAGCAATTACAATGTTATTGACGGATCGTAACTTTGGTACTGCATTTTTTGCACCAGAAATGGGTGGAGATCCATTATTATTTCAGCATTTATTT
5339	11589	NCBI;cellular organisms;Eukaryota;Opisthokonta;Metazoa;Eumetazoa;Bilateria;Protostomia;	0	0	0	0	0	0	0	0	0	0	0	0	0	0	0	0	0	0	0	0	0	0	0	2	0	0	0	0	0	0	0	0	TTCATCTGGAATTTTAGCTCATTCTGGGGGCGCTGTTGATTTAGCTACTTTTTCTTTGCATTTAGCTGGGATTTCTTCTATTTTAGCGTCCTTGAATTTTATTACTACTGCTATGAATATGCGTTCTGTAGGTATACGTCTTGAACGTGTTCCCTTATTTGTGTGATCTGTTGGGATTACTGCTTTATTATTGTTATTGTCTTTACCAGTACTTGCTGGAGCAATAACGATGTTATTAACTGACAGAAATTTTGGAACCGCCTTCTTTGAGGCTCAATCAGGTGGAGACCCAACTTTATTCCAACATCTGTTT
5340	11590	NCBI;cellular organisms;Eukaryota;Opisthokonta;Metazoa;Eumetazoa;Bilateria;Protostomia;Ecdysozoa;Panarthropoda;Arthropoda;Mandibulata;Pancrustacea;Crustacea;Multicrustacea;Hexanauplia;Copepoda;Neocopepoda;Podoplea;Poecilostomatoida;Oncaeidae;Oncaea;	0	0	0	0	0	0	0	0	0	0	0	0	0	0	0	0	2	0	0	0	0	0	0	0	0	0	0	0	0	0	0	0	ATTGTCAAGTGTCGAAGCGCATTCCGGTTGTTCTGTTGATCTTGCGATTTTTAGTTAGCATCTAGCTGGTGCCTCATCAATCTAGGGTGCTGTTAATTTTATTACCACTTTCTCTAATTTACGGGGGCTAGGTATACTTTTAGAGCGAGTTCCCCTATTTGGATGGGCAGTATTAATTACCACAATTCTACTTTTATTATCTTTGCCTGTATTAGCTGGAGCAATTACCATACTTTTAACAGATCGTAACTTAAATACATCATTTTACGACTCTAATGGTGGTGGTGACCCTATTTTGTACCAACATCTATTT
5341	11592	BOLD;Porifera;Demospongiae;98.41	0	0	0	1	0	0	0	1	0	0	0	2	0	0	0	0	4	0	0	0	0	0	0	0	0	0	0	0	0	0	0	0	TTTATCAAGTATCGCAAGCCACTCAGGTGGTGCGGTAGATTTAGCTATTTTTAGTCTCCATTTATCAGGTGCTTCAAGTATTCTTGGTGCAATTAATTTCATTACAACTGTAATTAATATGCGCGCTCCAGGTATGAGTATGCACCGTTTACCTTTATTTGTATGGGCAGTTTTCATTACAGCATTCTTACTTTTATTATCACTTCCTGTATTTGCTGGAGCAATTACTATGTTATTAACAGATCGTAATTTTAATACCACTTTTTATGATGTTGGGGGAGGAGGAGATCCAGTATTATTCCAACACTTATT
5342	11593	NCBI;cellular organisms;Eukaryota;	0	0	0	0	0	0	0	0	0	0	0	0	0	0	0	0	3	0	0	0	0	0	0	0	0	0	0	0	0	0	0	0	CTTAAGCACCTCCCTGATGAGTTTATCGCCTCTGGCCGTAGATCTCTTGATAGATGCTTTACCTCTGGCTGGAGTCTCTTCTTTCTTGTCATCTCTTAACTTCTTTGCAACCCTTGGCGCTCTCAGGGCCTCAGGTCTTAGCCTAGGAGTACTGCCTTTATTCCCTTGGGCCATCCTTATCACAGCGGCTTTGCTTCTCTTAACTCTACCGGTCTTAACAGCGGCTCTAGGAATCTTGTTAGCGGATCTTCATTTCAATACCATATATTTTGATCCTGGTTTTGGAGGTGATCCTGTATTGTATCAACATTTCTTT
5343	11594	NCBI;cellular organisms;Eukaryota;Rhodophyta;Florideophyceae;Rhodymeniophycidae;Ceramiales;Delesseriaceae;Martensia;Martensia hawaiiensis;	0	3	0	0	0	0	0	0	0	0	0	0	0	0	0	0	0	0	0	0	0	0	0	0	0	0	0	0	0	0	0	0	TCTTTCAAGTTCAGCAGGTTCTCCAGGTATGGGTATGGACCTTGCAATATTTTCACTTCATTTAGCGGGCGCATCTTCTATATTGGGTGCAGCAAATTTTATAACAACGATATTTAACATGAGGGCACCTGGAATGACACTTCACAAAATGCCTTTATTTGTTTGGTCTATGCTAGTTACAGTATTTTTGTTATTATTAGCTATACCAGTTTTGGCTGGCGCCATTACAATGTTACTTACTGATAGAAATTTTGGAACAAGTTTTTTTATTCCTGAAGGTGGTGGCGATCCAATATTATTTCAACACTTGTTT
5344	11595	NCBI;cellular organisms;Eukaryota;Opisthokonta;Metazoa;Eumetazoa;Bilateria;	0	0	0	0	0	0	0	0	0	0	0	0	0	0	0	0	2	0	0	0	0	0	0	0	0	0	0	0	0	0	0	0	ATTGCCTATATATTCTGACAACTTATCAATAGACCTTTTAATAATATCTTCACATTTAAACGGAATATCTTCTTTATTAAATGCTATTAACATAATAGTAACTTTAAAGTATACGTCAGCTTTAAATAAATGGCATATAGGAACATTTTCTTGAAGTTCTTTTGTAGTATCTTATCTTTTGATTCTAGTTCTTCCAGTACTTGTAGTAGCAATAACATTTTTACTATCAGATCATATACTTGGCTCTTGTTTTTATTCAGTTTCTGGAGGAGGAGACCCAGTATTATTTCAACACCTGTTC
5345	11596	BOLD;Mollusca;83.13	0	0	0	0	0	0	0	3	0	0	0	0	0	0	0	0	0	1	0	0	0	0	0	0	0	0	0	0	0	0	0	0	TTTAAGTAGTTTAATTAGTCATTCTGGTGGTTCTGTAGATTTAGCTATATTTAGTTTACATTTAGCTGGATTATCATCATTATTGGGTGCGATTAATTTTATTACAACAGTGTATAATATGAGAGTAAATTTATTAGGTTGGTATAAATTAACTTTATTTACTTGGGCAGTATTTTTAACTGCTTTTTTATTATTATTATCTTTACCTGTTTTGGCTGGAGCTATTACTATGTTATCAACAGATAGAAATTTTAATACAACATTTTTTGATCCTTTAGGCGGAGGTGATCCTATATTATATCAACATCTTTTT
5346	11597	NCBI;cellular organisms;Eukaryota;	0	0	0	0	0	0	0	0	0	0	0	0	0	0	0	0	3	0	0	0	0	0	0	0	0	0	0	0	0	0	0	0	TTTATCTTCTATCCAAGCTCACTCAGGACCTTCAGTTGATTTAGCTATTTTTAGTCTTCATTTAGCTGGTGCTTCTTCTATTATGGGAGCAATTAACTTTATTACCACTATTTTAAATATGCGGTCTCCTGGTTTTACTATGCATAGACTTCCTCTTTTTGTATGGGCCGTATTTATTACTGTAATTCTATTATTATTATCTTTACCCGTTTTAGCTTCTGCTATTACCATGTTACTTACTGATAGAAATTTTAATACTTCTTTCTTCGATCCTTCTGGAGGAGGAGACCCAGTTCTTTATCAACATCTTTTT
5347	11598	NCBI;cellular organisms;Eukaryota;	0	0	0	0	0	0	0	0	0	0	0	0	0	0	0	0	0	0	0	0	0	0	0	2	0	0	0	0	0	0	0	0	ATAGCTCCACCTATGCTACTTCCTTCGTCTCAATAGCATTGGTAGCAGTTCTCATAAACGGGTTTTCATCTATTCTCACTGGGGTCAATTTTATCGTCACAATCCATAAGATGCGTGCCCCTGGAATGACATGGTTCCGACTCCCACTCTTTATATGGGGACACTATGCTACGAGTTTATTGCAGGTGTTGGGTACTCCAGTCGTAGCAATTACCCTCTTGCTCGTCGTCTTCGAACGGGTTTTCAATACTAGTTTCTTTGATCCAGCAGGAGGAGGAGATCCAATTCTATTCCAACACTTGTTC
5348	11600	NCBI;cellular organisms;Eukaryota;Sar;Alveolata;Apicomplexa;Conoidasida;Coccidia;Eucoccidiorida;Adeleorina;Adeleidae;Klossia;Klossia razorbacki;	0	0	0	0	0	0	0	0	0	0	0	0	0	0	0	0	3	0	0	0	0	0	0	0	0	0	0	0	0	0	0	0	CATTAAGTACTGCTTTAATGAACTTATCACCTTTAGGAATGTCTTTAATTATTAATGGTTTATTATTATCTGGTATATCTTCAAGTACTACTTCACTTAACTTCTTTATTACCCTAAGCATTATGAGATCTTGTGGTCTAACACTTAGTAACATGACAGTATATGTATGGTCTATTGGAATTACTTCATTTATGCTATTAATAGTCTTACCAATGTTAACTGGAGTTCTTATTATGTTAACTTGAGATATTCATTATAATACAACTTTCTTTGATCCACTATTTGGAGGTGATCCTGTGTTCTATCAGCATCTATT
5349	11602	NCBI;cellular organisms;Eukaryota;Opisthokonta;Metazoa;	0	0	0	0	0	0	0	0	0	0	0	0	0	0	0	0	2	0	0	0	0	0	0	0	0	0	0	0	0	0	0	0	ATTAAGTAGTATTGGTGCACATTCAGGTGGAGCAGTAGATATGGCAATATTTAGTTTACATTTAGCGGGAGCATCTAGTATAATGGGTGCGGTAAATTTTATAACAACAATATTAAATATGAGAGCACCAGGTATGGGTTATCATAGAATGCCATTATTTGTATGGTCAATATTAATAACAGCAGTATTATTGTTATTATCATTACCAGTATTAGCAGCAGGAATAACAATGTTATTAACAGATCGTAATATGAATACATCATTTTTTGATGTAGCAGGTGGTGGAGACCCAATATTATACCAACATATATTT
5350	11604	NCBI;cellular organisms;Eukaryota;Rhodophyta;Florideophyceae;Rhodymeniophycidae;Ceramiales;	0	0	0	0	0	0	0	0	0	0	0	0	0	0	0	0	2	0	0	0	0	0	0	0	0	0	0	0	0	0	0	0	TTTGAGTTCTATTCAAAGTCATTCAGGAGCATCTGTAGATTTAGCGATTTTTAGCTTACATTTATCAGGAGCATCTTCTATTTTAGGAGCAATTAATTTTATTTCTACTATTATTAATATGCGTAATCCAGGTCAAACTTTTTACAGAATTCCTCTTTTTGTATGATCTATTTTCGTTACAGCTTTTTTGTTGCTTCTAGCTGTACCGGTATTAGCAGGTGCTATTACAATGTTATTAACCGATCGTAATTTTAATACTTCGTTTTTTGATCCTGCTGGAGGAGGAGATCCAATTTTATATCAACATTTATTT
5351	11605	NCBI;cellular organisms;Eukaryota;Opisthokonta;Metazoa;Eumetazoa;Bilateria;	0	0	0	0	0	0	0	3	0	0	0	0	0	0	0	0	0	0	0	0	0	0	0	0	0	0	0	0	0	0	0	0	TTTAAGTTCAATTGAATATCATTCAAGTGCGAGTGTAGATTTAGTGATCTTTAGTCTACATGTATCAGGTTTAAGTTCCTTATTAGGCTCAATTAACTTCATTGTGACTATTTTTTGTATAAAAACTCGTGGAATATGTTGGCGATCGATACCCTTATTTGCATGAAGCGTATTGATTACATCTTTTCTTTTGGTTTTAGCTTTACCTGTTCTTGCCGGAGGTTTGACCATGCTATTAACCGATAGGCACTTCAGTACCAGTTTTTACTCGATTTACGGCGGTGGGGATCCAGTTTTATATCAACATCTTTTC
5352	11608	NCBI;cellular organisms;Eukaryota;Sar;Stramenopiles;Oomycota;Olpidiopsidales;Olpidiopsidaceae;Olpidiopsis;Olpidiopsis feldmanni;	0	0	2	0	0	0	0	0	0	0	0	0	0	0	0	0	0	0	0	0	0	0	0	0	0	0	0	0	0	0	0	0	TCTTTCAAGTTCTCAGGCTCATTCTGGTCCTTCTGTTGATTTAGCTATCTTTAGTTTACATTTATCAGGTATTGCTTCAATTTTAGGAGCTATAAATTTTATTACAACAATTTGTAATATGAGATCACCTGGTATGACTTTTCATAGATTACCTTTATTTGTATGGTCTGTTTTAATTACAGCTATATTATTACTTCTATCTTTACCTGTTTTAGCCGGAGGTATTACAATGTTATTAACTGATAGAAATTTAAACACAACTTTTTTTGACCCTTCTGGTGGTGGTGATCCAATTTTATATCAACATTTATTT
5353	11610	NCBI;cellular organisms;Eukaryota;Sar;Alveolata;Dinophyceae;	0	0	0	0	0	0	2	0	0	0	2	0	0	0	0	0	0	0	0	0	0	0	0	0	0	0	0	0	0	0	0	0	ATTAAGCACTTCTTTCATGAGTTTATCACCTTCAAGTACAGGAAATCTTATCTTTGGATTATTAATCTCAGGTATATCCTCATGTCTCACATCTCTTAACTTTTGGACAACAATTCTAAATCTGAGATCTTATTATCTGACATTAAAGATTATGCCATTATTCCCTTGGTCTCTCTTGTTAACAGGAGGAATGCTTTTATTAACATTACCTTTATTCTCAGGAGCTCTTCTAATGGTTTTGGCTGATCTTCATTCTAATACACTTATGTTTGATCCAATCTTTGGAGGAGATCCTGTATTCTATCAACACTTATTT
5354	11613	BOLD;Arthropoda;83.5	0	2	0	0	0	0	0	0	0	0	0	0	0	0	0	0	0	0	0	0	0	0	0	0	0	0	0	0	0	0	0	0	TTATCATCTAAGACAGGACAACCTGGTCCAGCAATGGATTTAGCAATATTAAGTTTACACATTGCAGGAGCTTCTTCAATTTTAGGTGCGATTAATTTCATAACTACAATTTTAAATATGAGAACTCCTGGAATGACACTACATAAAATGCCTTTGTTTGCTTGGTCAATTTTAGTAACAGCGTTTTTATTATTATTATCTTTACCGGTGCTTGCTGGTGCAATAACGATGTTGTTAACAGATAGAAATTTTGGAACAGCCTTCTTTGAGGCTCAGACAGGAGGATACACAGTTCTATTCCAACATTTATTT
5355	11614	NCBI;cellular organisms;Eukaryota;Opisthokonta;Metazoa;Eumetazoa;Bilateria;Protostomia;Ecdysozoa;Panarthropoda;Arthropoda;Mandibulata;Pancrustacea;Crustacea;Multicrustacea;Malacostraca;Eumalacostraca;Peracarida;Isopoda;Asellota;Janiroidea;Desmosomatidae;unclassified Desmosomatidae;Desmosomatidae sp. NB-Iso234;	0	0	0	0	0	0	0	0	0	0	0	0	0	0	0	0	3	0	0	0	0	0	0	0	0	0	0	0	0	0	0	0	CTGGTATTACAACTGGGTGATGCTTTCCCGTTTCTGATTTTTGCTATTCACTTTTTGGGTATTTCCTCGATCCTGGGCGCCATCAATATTATTGTGACGGTGTTCAACATGCGCGCGCCGGGGATGACTTTCATGAAATTACCCTTGTTTGTCTGGGTCTGGATCATCACGGCATTTCTGTTGATCGCAGCCATGCCAGTGCTCGCGGGCGGTGTGACCATGTTGTTGACGGACAAGTTCTTTGGCACGGCCTTTTTTAGTGCTGCCGGTGGTGGTGATCCGGTATTGTTTCAGCACGTATTC
5356	11622	NCBI;cellular organisms;Eukaryota;Opisthokonta;Metazoa;Eumetazoa;Bilateria;Protostomia;	0	0	80	1	0	0	0	1	0	0	0	0	0	0	0	0	154	0	75	3	0	0	0	27	0	0	0	0	0	0	0	0	ATTATCTAGTGTTCAGGCACACTCTGGACCCTCTGTAGACTTAGCAATCTTTAGTCTTCACTTAGCGGGTGCTTCATCAATTATGGGTGCGGTAAACTTTATTACCACTATCCTAAACATGCGAGCTCCTGGTATCACTATGCACCGATTACCTCTATTCGTATGGGCAATCTTCATTACTGTTATCCTGTTACTACTTTCTCTGCCTGTTCTTGCAGCAGCGATTACTATGTTACTAACAGACCGTAACTTCAACACCACCTTCTTCGATCCAGCTGGAGGAGGAGACCCTGTATTATTCCAACACTTATTT
5357	11629	NCBI;cellular organisms;Eukaryota;	0	0	0	0	0	0	0	0	0	0	0	0	0	0	0	0	0	0	0	0	7	0	0	0	0	0	0	0	0	0	0	0	TTTAAGAGGTAATTTAGCTCATGGGGGGCCTTCTGTTGATTCGGGTATTTTTAGGCTTCATTTAGCAGGGGTATCTTCTTTAATAGGAGCTATAAATTTTATTACTACAATTATTAATTTACGGACAACAGGTATAGATTTAATTCAGATACCCCTGTATCCTTGATCTGTTTTAGTGACTGCAGTTTTACTTCTAGGCTCTTTACCTGTCCTTGCCGGGGGGATTACTATACTATTAACTGAATCGAAATATTAATACGGGGTTTTTGACCCTATGGGAGGGGGAGATCCAATCTTATACCAGCATTTA
5358	11631	NCBI;cellular organisms;Eukaryota;Opisthokonta;Metazoa;Eumetazoa;Bilateria;Protostomia;Spiralia;Lophotrochozoa;Mollusca;Gastropoda;Heterobranchia;Euthyneura <gastropods>;Nudipleura;Nudibranchia;	0	0	0	0	0	0	0	0	0	0	0	0	0	0	0	0	2	0	0	0	0	0	0	0	0	0	0	0	0	0	0	0	TTTATCTTCTACAGTGGGCCACGCTTCACCAGCAGTGGACATGGCTATTTTGTCACTTCATTTAGCTGGTGCGTCTTCAATATTAGGAGCTATTAATTTTATTACTACAATTTATAATATACGTTCTCCAGAAATAACAATAGATCGACTAAGTTTATTTGTTTGGTCTGTTTTAGTAACTGCCTTTCTATTGCTTTTATCTCTTCCTGTTTTAGCTGGGGCTATTACTATACTTTTAACAGATCGGAATTTTAATACTAGATTTTTTGAACCAAGTTCAGGTGGAGACCCAGTAGTATTTCAACATATTT
5359	11632	BOLD;Mollusca;Gastropoda;85.54	0	0	0	0	0	0	0	0	0	0	0	0	0	0	0	0	2	0	0	0	0	0	0	0	0	0	0	0	0	0	0	0	ATTATCATCGATTAGTTATCATTCAGGTGGTTGTGTAGATCTTGCGATTTTTAGTTTACACCTTGCAGGTATCAGTAGTATGTTAGGTGCTATTAATTTTATAACTACAATTATAAATATGCGCGCTCCTGGACTATATTGGCATCGTTTACCTTTATTTGTTTGGTCTGTATTTATTACAGCTATTTTATTATTATTATCTCTACCTGTTTTAGCTGGTGCAATTACTATGCTTTTAACAGATCGTAATTTTAATACTACTTTTTTTGACCCAGCAGGAGGGGGAGATCCTATATTATATCAACATTTATTT
5360	11633	NCBI;cellular organisms;Eukaryota;Opisthokonta;Metazoa;Eumetazoa;Bilateria;Protostomia;Ecdysozoa;Panarthropoda;Arthropoda;	0	0	0	0	0	0	0	0	0	0	0	0	0	0	0	0	0	0	0	0	2	0	0	0	0	0	0	0	0	0	0	0	CTTGTGATGTTTCGTGATTCTTTGGCCATCTAGCGGGGGTTTCATCTCTTCTGGGTGCTGTAAACTTTATTACTACCTTAGCTAACCTACGAGCTGTAGGAATAGTAATAGACCGTATGTCTCCATTCCCTTGGTCAGTTTTCGTAACTGCAGTTCTGTTGCTTCTCTCATTACCTGTGTTAGCTGGAGCTATTACAATATTACTAACGGATCGAAACTTCAACACCTCATTTTATGACCCTAGTGGGGGAGGAGACCCGCTCCTTTATCAGCACCTGTTC
5361	11634	NCBI;cellular organisms;Eukaryota;Opisthokonta;Metazoa;Eumetazoa;Bilateria;Protostomia;Spiralia;Lophotrochozoa;Mollusca;Gastropoda;Heterobranchia;Euthyneura <gastropods>;Panpulmonata;Eupulmonata;Stylommatophora;Helicina <clade>;Helicoidea;	0	0	0	0	0	0	0	4	0	0	0	0	0	0	0	0	0	0	0	0	0	0	0	0	0	0	0	0	0	0	0	0	TCTTAGTAACATTAGTGGCCACCCTGGAGCTGCGGTAGATATGGCCATTTTTAGCCTGCACCTTGCTGGCATGTCCTCGATTTTAGGCTCTATTAATATCATTGTAACTATATTTAACATGCGAGCACCAGGAATGGGGCTATTTAAGATGCCATTATTTGTTTGGTCAATTTTAATTACTGCCTTCTTGCTTGTTCTGGCTATACCGGTACTTGGCGGCGCGATTACTATGCTGCTTACAGACCGTAATTTTGGCACCTCATTCTTTACCCCAGAAGGTGGTGGTGACCCAGTATTATTCCAGCATTTATTC
5362	11635	NCBI;cellular organisms;Eukaryota;Sar;Stramenopiles;Ochrophyta;	0	0	0	0	0	0	0	0	0	0	0	0	0	0	0	0	2	0	0	0	0	0	0	0	0	0	0	0	0	0	0	0	ATTAAGTAGTGTTCAAGCACACTCTGGGCCTTCAGTTGACTTAGCAATCTTTAGTCTTCACTTATCAGGGGCTGCATCAATTTTAGGAGCAATAAACTTTATTACTACTATTTTTAATATGCGAGCACCAGGTATGACAATGCATAGATTACCACTGTATGTTTGGTCTATTTTAATTACTTCATTCCTTTTACTTCTTTCTTTACCCGTATTAGGAGGAGCAATTACTATGTTATTAACTGATAGAAATTTTAATACTTCATTCTTTGATCCAGCTGGTGGAGGTGATCCAGTTTTATTCCAACATTTATT
5363	11636	NCBI;cellular organisms;Eukaryota;Viridiplantae;Chlorophyta;Mamiellophyceae;Mamiellales;Mamiellaceae;Mantoniella;Mantoniella squamata;	0	0	0	0	0	0	0	0	0	0	0	0	0	0	0	0	3	0	0	0	0	0	0	0	0	0	0	0	0	0	0	0	ATTAAGTTCGATTATGAGTCACTCTGGTGGTTCTGTAGATCTTGCAATTTTTAGTCTTCACTTATCTGGAGCAAGTAGTATTTTAGGTGCAATTAACTTTATTACTACTATCTTTAACATGCGAGGACCTGGAGTAAGTTTCCACCGTATGCCACTTTTCGTGTGGTCAGTTCTTATTACTGCTTTCTTACTTCTTCTTTCTCTTCCTGTGCTTGCAGGAGCTATTACTATGCTTCTGACAGATCGAAACTTCAACACAACTTTCTTTGATCCAGCAGGGGGTGGAGATCCTATTCTGTTTCAACACCTTTTT
5364	11640	NCBI;cellular organisms;Eukaryota;Opisthokonta;Metazoa;Eumetazoa;Bilateria;Protostomia;	0	0	0	0	0	0	0	0	0	0	0	0	0	0	0	0	0	0	0	0	2	0	0	0	0	0	0	0	0	0	0	0	TCTTAGTGGTACGTCGGGCCATTCTAGCCTATCAGTGGATTGTGTTATTTTTTCTCTACATTTAGCTGGTGTTTCTTCTCTACTAGGTGCTATTAATTTTTATTCTACCATTACTAATGTACGTGTTTTAGGTATAACTTTAGAGCGAATGCCAATATTTCCTTGATCAGTTTTGGTTACAGCGGTTTTATTATTAGTTTCTCTTCCAGTGTTGGCCGGCTGCATTAGCATATTGCTTACTGACCGAAATTTTAATTCTGGCTTTTACCAGAGTAGGGCTGGCGGGGATCCTATTTTGTATCAGCACTTATTC
5365	11641	NCBI;cellular organisms;Eukaryota;Opisthokonta;Metazoa;Eumetazoa;Bilateria;Protostomia;	0	0	0	0	0	0	0	0	0	0	0	0	0	0	0	0	2	0	0	0	0	0	0	0	0	0	0	0	0	0	0	0	TTTATCATCAATTATTGCGCATTCTGGCCCTGCTGTTGATTTAGGTATTTTTTCACTACATTTAGCAGGTGCTTCGTCTATAATGGGGGCAGCTAATTTTATTACAACAATAATAAATATGCGAGGACCTGGAATATCTTGGCATAGAATGCCTTTATTTGTTTGGTCTGTATTTATTACAGCAATTTTGTTACTTTTATCTTTACCTGTACTAGCTGGTGCAATTACTATGCTTTTAACAGATCGTAATTTTAATACAACATTTTTTGACCCTGCTGGTGGAGGTGATCCAATTTTATTCCAGCATTTATTT
5366	11642	NCBI;cellular organisms;Eukaryota;Sar;Stramenopiles;Ochrophyta;Bacillariophyta;Bacillariophyceae;Bacillariophycidae;Bacillariales;Bacillariaceae;	0	0	0	0	0	0	0	0	0	0	0	0	0	0	0	0	2	0	0	0	0	0	0	0	0	0	0	0	0	0	0	0	TTTGTCAGGAGTTATGGCACATTCAGGAGGTTCTGTTGATTTGGCAATTTTCAGTCTTCATTTATCTGGAGCAGCGTCGATTTTAGGTGCAATTAATTTTATTTGTACTGTTGTCAACATGCGAGCTGAAAGTTTACCATTTCATAAATTACCGTTATTTGTATGGGCAGTTTTCATTACAGCATTCTTACTTTTATTATCACTTCCTGTATTTGCTGGAGCAATTACTATGTTATTAACAGATCGTAATTTTAATACTACGTTTTTTGATCCAGCAGGTGGTGGAGATCCAGTATTATTCCAACACTTATTT
5367	11643	NCBI;cellular organisms;Eukaryota;	0	0	0	0	0	0	0	0	0	0	0	0	0	0	0	0	2	0	0	0	0	0	0	0	0	0	0	0	0	0	0	0	TCTAAGTGCAGAATTAGCACACTCTGGAGGTGCTGTAGATTTAGGAATATTTAGTTTACATTTAGCAGGTATTTCTTCTATAGCTGGTGCTATTAATTTTATTACAACTATAACTGTTATGAGGATATCCAATTTATGAATGCATCGTTTAAATTTGTATTTATGATCCGTGTATATTACAGCTTGATTACTTTTATTATCTTTACCTGTTTTAGCAGGTGCTATTACAATGTTATTGACAGATAGAAATTTCGGAACTACTTTTTTTGATCCTACAGGTGGTGGTGATCCTTTATTATTTCAACATTTATTT
5368	11645	NCBI;cellular organisms;Eukaryota;Sar;Stramenopiles;Oomycota;	0	0	0	0	0	0	0	0	0	0	0	0	0	0	0	0	4	0	0	0	0	0	0	0	0	0	0	0	0	0	0	0	ATTATCAAGTGTACAAGCACACTCAGGACCTTCAGTAGACTTAGCTATTTTTAGTTTACATATTGCAGGTGCTTCTTCATTATTAGGTGCTATTAATTTTATAGTTACTATTTTTAATATGCGTGCTCCTGGTTTATATATGCATAGATTACCATTATATGTATGGGCTGTATTAGTAACAGCATTTTTATTATTATTATCATTACCAGTATTAGCAGGAGCTATTACTATGTTATTAACTGATCGTAATTTTAATACAACTTTTTATGACCCTTCAGGTGGGGGAGATCCTATATTATACCAACATTTATTT
5369	11650	NCBI;cellular organisms;Eukaryota;Sar;Stramenopiles;Ochrophyta;PX clade;Phaeophyceae;	0	0	0	0	0	0	0	0	0	0	0	0	0	0	0	0	2	0	0	0	0	0	0	0	0	0	0	0	0	0	0	2	ACTAGCAGGTGTAGGTGCGCACTCTGGACCTTCAGTTGATTTGGCTATTTTTAGTCTACACTTGGCTGGGGCTTCTTCTATTTTGGGTGCCATTAACTTTATTACAACAATTCTAAACATGCGTGCGCCAGGAATGACCATGCATCGTCTACCTCTATTCTGTTGGGCTGTTTTGATTACAGCTGTATTGCTATTGCTTTCTCTACCGGTACTAGCGGGTGCGATCACCATGCTGTTGACCGATCGTAATTTTAATACAACATTTTTTGATCCAGCTGGAGGAGGTGATCCAGTGCTGTATCAACATCTTTTC
5370	11651	NCBI;cellular organisms;Eukaryota;Opisthokonta;Metazoa;Eumetazoa;Bilateria;Protostomia;Ecdysozoa;Panarthropoda;Arthropoda;Mandibulata;Pancrustacea;Crustacea;Multicrustacea;Hexanauplia;Copepoda;Neocopepoda;Gymnoplea;Calanoida;Calanidae;Ctenocalanus;Ctenocalanus vanus;	0	0	0	0	0	0	0	0	0	0	0	0	0	0	0	0	2	0	0	0	0	0	0	0	0	0	0	0	0	0	0	0	CTAAGGAGCAACATTGCCCATTCTGGCCCATCAGTAGATTTAGGGATTTTCTCTTTACATCTAGCAGGTGCTTCTTCTATTATGGGAGCAGCGAATTTTATTAGAACTTTAGGTAATTTACGTGTATTTGGTATACTTTTAGATCGAATTCCTCTTTTTGCTTGATCGGTGTTAGTCACAGCTATTTTATTATTATTATCTTTACCAGTACTTGCTGGAGCAATAACGATGTTATTGACTGACAGAAATTTTGGAACCGCCTTCTTCGAGGCTCAAACTGGAGGAGATCCAGTTTTATTCCAGCATTTATTT
5371	11652	NCBI;cellular organisms;Eukaryota;Sar;Stramenopiles;Ochrophyta;PX clade;Phaeophyceae;Fucales;Hormosiraceae;Hormosira;Hormosira banksii;	0	0	0	0	0	0	0	0	0	0	0	0	0	0	0	0	4	0	0	0	0	0	0	0	0	0	0	0	0	0	0	0	TTTAAGAAGAAACGTAGCGCATTCAGGAGCTTCTGTTGATTTAGCTATTTTTAGTCTCCATTTATCAGGTGCTTCAAGTATTCTTGGTGCAATTAATTTCATTACAACTGTAATTAATATGCGCGCTCCAGGTATGAGTATGCACCGTTTACCTTTATTTGTATGGGCAGTTTTCATTACAGCATTCTTACTTTTATTATCACTTCCTGTATTTGCTGGAGCAATTACTATGTTATTAACAGATCGTAATTTTAATACTACGTTTTTTGATCCAGCAGGTGGTGGAGATCCAGTATTATTCCAACACTTA
5372	11656	NCBI;cellular organisms;Eukaryota;Sar;Alveolata;Dinophyceae;	0	0	0	0	0	0	0	0	0	0	0	0	0	0	0	0	0	0	0	0	2	0	0	0	0	0	0	0	0	0	0	0	ATGAACACTTCTCTCATGCTTCTTTCATCTTCTAATACAGGAAATCTTATCTTTGGATTATTAATCTCACGTATCTCCTCGTGTCTCACATCTCAACTTTGGACAACAATTCTAAATCTGAGATCTTGTTATCTCACATTATGCTCTTGTGTTTATTCCCTTGGGCTCTCTTGCTAAAAGCAGGAATGCTTTTATTCACATGTCCAATCTTATCAGGAGCTCTTCTAATGGTCTTGGCTGATCTTCAGTCTAATACTTTGTTTGATCCAATCTCTGGAGGAGGCCCTATATTCTATCAACACTTATTT
5373	11657	NCBI;cellular organisms;Eukaryota;Sar;Stramenopiles;Ochrophyta;	0	0	0	0	0	0	0	0	0	0	0	0	0	0	0	0	2	0	0	0	0	0	0	0	0	0	0	0	0	0	0	0	TCTGAGTAGTGTTCAAGCTCACTCAGGTCCTTCGGTTGATTTAGCTATTTTCAGTCTTCACTTATCAGGGGCAGCCTCAATTTTAGGTGCTATTAATTTTATTACTACCATTTTTAATATGAGAGCTCCAGGTATGAGTATGCATAGATTGCCTTTATATGTTTGGTCTATTCTAATTACTTCTTTTTTACTATTACTTTCGCTGCCGGTATTAGGAGGTGCTATAACAATGTTATTAACAGACAGAAATTTTAATACCTCTTTTTTTGACCCAGCAGGTGGAGGAGATCCGATTTTATTCCAACACTTATTT
5374	11658	NCBI;cellular organisms;Eukaryota;Haptista;Haptophyta;Prymnesiophyceae;Phaeocystales;Phaeocystaceae;Phaeocystis;	0	0	0	0	0	0	0	0	0	0	0	0	0	0	0	0	2	0	0	0	0	0	0	0	0	0	0	0	0	0	0	0	TTTATCTGGAATTTTAGCTCATTCTGGGGGTGCGGTAGATTTAGCTATTTTTAGCTTACATTTAGCCGGTATTTCTTCAATTTTAGGCGCTATCAATTTTATTGTAACGATATTAAATATGCGTTGCCCTGGAATGACTGCTCACAGAACGCCTTTATTTGTTTGAGCTGTTTTTATCACCGCTTTTTTGCTTTTACTTTCTCTTCCTGTTTTAGCTGGTGCTATCACTATGTTACTTACTGATCGTAATTTCAATACTTCGTTTTTTAATGTTGCTGGAGGAGGTGATCCTCTTCTGTTTCAACACTTGTTT
5375	11662	NCBI;cellular organisms;Eukaryota;	0	0	0	0	0	0	0	0	0	0	0	0	0	0	0	0	4	0	0	0	0	0	0	0	0	0	0	0	0	0	0	0	ATTAAGTTCTATTACAGGACATTCTGGAGTGTTCGTTGATTTTGCAATATTAAGTTTACATTTAGCAGGTATTTCATCAATGGCTGGAGCTATAAATTTTATAACTACAATTATTAATATGAGAGCAATTGGTTTAACAATGTATAGATTACCTTTATATGTTTGATCAATTTTTATTACAGCTTTTTTATTATTATTATCTTTACCTGTATTAGCTGGTGGTATTACTATGTTATTAACAGATAGAAATTTTAATACAACTTTTTTTGATCCTATAGGTGGAGGAGATCCTATTTTATATCAACATTTATTT
5376	11663	NCBI;cellular organisms;Eukaryota;	0	0	0	0	0	0	0	0	0	0	0	0	0	0	0	0	0	0	0	0	3	0	0	0	0	0	0	0	0	0	0	0	TTTATCTAGTATTGAATTTCATTCAGGTGGTTCTGTTGATTTAGCAATTTTTAGTTTACATTTAGCAGGAACATCATCTATTTTAGGTTCTATTAATTTCATTACAACTGTAATTAATATGAGAACACCTGGATTAAAAATGCATAGAATTCCTTTATTTGTTTGAGCAATTTTCATCACTGCTTTCTTATTATTATTATCATTACCTGTATTAGCTGGTGCAATTACTATGCTATTAACTGATAGAAACTTTAACACTTCTTTCTTTGATCCTGCAGGTGGTGGTGATCCAATTTTATATCAACATTTATTT
5377	11665	BOLD;Ochrophyta;82.05	0	0	0	0	0	0	0	0	0	0	0	0	0	0	0	0	0	0	0	0	0	4	0	0	0	0	0	0	0	0	0	0	TTTAAGCAGTGTCCAAGCCCATTCAGGTCCTGCGGTAGATTTAGCAATATTTAGCCTGCACTTATCAGGAGCCTCTTCGATTTTAGGAGCGATTAATTTTATCACTACTATTTTAAATATGCGCGCTCCTGGTATGTCTATGCATCGATTACCTTTAATGGTCTGGTCCGTTTTAATTACAGCAGTATTATTACTTTTATCTTTGCCTGTTTTAGCGGGTGCGATAACTATGCTTCTTACTGATAGAAATTTTAATACAACATTTTTTGATCCTGCAGGAGGCGGAGATCCTGTACTTTACCAGCATTTATT
5378	11666	NCBI;cellular organisms;Eukaryota;Opisthokonta;Metazoa;Eumetazoa;Bilateria;Protostomia;Spiralia;Lophotrochozoa;Mollusca;Bivalvia;Autobranchia;Pteriomorphia;Pectinida;Pectinoidea;Pectinidae;Pecten;Pecten albicans;	0	0	0	0	0	0	0	0	0	0	0	0	0	0	0	0	2	0	0	0	0	0	0	0	0	0	0	0	0	0	0	0	TTTGTCTAGAACTCCGTACTCCGGAGGAATTAGGACGGATTTAATAATTTTAGGGTTGCATTTAGCTGGAATCAGTTCTTCTGCTGCGTCTATTAATTATTTGGTTACATTTTTAAATTGTCGGGGAAAAATATATAAAGCTGAGCTTTGTCCTCCATTTGTTTGGGCAACAGTTGTTACTAGGTTGTTATTGGCGGTTTCTCTTCCTGTTTTGGCGGGGGGGTTGACTATACTTATTATGGATCGTCACTTTAACTGCAATTTTTTGACCCTTCGGGAGGAGGAGATCCTGTGTTATTTCAGCATTTATTT
5379	11668	NCBI;cellular organisms;Eukaryota;Sar;Alveolata;Apicomplexa;Conoidasida;Coccidia;Eucoccidiorida;Eimeriorina;Eimeriidae;Eimeria;	0	0	0	0	0	0	0	0	0	0	0	0	0	0	0	0	4	0	0	0	0	0	0	0	0	0	0	0	0	0	0	0	ATTATCTACTTCTTTAATGGCTCTTTCACCAGTCTCAGTAGATCAAATGATTGTCGCTTTAGCTTTAGCAGGTATCTCTAGTTTATTATCATCATTAAATTTTGTAACAACTACTTGGTTCTTAGGTTTCTGTATGAACGATAAAGCAAATGCTGTTTTCGTTTATGCTATCTTAATTACTGCTGTTATGCTAATTGCCACATTACCAATTTTAACTGCTGGTTTAGTAATGATTGTATTAGACTTACATCTAAATACTCATTTCTATGATCCATTCTTTAATGGAGATCCTGTACTATACCAACACT
5380	11669	NCBI;cellular organisms;Eukaryota;Sar;Stramenopiles;Ochrophyta;Bacillariophyta;Mediophyceae;Lithodesmiophycidae;Lithodesmiales;Lithodesmiaceae;Lithodesmium;Lithodesmium intricatum;	0	0	0	0	0	0	0	0	0	0	0	0	0	0	0	0	0	0	0	0	7	0	0	0	0	0	0	0	0	0	0	0	TTATCTAGTGCAACCGCTCATTCTGGAGGTTCTGTTGATTTAGCTATTTTTAGTTTACACCTTTCTGGTGCTTCATCTATTTTAGGTGCTATTAATTTTATTTGTACTATTTTTAATATGCGAGTAAAAAGTTTATCATTTCATAATTTACCTTTATTTGTTTGGTCTGTGTTAATTACAGCTTTTTTATTATTATTATCTTTACCAGTATTAGCGGGAGCTATAACAATGTTATTAACTGATAGAAATTTTAATACCACCTTTTTTGATCCCGCTGGTGGAGGAGATCCTGTATTATACCAACATTTGTTT
5381	11670	NCBI;cellular organisms;Eukaryota;Opisthokonta;Metazoa;Eumetazoa;Bilateria;Protostomia;Spiralia;Lophotrochozoa;Annelida;	0	0	0	0	0	0	0	0	0	0	0	0	0	0	0	0	0	0	0	0	0	0	0	4	0	0	0	0	0	0	0	0	TCTCTCCGGAAATCTGGCTCATGCCGGCCCTTCAGTAGATCTGGCCATCTTCTCACTTCACTTGGCAGGAGTCTCTTCAATTCTCGGTGCCCTAAACTTCATCACAACAGTAATTAACATACGATGAAAGGGCCTCCGTCTAGAACGAATTCCCCTATTTGTCTGGGCAGTAGTGATTACAGCAGTCCTCTTACTCCTATCCCTACCCGTTCTTGCAGGAGCTATTACCATGCTCTTAACGGACCGTAACCTTAATACTGCCTTCTTTGATCCTGCAGGAGGCGGAGACCCTATCCTGTACCAACACTTATTT
5382	11671	NCBI;cellular organisms;Eukaryota;Sar;Alveolata;Dinophyceae;	0	0	0	0	0	0	0	0	0	0	0	1	0	0	0	0	0	0	0	0	0	0	0	0	0	3	0	0	0	0	0	0	ATTATCTACTTCTTTTATGTTTTATCACCTTCAAGTACAGGAAATTTAATATTTGGATTATTAATATCTGCTATATCTTCATGTCTGACTTCTCTTAATTTCTGGATTGCATTTCTAAATTTAAGATCGTAGTATTTGACATAAAAAACTATTCCATTGTTTCCTTGGGCTTTCTTAATTACTGCTTTTACGCTTTTATTAACATTACCCATTTTATCTGGTACGCTTCTTTTAATATTGGGTGATCTTCATTCTAATACACTTGTCTTTGATCCTACTTTTGGAGGAGATCCTATATTCCATCAACATTTATTT
5383	11672	NCBI;cellular organisms;Eukaryota;	0	0	0	0	0	0	0	10	10	0	5	0	0	0	0	0	0	0	6	0	0	1	0	2	0	0	0	0	0	0	0	0	TCTTTCAAGTAATCTGGGACATTCAGGTCCTGCTGTTGATATGACCATATTAAGTTTACACTTGGCAGGAGCTTCATCTATTCTAGGAGCAATAAATTTTATTACCACTATTTTCAATATGAGAACTCCTGAGATGACATTGCATAGAATGCCTTTATTTGTCTGGTCCATTTTAGTTACAGTCTTTTTATTAGTATTATTTTTACCCGTGTTAGCGGGAGCAATTACAATGCTTTTGACAGATCGTAATTTGGAACGGCATTTTTTGCTCCAGAGGGAGGCGGTGATCCTATTTTATTTCAACATTTATT
5384	11674	NCBI;cellular organisms;Eukaryota;Opisthokonta;Metazoa;Eumetazoa;Bilateria;Protostomia;Ecdysozoa;Panarthropoda;Arthropoda;Mandibulata;Pancrustacea;Crustacea;Multicrustacea;Hexanauplia;Copepoda;Neocopepoda;Gymnoplea;Calanoida;	0	2	0	0	0	0	0	0	0	0	0	0	0	0	0	0	0	0	0	0	0	0	0	0	0	0	0	0	0	0	0	0	TCTATCAAGAAACGTAGCCCACGCAGGAGGGTCTGTAGACTTTGCAATTTTTTCTCTACACTTAGCAGGTGTTAGATCAATTTTAGGGGCTGTAAACTTCATTAGTACGTTAGGTAATCTACGAGTATTCGGAATACTTTTGGACCGTATCCCTTTATTTGTTTGGGCAGTTTTAATAACAGCTTTTTTATTATTGTTATCGTTACCTGTTTTAGCTGGAGCAATTACAATGTTATTAACTGATAGAAATTTCAATACAACTTTTTTTGATGCACAAACAGGAGGGGATCCTGTCCTCTTTCAACATTTATTT
5385	11675	NCBI;cellular organisms;Eukaryota;Opisthokonta;Metazoa;Eumetazoa;Bilateria;Protostomia;	0	0	0	0	0	0	0	0	0	0	0	0	0	0	0	0	2	0	0	0	0	0	0	0	0	0	0	0	0	0	0	0	TTATCCAATAAGCTTGGTCACGCAGGACCATCTGTTGACTGCGCGATTTATTCTTTACACCTAGCTGGTGTGTCTTCTATTTTAGGTGCAATTAATTTTATTGTTACAATTACAAATATGCGTGCACCTGGTATGACTGCTCATCGTACACCTTTGTTTGTTTGAGCTGTTTATATTACAGCTTTTTTATTATTATTATCGTTACCTGTTTTAGCAGGAGCTATTACAATGTTACTAACAGATCGTAACTTTAACACAGCTTTTTTTGATTGTGCTGCTGGAGGTGATCCAGTTCTATATCAACACTTATTC
5386	11677	NCBI;cellular organisms;Eukaryota;Opisthokonta;Metazoa;Eumetazoa;Bilateria;Protostomia;Spiralia;Lophotrochozoa;Mollusca;Bivalvia;Autobranchia;Pteriomorphia;Mytiloida;Mytiloidea;Mytilidae;Mytilinae;Septifer;Septifer excisus;	0	0	0	0	0	0	0	0	0	0	2	0	0	0	0	0	0	0	0	0	0	0	0	0	0	0	0	0	0	0	0	0	TTTGTCGAGTGTTTCTTATCACAATGGTCCTGCTGTTGATACTGCAATTTTCTCCCTACACATTGTTGGAATAGGCTCTCTTATTGGTGCTTTAAACTTTTTAGTTACTAATAAGGATGTTCCTGTTTTTCATATAAAAGGTGAGAAAGCAGAACTATACCTTGCAAGGATTTCTGTAACAAGTTTTCTTCTTGTCGCTTCTGTTCCTGTGCTCGCTGGTGGGATTACAATACTGTTGTTTGATCGTAACTTTAATACCACTTTTTTCGATCCCCTCGGTGGGGGAGACCCTGTGCTATTCCAGCATATTTTT
5387	11679	BOLD;Mollusca;81.93	0	0	2	0	0	0	0	0	0	0	0	0	0	0	0	0	0	0	0	0	0	0	0	0	0	0	0	0	0	0	0	0	ACTTTCTAGTGTTGAAGCGCATTCTGGGCCTTCAGTAGATTTGGCTATTTTTTCTTTGCATATTGCAGGTGCTTCCTCAATTTTGGGAGCAATTAATTTTATTACTACAATTTTCAACATAAGGTGTCCTGGTATGACGATGCATAGGCTTCCTCTTTTTTGTTGGGCTGTACTAATTACTGCGTTCTTGCTTCTATTGTCTTTGCCTGTTTTGGCAGGAGCAATTACTATGCTTTTGACTGATCGAAATTTCAATACAACTTTTTTTGATCCTGCAGGTGGAGGTGATCCAGTGTTGTACCAGCATTTGTT
5388	11680	NCBI;cellular organisms;Eukaryota;Sar;Alveolata;Dinophyceae;	0	0	0	0	0	0	0	0	0	0	0	0	0	0	2	0	0	0	0	0	0	2	0	0	0	0	0	0	0	0	0	0	ATTAAGCACTTCTTTTATGAGTTTATCACCTTCAAGTACAGCTTTCATGGTCTTTGGATTATTAGTCTCAGGTATATCCTCGTGTCTTACATCTCTTAACTTTCGGACAACAATTCTAAATCTGAGATCTTATTATCTGACATTAAAGACTATCCCATTATTCCCTTGGGCTCTCTTGATAACAGGAGGAATGCTTTTATTAACATTACCAATCTTATCTGGAGCTCTTCTAATGGTCCTGGCTGATTTTCATTCTAATACACCTTTCTTTGATCCAATCTTTGGAGGAGATCCTATATTCTATCAACACTTATTT
5389	11684	BOLD;Rhodophyta;74.8	0	0	0	0	0	0	0	0	0	0	0	0	0	0	0	0	0	0	0	0	0	0	0	2	0	0	0	0	0	0	0	0	ACTCTCTACCTCTACAATGTCTTTATCTATCACAGGTACTGCTATGTTAGCAGGTTCATTATTAGTTGCTGGTCTTGCATCTACTTTTACTTCTGTTAACTTTGTACTAACTTTCTGTATTAATCGTATTATGGGTCTTATGGTTATTAACTGCCTATATTCTGTTTGTACTATTGTTACTGCTGCTTTACTTTTAGTTGTTCTTCCTGTTCTTACAGCTGCTTTATTTATGCTAGCTGGTGATTTAATGTTTAATACTTGCTTCTTTGATCCAACTTTTGGTGGCGATGTAGTTTTATATCAACATTTATTT
5390	11688	BOLD;Porifera;Demospongiae;87.64	0	0	4	0	0	0	0	0	0	0	0	0	0	0	0	2	2	0	1	0	0	0	0	0	0	0	0	0	0	0	0	0	ATTGTCAAGTGCAACAGCTCACTCGGGCGGTTCTGTAGATTTAGCAATATTTAGTTTACACTTATCTGGTGCATCTTCTATTTTAGGCGCCATCAATTTTATTTGTACAATTTTTAACATGCGAGTAAAAAGTTCATCTTTTCATAACCTTCCTTTATTTGTGTGGTCTGTCTTAATTACAGCTTTTTTATTGTTGTTGTCTTTGCCTGTATTGGCAGGAGCAATTACAATGCTGTTAACAGACAGAAATTTTAATACTACTTTCTTTGATCCTGCAGGAGGAGGTGACCCAGTATTATTCCAGCATCTTTTC
5391	11690	NCBI;cellular organisms;Eukaryota;	0	0	0	0	0	0	0	0	0	0	0	0	0	0	0	0	2	0	0	0	0	0	0	0	0	0	0	0	0	0	0	0	TTTATCTTCTATAGCTTTTCATTCTGGTCCTTCAGTTGATTTAGCTATTTTTAGTTTACACTTAGCTGGGGTTTCTTCAATTTTAGGTGCTATTAATTTTATTACGACTATTATTAATATGAGAGCTATAAACATGCACTTTTTTCGATTAACTTTATTTGTTTGATCAGTCTTAATTACAGCAGTACTTTTATTGTTATCGTTACCTGTTTTAGCTGGAGGGATAACAATGTTATTAACAGATAGAAATTTAAATACTACTTTTTTTGATCCAAGTGGAGGTGGAGATCCTATTTTATATCAACATTTGT
5392	11692	NCBI;cellular organisms;Eukaryota;Sar;Alveolata;Dinophyceae;Gymnodiniales;Gymnodiniaceae;Gymnodinium;unclassified Gymnodinium;Gymnodinium sp. NVA/RUS/2008;	0	0	0	0	0	0	0	0	0	5	0	0	0	0	0	0	2	0	0	0	0	0	0	0	0	0	0	0	0	0	0	0	ATTATAATACTTCATTAATGTCATTAGTAACTTATGGTAGCAATCTTATTATCTATAGTTTAAATATATCAGGTCTATCATCAACATTAACATCTATATAACTTCTGTATTACAATCTATATAATGAAATCAATAGGTTTATGTTTAGCTACATTATCAACATATATCTAGATCAATTGGGATTACATCATCTATCTTATTAATAGCTCTACCAATATTAACAGGTGCTTTATTAATGTTATTTACAGATATACACTATAATACAATATTCTTTGATCCATACTTTGGAGGTGATCCTATATTCTATCAACATCTGTTT
5393	11693	NCBI;cellular organisms;Eukaryota;Rhodophyta;Florideophyceae;Rhodymeniophycidae;Gelidiales;Gelidiaceae;Gelidium;	0	0	0	0	0	0	0	0	0	0	0	0	0	0	0	0	2	0	0	0	0	0	0	0	0	0	0	0	0	0	0	0	TTAAGCTCTATCCAAAGCCATTCAGGAGGTGCGGTTGACTTAGCAATTTTTAGCCTGCATATCTCTGGAGCTTCATCTATCTTAGGTGCAATTAATTTTATTTCGACTATTTTAAATATGCGTAATCCGGGACAAACAATGTATCGAATGCCATTGTTTGTTTGGTCAATACTTGTAACAGCATTTTTATTACTATTAGCAGTACCGGTCCTGGCTGGCGCTATCACAATGTTATTAACTGACCGTAACTTTAATACTTCTTTCTTTGATCCGGCTGGGGGAGGTGATCCTGTACTATACCAACATCT
5394	11694	BOLD;Ochrophyta;83.76	0	0	0	0	0	0	0	0	0	0	0	0	0	0	2	0	0	0	0	0	0	0	0	0	0	0	0	0	0	0	0	0	ACTATCAAGTGTTCAAGCGCACTCAGGAGGTTCTGTAGATTTAGCAATTTTCAGTCTTCATTTATCAGGAGCTTCATCAATTCTTGGAGCAATTAACTTTATTACTACTATTTTTAATATGAGAGCTCCAGGAATGTCAATGCACCGTCTTCCATTATTTGTGTGGGCAGTATTGATTACCGCATTTTTATTACTTCTATCGTTACCAGTATTAGCCGGGGCAATTACAATGCTCCTAACAGATAGGAATTTTAATACTACGTTTTTTGATCCAGCAGGTGGTGGAGATCCAGTATTATTCCAACACTTATTT
5395	11695	NCBI;cellular organisms;Eukaryota;Sar;Stramenopiles;	0	0	0	0	0	0	0	0	0	0	0	0	0	0	0	0	3	0	0	0	0	0	0	0	0	0	0	0	0	0	0	0	ATTATCTGCTGTAAGTGCACACTCTGGACCTTCTGTAGATCTTGCTATATTTAGTTTACATATTGCAGGTGTGTCTTCTTTATTAGGTACGATGAATTTTATTGTAACTGTGTTTAATATGCGTAGTATTGGTATGTCTATGTTTAGATTACCTCTTTTTATGTGGGCTTTATTTATTACAGCATTTTTATTATTATTTTCTTTACCTGTTTTAGCTGGAGGTATTACAATGTTATTAACAGATAGGAATTTTAATACTTCTTTTTTTGAACCTTATGGTGGTGGTGATCCAGTTTTATATCAACATTTATTT
5396	11698	NCBI;cellular organisms;Eukaryota;Opisthokonta;Metazoa;Eumetazoa;Bilateria;Protostomia;Spiralia;Lophotrochozoa;	0	0	0	0	0	0	0	0	0	0	0	0	0	0	0	0	0	0	0	0	0	0	0	2	0	0	0	0	0	0	0	0	TTATCTGGAAATTTAGCTCATGCAGGGCCTTCTGTGGATTTAGCTATTTTTTCTTTACATTTAGCTGGTGTTTCTTCTATTTTGGGAGCTTTGAATTTTATTACAACTATTATTAATATGCGAAGTAGAGGTATGCGGTTTGAGCGAGTCCCTTTATTTATTTGATCTGTTCTTGCTGGAGCTATAACTATGCTTCTTACAGATAGAAATTTCAATACGACCTTCTTTGATCCTGCGGGAGGAGGAGATCCTGTATTATACCAGCATTTATTT
5397	11700	NCBI;cellular organisms;Eukaryota;Sar;Alveolata;Apicomplexa;Conoidasida;Coccidia;Eucoccidiorida;Eimeriorina;	0	0	0	0	0	0	0	0	0	0	0	0	0	0	0	0	4	0	0	0	0	0	0	0	0	0	0	0	0	0	0	0	ATTAAGTACATCATTAATGTCTTTATCACCTCCATCAGTAGATTTAATTGTATTTGGATTAGCTTTTGTTGGTATATCTAGTTTCTTATCATCAGTTAATTTCTTAAGTACAATTGCTGTTCTAGGTGTTGTTAGTGGTTCAAAACCATGGTGTTTATTTATCTGGTCTATTGTATTTACTGCAATTATGTTAATCGCAACATTACCTATTTTAACTGGTGGTTTATTAATGTTAGTATTAGACTTACATCTTAATACTCAATTCTTTGATGCTGCATTTAATGGAGATCCTGTTCTATATCAACATCTATTC
5398	11701	NCBI;cellular organisms;Eukaryota;Sar;Stramenopiles;Ochrophyta;PX clade;Phaeophyceae;Ectocarpales;Chordariaceae;Myrionema;Myrionema balticum;	0	2	0	0	0	0	0	0	0	0	0	0	0	0	0	0	0	0	0	0	0	0	0	0	0	0	0	0	0	0	0	0	TTTATCTAGAAATATTGCACACTCTGGAAGATCAGTTGATTTAGCTATCTTTAGCTTACACGTAAGTGGTGCGTCATCGATTTTAGGGGCAATTAACTTCATTACTACCATTTTTAACATGCGTGCACCTGGTATGACCATGCACCGTTTACCATTAATGGTTTGGGCTGTGTTAATTACTGCTTTCTTACTGTTGTTATCGTTACCAGTTCTTGCAGGTGCGATTACAATGTTATTAACTGACAGAAATTTTGGTACCGCCTTTTTTGATGCACAAACAGGAGGGGATCCCGTCCTCTTCCAGCATTTATTT
5399	11703	NCBI;cellular organisms;Eukaryota;Sar;Stramenopiles;Ochrophyta;Bacillariophyta;Mediophyceae;Cymatosirophycidae;Cymatosirales;Cymatosiraceae;Minutocellus;Minutocellus polymorphus;	0	0	0	0	0	0	0	0	0	0	0	0	0	4	0	0	0	0	0	0	0	0	0	0	0	0	0	0	0	0	0	0	ACTTTCAAGTGGTACGTCTCACTCTGGTGGAGCTGTTGATCTAGCTATCTTTAGTTTACATCTTTCAGGAGCTTCATCAATTTTAGGAGCAATTAACTTTATATGTACCATTTTTAATATGCGAGTGAAAAGTTTGTCATTTCACAACTTACCTCTTTTTGTTTGGGCTGTTTTAATTACAGCTTTTTTATTATTGTTGTCTTTACCTGTATTAGCTGGAGCGATAACAATGTTACTGACTGATAGAAACTTTAACACTACTTTTTTTGATCCAGCTGGGGGAGGAGATCCTGTACTGTATCAACATCTGTTT
5400	11704	NCBI;cellular organisms;Eukaryota;Sar;Alveolata;Dinophyceae;Gymnodiniales;Gymnodiniaceae;Gymnodinium;unclassified Gymnodinium;Gymnodinium sp. NVA/RUS/2008;	0	0	0	0	0	0	0	0	0	0	2	0	0	0	0	0	0	0	0	0	0	0	0	0	0	0	0	0	0	0	0	0	ATTATAGTACTTCATTAATGTCATTAACAACTTATGGTATCAATCTAATAATCTATAGTTTAATTATATCAGGTCTATCATCAACATTAACATCTATATAACTTCTGTATTACTTATCACATTATGAAATCATTAGGTTTATGTTTAGCTACATTATCAACATATATTTAGTTCAATTGGAATTACATCATCTATCTTATTAATAGTTCTACCAATATTAACAGGTACTTTACTAATGTTATTAACAGATATACACTATAATACAATATTCTTTGATTCATAACTTTGGAGGTGATCCTATATTCTATCAACATTTGTTT
5401	11706	NCBI;cellular organisms;Eukaryota;Sar;Stramenopiles;Ochrophyta;Bacillariophyta;Bacillariophyceae;Bacillariophycidae;Naviculales;	0	0	0	0	0	0	0	0	0	0	2	0	0	0	0	0	0	0	0	0	0	0	0	0	0	0	0	0	0	0	0	0	TTTATCAAGTATAGCAGGTCACTCTGGCGGATCCGTGGATTTAGCTATATTTAGTTTACACTTATCGGGTGCAGCCTCAATACTAGGAGCTATTAATTTTATTTGTACCATAATAAATATGAGATCAAACAGTGTACCTTTTCACAGGTTACCCCTTTTTGTTTGGTCGATCTTTATTACAGCCTTTTTGTTACTCCTATCTTTGCCCGTATTAGCAGGAGCTATAACAATGCTACTTACGGATCGAAATTTCAACACAACCTTTTTCGACCCTGCTGGAGGAGGCGACCCAGTACTGTACCAGCATCTGTTC
5402	11707	BOLD;Cnidaria;79.89	0	0	0	0	0	0	0	0	0	0	2	0	0	0	0	0	0	0	0	0	0	0	0	0	0	0	0	0	0	0	0	0	ACTTGCGGGTATTCAAGCGCACTCCGGAGGTTCGGTTGACTGCGCTATTTATTCTCTACACTTAGCCGGAGTTTCGTCAATTTTAGGTGCGATTAACTTTATTGTTACAATTACTAATATGCGTGCACCGGGAATGTCAGCAAACAGAACACCTTTATTTGTTTGAGCTGTTTATATAACTGCTTTCTTATTATTACTATCTTTACCAGTACTTGCTGGTGCAATCACGATGCTTTTAACTGATCGTAACTTTAATACTTCTTTCTTTGACCCAAACGGAGGTGGTGATCCGGTACTTTACCAACACCTTTTC
5403	11709	NCBI;cellular organisms;Eukaryota;Rhodophyta;Florideophyceae;Gracilariales;Gracilariaceae;Gracilaria;	0	0	0	0	0	0	0	0	0	0	0	0	0	0	0	0	0	0	0	0	0	0	4	0	0	0	0	0	0	0	0	0	TTTAAGTGCAATTCAGAGTCATTCTGGAGGATCTGTAGATCTTGCCATTTTTAGTCTTCACCTTTCTGGAGCGAGTAGTATTCTTGGAGCAATTAACTTCATTACTACAATTATAAATATGCGTGCTCCTGGGATAAGTATGAGTCGTCTTCCATTATTTGTATGGTCGATCCTCATTACTGCTGTTCTTCTTCTTTTATCACTTCCTGTTTTAGCCGGAGCTATTACAATGTTGCTAACTGATCGAAACTTTAATACAAGTTTTTTTGATCCTGCGGGAGGTGGGGATCCAATTCTTTTCCAGCATTTATTT
5404	11710	NCBI;cellular organisms;Eukaryota;Rhodophyta;Florideophyceae;	0	0	0	0	0	0	0	0	0	0	0	0	0	0	0	3	0	0	0	0	0	0	6	2	0	0	1	0	0	0	0	23	TTTATCTTCTAAAGCTGGCCAGCCAGGACCTGCGATGGATTTTGCAATCTTAAGTTTACACTTAGCTGGAGCTTCATCAATTTTAGGTGCAGTTAACTTTATTACTACAATTTTAAATATGAGAACTCCAGGAATGACACTGCATAAAATGCCTTTGTTTGCTTGGTCTATTTTAGTTACAGCTTTCTTATTGTTATTGTCATTACCAGTTTTAGCGGGTGCAATCACAATGCTATTAACAGATAGAAATTTTGGTACGGCCTTTTTTGATGCACAAACAGGAGGGGATCCTGTCCTCTTTCAACATTTATT
5405	11712	BOLD;Bacillariophyta;81.88	0	0	1	0	0	0	0	0	0	0	0	0	0	0	0	0	4	0	0	0	0	0	0	0	0	1	2	0	0	0	0	0	ATTGTCAAGTGTAGAAGCTCATTCAGGGCCTTCTGTTGATTTGGCTATTTTTAGCCTTCATTTGGCAGGTGCTTCATCTATTTTGGGAGCTATTAATTTTATTACAACTATTTTTAACATGCGTAGCCCAGGAATGACTATGCATCGTTTGCCTTTGTTCTGTTGGGCTGTTTTGATTACAGCTGTATTGTTGTTGCTATCTTTGCCTGTATTGGCTGGAGCGATTACTATGTTGCTAACAGATCGTAATTTTAACACAACATTCTTTGATCCTGCTGGAGGAGGAGACCCAGTGTTGTATCAACACTTATTT
5406	11713	NCBI;cellular organisms;Eukaryota;	0	0	0	0	0	0	0	0	0	0	0	0	0	0	0	0	0	2	0	0	0	0	0	0	0	0	0	0	0	0	0	0	GTTAAGTAGTGCTCTTGCACATTCAGGTCCCTCTGTAGATATCGCAATTTTTAGTTTACATATCGCAGGTATTTCTTCTATTTTAGGGGCAATTAATTTTATTGTTACTATTTTTAATATGCGTAATAAAGGGCTTATTCTACATAAGATGCCTCTCTTTGTATGGTCTATACTTATTACGGCTTTTTTATTATTATTGTCTTTACCTGTATTGGCCGGGGGTATTACTATGCTTTTAACTGATCGTAATTTTAATACTACTTTTTTTGAACCTTATGGTGGAGGAGATCCTGTATTATATCAGCATTTATTT
5407	11714	NCBI;cellular organisms;Eukaryota;Opisthokonta;Metazoa;Eumetazoa;Bilateria;Protostomia;	0	0	0	0	0	0	0	4	0	0	0	0	0	0	0	0	0	6	0	0	0	0	0	0	0	0	0	0	0	0	0	0	TTGAGTAGTGTCGGCCAGCCGGGGGCGGCCGTGGATTTTATGCTGGTGAGTTTACACCTGGCGGGAGCTTCCTCCATTTTAGGGGCTATTAACTTTATCACGACTGTCTTTAATATGCGTGCACCCGGGATGACCATGCACAAAGTGCCTTTGTTTGTATGGGGAATGCTGGTGACGGCTTTTCTTTTACTGTTGGCCGTTCCTGTTTTGGCAGGTGCCATTACTATGCTTTTAACGGACCGGGGCTTTGGCACCACATTCTTTGAGCCCGGGGGCGGTGGCGATCCTCTTTTACTCCAACATCTCTTT
5408	11715	NCBI;cellular organisms;Eukaryota;Sar;Alveolata;Dinophyceae;Gymnodiniales;Gymnodiniaceae;Gymnodinium;unclassified Gymnodinium;Gymnodinium sp. NVA/RUS/2008;	0	0	0	0	0	0	0	0	1	0	0	0	0	0	0	0	0	0	0	0	0	0	0	1	0	0	0	2	0	0	0	0	ATTATAGTACTGTTTGAATGTCATTAGCAACTTATGGTATCAATCTTATTATCTATAGTTTAATTATATCAGGTCTATCATCAACATTAACATCTATATAACTTCTGTATTACTTGTCACAATATGAAATCATTAGATCTATGCTTAGCTACATTATCAACATATATCTAGATCAATTGGGATTACATCGTCTATCTTATTAATAGTTCTACCAATATTAACAGGTGCTTTACTAATGTTATTAACAGATATACACTATAATACAATATTCTTTGATCCATACTTTGGAGGTGATCCTATATTCTATCAACATTTGTTT
5409	11716	NCBI;cellular organisms;Eukaryota;Amoebozoa;Tubulinea;Echinamoebida;Vermamoeba;Vermamoeba vermiformis;	0	0	0	0	0	0	0	0	0	0	0	0	0	0	0	0	0	2	0	0	0	0	0	0	0	0	0	0	0	0	0	0	TTTATCAAGTATAGAAGCTCATTCAGGTGGATCTGTTGATTCAGCTATTTTTAGTTTACACGTTACTGGTGTTTCTTCACTTTTGGGTGCGATAAACTTTATTTGTACTGTATTTAATATGCGGGTTCCTGGGTTATACATGCACCGTCTTCCTTTATTTGTTTGGGCTGTCTTGATAACTGCGTTTTTGCTTTTGTTATCACTTCCAGTTTTAGCAGGTAGTATAACTATGCTTTTAACTGATCGAAATTTTAATACTACTTTTTTTGATTCTGCTGGTGGTGGTGATCCTATATTATATCAACATTTATTT
5410	11717	BOLD;Porifera;80.33	0	0	0	0	0	0	0	0	0	0	0	0	0	0	0	0	0	2	0	0	0	0	0	0	0	0	0	0	0	0	0	0	ATTAGCAGGTGTAGAAAGCCATTCAGGTGGTTCTGTAGATATTGCTATTTTTAGTTTACATTTAGCAGGTGTATCTTCTTTATTAGGTGCTATTAACTTTATTACTACTGTAATTAATATGAGAGTACCGGGGTTATATATGCATAGACTTCCTCTATTTGTATGGGCTGTTTTAATAACTGCCTTTTTATTATTATTATATTTACCTGTTTTGGCTGGGGGTATAACTATGCTTTTAACCGATCGAAATTTTAATACTACGTTTTTCGATTCGGCTGGGGGTGGGGATCCTATATTGTATCAACATTTGTTT
5411	11722	NCBI;cellular organisms;Eukaryota;	0	0	0	0	0	0	0	4	0	0	0	0	0	0	0	0	0	0	0	0	0	0	0	0	0	0	0	0	0	0	0	0	TTTATCAGGAATTGAAAGTCATTCTGGAGGTTCTGTAGATTTAGCAATTTTTAGTTTACATTTAGCAGGTATTTCTTCTTTATTAGGAGCAATTAATTTTATTACAACTGTTATTAATATGAAAAGTCCAGGTAAATCTTGGCATCATTTACCTTTATTTGTATGGTCTGTTTTTATTACAGCTATATTATTATTATTATCTTTACCTGTTTTAGCTGGAGCAATTACAATGTTATTAACAGATAGAAATTTTTGTACAACTTTTTTTGATCCAGCAGGAGGTGGTGATCCTATTTTATATCAACATCTTTTT
5412	11723	NCBI;cellular organisms;Eukaryota;Opisthokonta;Metazoa;Eumetazoa;Bilateria;Protostomia;Ecdysozoa;Panarthropoda;Arthropoda;Mandibulata;Pancrustacea;Crustacea;Multicrustacea;Hexanauplia;Copepoda;Neocopepoda;Gymnoplea;Calanoida;	0	2	0	0	0	0	0	0	0	0	0	0	0	0	0	0	0	0	0	0	0	0	0	0	0	0	0	0	0	0	0	0	TCTATCAAGAAACGTAGCCCACGCAAGAGGGTCTGTAGACTTTGCAATTTTTTCTCTACACTTAGCAGGTGTTAGATCAATTTTAGGGGCTGTAAACTTCATTAGTACGTTAGGTAATCTACGAGTATTCGGAATACTTTTGGACCGTATCCCTTTATTTGCCTGGTCCGTCTTGGTGACAGCTATTTTGTTATTATTGTCTTTACCTGTACTTGCCGGTGCCATTACGATATTATTAACTGATAGAAATTTAGGAACTTCTTTTTTTGAGCCCATTGGTGGAGGTGATCCTGTTTTATATCAACATCTTTTT
5413	11725	NCBI;cellular organisms;Eukaryota;Sar;Stramenopiles;Ochrophyta;Bacillariophyta;Bacillariophyceae;Bacillariophycidae;Naviculales;Pinnulariaceae;Pinnularia;Pinnularia acrosphaeria;	2	0	0	0	0	0	0	0	0	0	0	0	0	0	0	0	0	0	0	0	0	0	0	0	0	0	0	0	0	0	0	0	ACTGTCAAGTATCACAGGACACTCTGGAGGAGCAGTAGATTTAGCCATTTTCAGCCTACACTTATCTGGAGCAGCTTCTATTTTAGGAGCTATAAATTTTATCTGCACGATTACAAACATGAGGTCCAAAAGTTTACCATTTCACAGACTACCTTTGTTCGTGTGGTCAATTTTTATAACAGCTTTCTTGTTACTACTGTCTCTACCAGTCTTGGCAGGTGCGATTACGATGCTGCTAACTGATAGGAATTTCAACACAACTTTTTTCGATCCTGCAGGCGGAGGAGACCCTGTACTTTATCAGCATCTCTTC
5414	11726	NCBI;cellular organisms;Eukaryota;Sar;Stramenopiles;Oomycota;Pythiales;Pythiaceae;	0	0	0	0	0	0	0	0	0	0	0	0	0	0	0	0	0	0	0	0	0	0	0	0	0	0	0	0	0	0	0	2	TTTAAGTGCACTTCCTCAGACTCAACCAGGATCTGGTATGGGTATGACTTTATGGTTAATATCAATGGCAATTTTCGTTGCATCATCTTTACTAGGTTCTCTAAATTATATTGTTACTGTTATCAATTTACGTACAAAAGGAATGTCAATGTTTAGACTACCTTTATTTGTTTGGGCTATTTTAATTACTGCTTTCTTATTATTATTACCGTTACCTGTGTTAGCTGGTGCAATTACTATGTTATTAACAGATCGTGCTTTTGGTACTATGTTTTATAACCCAGCAGGTGGTGGTGATCCTGTATTATACCAACATTTAT
5415	11729	NCBI;cellular organisms;Eukaryota;	0	0	0	0	0	0	0	0	0	0	2	0	0	0	0	0	0	0	0	0	0	0	0	0	0	0	0	0	0	0	0	0	CTTAGTTTAAGTGCGAGCCATTCCGGAGTTTCAGTTGAGTGCGTTATTGTTAGTTTGCATGTCAGTGGAGTATCATCTATATTGGGCAGTGTTAATTACAGCATTCTTACTTTTATTAGCTGTTCCTGTTTTAGCTGGAGCAATTACAATGCTTCTAACTGATAGAAACTTTGGTACGACATTTTTTAATCCTGCAGGTGGTGGAGATCCAGTTCTTTTCCAACACTTATTT
5416	11733	NCBI;cellular organisms;Eukaryota;	0	0	0	0	0	0	0	0	0	0	0	0	0	0	0	0	1	0	0	0	0	0	8	0	0	0	0	0	0	0	0	0	TTTATCTAGTATTATTGCACACTCTGGACCAGCTGTTGATTTAGGTATATTTTCTCTACATTTAGCAGGTGCTTCATCTATTATGGGTGCTGCTAACTTTATTACTACTATTATTAATATGAGAGGACCTGGAATGAGCTGGCATAGATTACCTTTATTTGTTTGGTCAGTATTTATTACAGCTATTTTATTATTATTATCGTTACCTGTTTTAGCAGGTGCTATTACTATGTTATTAACTGATCGTAACTTTAATACAACCTTCTTCGATTCTGCCGGAGGAGGTGATCCAATACTATTCCAACATTTATTT
5417	11737	NCBI;cellular organisms;Eukaryota;Sar;Alveolata;Dinophyceae;	0	0	0	0	0	0	3	0	0	0	0	0	0	0	0	0	0	0	0	0	0	0	0	0	0	0	0	0	0	0	0	0	ATTAAGCACAGCTTTCATGAGCCTATCACCATCAAGTTCAGCTTTCATGATCTTTGGATTAGTAATGTCAGGTATATCGTCATGTCTCGCATCTCTTAACGTTTGCATAAGAATTCTACATCTGAGATCTTATTATCTGACATTAAAGACTATCCCATTATTTCACTGGGCTTTTTTGATAACAGTTGGAATGCTCTTATTAACATTACCAATCTTATCAAGAGCTCTTCTAATGGTCGTGGCTGATCTTCATTCTAATACACTTTGCTTTGAATCAATCTTTGGAGGAGATCCTATATGCGATCAACACTTATT
5418	11738	NCBI;cellular organisms;Eukaryota;	0	0	0	0	0	0	0	0	0	0	0	0	0	0	0	0	0	0	0	0	0	4	0	0	0	0	0	0	0	0	0	0	ACTTTCTAATAAACTTGGACATGCTGGTCCATCTGTTGATATGGCAATTTTTGCTCTTCATTTAGCGGGTGCCTCCTCAATCTTGGGTGCAGTCAATTTTATAACAACAATACTTAATATGAGAACGCCTGGAATGACTCTTCATAAGATGCCTCTTTTTGTATGGGCAATGTTAATTACAGCATTTTTACTTTTATTAGCTGTTCCTGTTTTAGCTGGAGCAATTACAATGCTTTTAACTGATAGAAATTTTGGTACAACATTCTTCAGTCCTGCTGGTGGAGGAGATCCAGTTCTTTTCCAACATCTGTTT
5419	11742	NCBI;cellular organisms;Eukaryota;Sar;Stramenopiles;	0	0	0	0	0	0	0	0	0	0	0	0	0	0	0	0	2	0	0	0	0	0	0	0	0	0	0	0	0	0	0	0	TTTGTCCAGTGTAGAGGCGCATTCTGGACCATCCGTTGATTTGGCTATTTTTAGTCTTCACCTTGCAGGAGCTTCGTCAATTTTGGGTGCTATTAATTTTATTACTACAATTATTAATATGCGTTGTCCTGGGTTGACAATGCACCGTCTACCTTTGTTTTGTTGGGCTGTTTTGATTACAGCAGTGCTACTTTTGTTGTCTCTTCCTGTTTTGGCCGGAGCAATTACAATGTTGCTTACAGACCGTAATTTCAATACTACGTTTTTTGATCCAGCTGGAGGTGGAGATCCTGTGTTGTATCAGCACCTGT
5420	11743	NCBI;cellular organisms;Eukaryota;Sar;Stramenopiles;Ochrophyta;Bacillariophyta;Mediophyceae;Biddulphiophycidae;	0	0	2	0	0	0	1	0	0	0	0	0	0	0	0	0	0	0	0	0	0	0	0	0	0	0	0	0	0	0	0	0	TCTTTCAAGCATAACAGCCCATTCAGGAGGAGCAGTAGATTTAGCTATTTTTAGTTTACATGTCTCTGGAGCCTCTTCTATTTTAGGAGCTATTAATTTTATTTGTACTATTTTCAATATGCGCGTAAAAAGTTTATCATTTCATAAACTACCGTTGTTTGTTTGGGCTGTATTAATAACAGCATTTTTATTATTACTGTCATTACCTGTATTAGCAGGAGCAATCACAATGCTTCTTACTGACCGTAATTTTAATACAACATTTTTTGATCCTGCTGGTGGAGGTGATCCTGTGTTATATCAACACCTTTTC
5421	11746	NCBI;cellular organisms;Eukaryota;Opisthokonta;Metazoa;Eumetazoa;Bilateria;Protostomia;Ecdysozoa;Panarthropoda;Arthropoda;Mandibulata;Pancrustacea;Crustacea;Multicrustacea;	0	0	0	0	0	0	0	0	0	0	0	0	0	0	0	0	0	0	0	0	0	0	0	0	0	0	0	2	0	0	0	0	TTAAGAATAAATATCGCCCATTCAGGCCCATCTGTCGATTTTGCTATCTTTTCTCTTCATTTAGCCGGTGTTTCTTCTCTTCTTGGGGCTGTTAATTTTATTAGAACTTTAGGTAATTTGCGGACATTTGGTATTTTTTTAGACCGAATACCTCTTTTCGCTTGAGCGGTTTTAATCACGGTTATTTTATTACTTTTGTCATTACCTGTTTTAGCTGGTGCGATTACAATGTTATTAACTGATCGTAACTTTAATACTACATTTTTTGACCCAGCAGGGGGTGGTGATCCTGTATTGTACCAACATTTATTT
5422	11747	NCBI;cellular organisms;Eukaryota;	0	0	0	0	0	0	0	0	0	0	0	0	0	0	0	0	2	0	0	0	0	0	0	0	0	0	0	0	0	0	0	0	TTTAAGTAGTATTCAAGCACATCCAGGTTCATCTGTTGATTTTGCAATATTTAGCTTACATTTAGCAGGAGCATCATCAATTTTAGGAGCAATTAATTTTATTGTAACTATATTAAATATGCGAGCTCCTGGATTAACTATGCATAAATTACCATTATTTGTTTGGTCTGTTTTAATTACAGCGGTATTATTATTATTATCATTACCAGTATTAGCAGGTGGAATTACAATGTTATTAACAGATAGAAATTTAAATACAACTTTTTTTGATCCTGCTGGAGGAGGAGATCCAATCTTATATCAGCACTTA
5423	11748	NCBI;cellular organisms;Eukaryota;Amoebozoa;Discosea;Himatismenida;Parvamoeba;Parvamoeba rugata;	0	0	0	0	0	0	0	0	0	0	0	0	0	0	0	0	0	0	0	0	0	0	0	0	0	0	0	0	0	2	0	0	TTATCTGGAATTCAAGCTCATTCAGGTGGATCTGTAGATTTAGCTATATTTAGTTTACACTTAGCAGGTGCTTCTTCATTATTAGGTGCTATAAATTTTATTACTACAGTATTTAATATGCGTTCACCTAAATTAGAAATGCATAAATTACCTTTATTTGTTTGAGCTGTTTTAATAACAGCTTTTTTATTATTATTATCTTTACCTGTATTAGCAGGTGCAATTACTATGCTTTTAACAGATAGAAATTTTAATACAACCTTTTTTGATCCTGCTGGTGGTGGAGATCCTATTTTATATCAGCATCTATTT
5424	11750	NCBI;cellular organisms;Eukaryota;	0	0	0	0	0	0	0	0	0	0	0	0	0	0	0	0	0	0	0	0	0	0	0	0	0	0	0	0	0	2	0	0	ATTATCTAGTATTACAGGACATCCTGGAGGTGCTGTAGACCTTGCTATTTTTAGTTTACATATGGCTGGTGCAGCATCACTTTTAGGTTCTATTAATTTTATTACAACTTTTTGGAATATGCGAACCCACATATGTATTTACATAGAATTCCATTATATGCTTGGGCTAGTGTATTAACAGCAATTTTACTTTTATTATCTGTTCCAGTATTAGCGGGAGCAATTACAATGTTATTAACTGACCGTAATTTTAATACATCTTTTTATGATCCAGCAGGAGGAGGTGATCCTGTTCTTTATCAACATTTATTT
5425	11751	BOLD;Basidiomycota;82.35	0	0	0	0	0	0	0	0	0	0	0	0	0	0	0	0	0	0	0	0	0	0	0	0	0	0	0	0	0	4	0	0	ACTATCTAGTATAGAAAGTCACTCTGGTGGAGCAGTAGATTTTGCTATTTTTAGTTTACATCTAGCAGGTGTATCTTCTTTATTAGGAGCTATTAATTTTATTACAACAATTATAAATATGAGATCTCCTAATATGTACATGTCTAGAATACCTTTATTTGTTTGAGCTATTTTTTTTACAGCAATACTATTATTATTATCTTTACCTGTGTTAGCAGGAGCAATAACTATGTTATTAACTGATAGAAATTTCAATACTACTTTTTTCGACCCAGCAGGTGGTGGTGATCCTATATTATATCAACATTTATT
5426	11753	BOLD;Chlorophyta;Trebouxiophyceae;86.73	0	0	0	0	0	0	0	0	0	0	0	0	0	0	0	0	0	0	0	0	0	0	0	0	0	0	0	0	0	2	0	0	TTTAAGTTCTATTGAAGCTCATAGTGGTTCTTCTGTAGATTTAGCTATTTTTAGTTTACATATAGCAGGTGCTTCATCTATATTAGGTGCGATTAATTTTATAACAACTATTTTAAATATGAGAATCCCAGGATTAGGTTTAGATAAAATGCCTTTATTTGTATGGGCTGTTTTTATTACAGCTATATTATTATTATTATCTTTACCTGTATTAGCAGCAGCTATTACAATGTTATTAACCGATCGTAATTTTAATACAACTTTTTTTGATCCAGTAGGTGGTGGTGATCCTATATTGTACCAACATTTATT
5427	11755	NCBI;cellular organisms;Eukaryota;	0	0	0	0	0	0	0	4	0	0	0	0	0	0	0	0	0	1	0	0	0	0	0	0	0	0	0	0	0	0	0	0	ACTTTCAAGTATTCAGGCTCATCCAGGCCCGGCGGTTGATTTAGCAATTTTTAGTTTACATTTGGCCGGTGCTTCATCTATTTTAGGTGCCATTAATTTTATTACTACCATTATAAATATGCGTACTCCAAATATGTTTTGACATAGAGTACCACTTTTTGTTTGGTCAGTCTTTTTTACTGCTATTTTATTATTATTATCATTACCTGTTTTAGCTGCTGGTATTACTATGCTTTTAACTGATCGAAATTTTAATACAACTTTTTTTGATTATGTAGGTGGTGGTGATCCAATTTTATTTCAACATTTATT
5428	11756	NCBI;cellular organisms;Eukaryota;Sar;Alveolata;Apicomplexa;Aconoidasida;Haemosporida;	0	0	0	0	0	0	4	0	0	0	0	0	0	1	0	0	0	0	0	0	0	0	0	0	0	0	0	0	0	0	0	0	ATTATCAACATCATTAATGGCCCTTTCACCAATTTCAGTAGATCAAATGGTAGTTGCTTTAGCTTTAGCTGGTATTTCTAGTCTATTATCATCATTAAATTTCGTAACAACTACTTGGTTTTTAGGATTCTGTATGAACGATAAAGCAAACGCTGTATTCGTTTATGCAATCGTATTTACAGCAATTATGTTAATTTTTACATTACCAATTTTAACTGCTGGTTTATTAATGATTGTATTAGATTTACATCTAAATACTCATTTCTACGATCCATTCTTTAATGGTGATCCTGTATTATATCAACATCTATTC
5429	11758	NCBI;cellular organisms;Eukaryota;Sar;Alveolata;Dinophyceae;	0	0	0	0	0	0	3	0	0	0	0	0	0	0	0	0	0	0	0	0	0	0	0	0	0	0	0	0	0	0	0	0	ATTAAGCACTTCTTGGAATAGTTTATCACCTTCAAGTACAGGAAATCTTATCTTTGGATTATTAATCTCAGGTATATCCTCTAGTCTCACATCTCTTAACTTTTGGACAACAATTCTAAATCTGAGATCTTATTATCTGACATTAAAGACTGTGCCATTATTCTGTTGGGCTCTCTTGATTACAGGAGGAATGCTTTTATTAACATTACCAATCTTATCAGGAGCTCTTCTAATGGTCTTCGCTGATCTTCATTCTAATACACTTTTCTTTGATCCAATCTTTGGAGGAGATCCTATATTCTATCAACACTTATTT
5430	11759	BOLD;Ochrophyta;80.34	0	0	0	0	0	0	0	0	0	0	0	0	0	0	0	0	0	0	0	0	0	0	0	0	0	1	0	0	0	1	0	0	TTTGTCTAGTGTTGAAGCGCATTCAGGTCCTTCAGTAGATTTGGCAATTTTTAGCTTGCATGTTTCAGGTGCTTCTTCAATTTTGGGAGCTATTAACTTTATTACAACAATCTTTAATATACGTGCTCCAGGAATAACAATACATCGCCTTCCTTTGTTTTGTTGGGCAGTGCTTATTACAGCTTTTTTGCTTTTGCTATCACTACCTGTTCTTGCCGGGGGAATTACAATACTTCTCTGTGATAGAAACTTTAATACAACCTTTTTTGATCCTGCTGGGGGAGGAGATCCGGTGCTATATCAACATATTTTT
5431	11761	NCBI;cellular organisms;Eukaryota;	0	0	0	0	0	0	0	0	0	0	0	0	0	0	0	0	0	0	0	0	0	0	0	0	0	0	0	0	0	3	0	0	TTTATCTGGAATTGTAGCACATTCAGGTGGCTCAGTAGATTTAGCTATATTTAGTTTACATATTGCAGGTATGTCATCAATTTTAGGTGCAATTAATTTTATTACAACAGTAATTAATATGAGAGCACCAGGTTTGTATATGCATAGATTGCCATTATTTGTTTGGGCATTATTTATTACAGCAATTTTATTAGTATTATCATTACCAGTATTGGCTGGAGGAATTACAATGTTATTAACAGATCGAAATTTCAATACAACATTCTTTGATGCTGCTGGAGGTGGAGATCCAATTTTATATCAACATTTATT
5432	11763	NCBI;cellular organisms;	0	2	0	0	0	0	0	0	0	0	0	0	0	0	0	0	0	0	0	0	0	0	0	0	0	0	0	0	0	0	0	0	TTTATCATCAAAAGCTGGTCAACCAGGACCTGCAATGGACTTTGCAATTTTGAGCTTACACTTAGCTGGAGCATCTTCAATTCTGGGTGCAGTAAATTTTATCACTACAATTTTAAATATGAGAACTCCAGGTATGACATTACATAAAATGCCTTTATTTGCTTGGTCTATATTGGTTACTGCATTCCTACTATTATTATCTTTGCCTGTATTAGCAGGAGCAATTACTATGTTATTAACAGATAGAAACTTAAATACTACTTTCTTTGATGCAGCTGGTGGTGGTGATCCTGTATTATATCAACATTTATT
5433	11766	NCBI;cellular organisms;Eukaryota;	0	0	0	0	0	0	0	0	0	0	0	0	0	0	0	0	0	0	0	0	0	2	0	0	0	0	0	0	0	0	0	0	ATTATCATCTAAAGCAGGTCAACCGGGCCCTGCTATGGATTTAGCAATTTTGTCATTACATATAGCAGGAGCATCATCAATTTTGGGAGCAGTTAACTTTATTACTACAATTTTAAATATGAGAACGCCTGGAATGACATTGCATAAAATGCCATTGTTTGCTTGGTCTATATTAGTTACTGCATTTCTTTTGCTTTTATCTTTACCAGTTTTAGCAGGAGCAATTACAATGCTTCTAACAGATAGAAACTTTGGAACAGCTTTCTTTGACGCTCAAACTGGTGGAGACCCAGTTTTATTCCAACATTTATTT
5434	11768	NCBI;cellular organisms;Eukaryota;Opisthokonta;Metazoa;Eumetazoa;Bilateria;Protostomia;Ecdysozoa;Panarthropoda;Arthropoda;Mandibulata;Pancrustacea;	0	0	0	0	0	0	0	0	0	0	0	0	0	0	0	0	0	0	0	0	0	0	0	0	0	0	0	2	0	0	0	0	GTTAAGAAGCAATATCGTTCATTCTGGTCCGTCAGTTGATTTCGCTATTTTTTCTCTTAATTTAGCTGGTGTTTCTTCTACTCTTGGAGCTGTTAATTTTATTAGAAGTTTGGGAAATTTACGAACATTTGGTATTTTTTAGACCGAATACCCCTTTTTACTTGAGCGGTTCTAATTACGGTTATTTTAATACTTTTATCATTACCTGTTTTAGCAGGGGCTATTACTATACTTTTAGCCGATCGAAATTTAAATACTTCATTCTACGACCCTAGTGGGGGAGGAGACCCTATTTTGTACCAACATTTATTT
5435	11769	NCBI;cellular organisms;Eukaryota;Sar;Stramenopiles;Ochrophyta;	0	0	0	0	0	0	0	0	0	0	0	0	0	0	0	0	0	0	0	0	0	2	0	0	0	0	0	0	0	0	0	0	TTTAAGTAGTGTTCAAGCTCATTCAGGGCCTTCTGTTGACTTGGCTATTTTTAGTCTTCACTTATCTGGTGCAGCTTCTATTTTAGGAGCCATTAATTTTATTACTACAATATTTAATATGAGAGCTCCAGGTATGACCATGCACAGATTACCCCTGTATGTTTGGTCTATACTGATTACTTCTTTTCTACTTTTATTGTCTTTACCAGTTTTAGCAGGAGCTATTACTATGCTTTTAACTGATAGAAATTTTAACACCACCTTCTTTGATCCAGCAGGAGGAGGAGATCCTGTTTTATACCAACATTTATTC
5436	11771	NCBI;cellular organisms;Eukaryota;	0	0	0	0	0	0	0	0	0	0	0	0	0	0	0	0	3	0	0	0	0	2	0	0	0	0	0	0	0	0	0	0	ACTTTCAAATAAACTTGGACACGCGGGACCTTCTGTTGATATGGCAATTTTTGCTCTTCATTTAGCAGGAGCTTCTTCAATTTTAGGTGCAGTTAACTTTATAACAACAATACTTAATATGAGAACGCCTGGAATGACTCTTCATAAGATGCCTCTTTTTGTGTGGGCTATGTTAATTACAGCTTTCTTACTTTTATTAGCTGTTCCTGTTTTAGCTGGAGCAATTACAATGCTTTTAACTGATAGAAACTTTGGTACAACATTCTTTAATCCTGCAGGTGGTGGGGACCCAGTTCTTTTCCAACACTTATT
5437	11773	NCBI;cellular organisms;Eukaryota;Sar;Alveolata;Dinophyceae;	0	0	0	0	0	0	0	0	0	0	0	0	0	0	0	0	0	0	0	0	0	0	18	0	0	0	0	0	0	0	0	0	ATTAAGCACTTCTTTTATGAGTTTATTACCTTCAAGTACTGCTTATCTTATCTTTGGATTATTAATGTCCGGTATATCCTCATGTCTCACATCTGTTAACTTTTGGATAACAATTCTTAACTTGAGATCTTATTATCTGACATTAAAGACTATGCCATTATTCCCTTGGGCTCTCTTGATAACAGGAGGAATGCTTTTATTAACATTACCAGTCTTATCAGGAGCACTTCTTTTGGTCATTGCTGATCTTCATTCAAATACACTTTTCTTTGATCCTATCTTTGGAGGAGATCCTATATTCTATCAACACTTATTT
5438	11776	NCBI;cellular organisms;Eukaryota;Opisthokonta;	0	2	0	0	0	0	0	0	0	0	0	0	0	0	0	0	0	0	0	0	0	0	0	0	0	0	0	0	0	0	0	0	TTTGAGTTCGATTACTGGCCATAGCTCTCCTGCAGTGGATATGGCTATTTTTTCACTTCACTTAGCTGGAGCTTCTTCAATACTGGGTGCAGTGAACTTCATCACCACTATTCTTAATATGAGAGCTCCTGGTACGACTCTTCATAAAATGCCTTTATTTGCTTGGTCTATGTTAGTAACTGCTTTTCTTCTTTTGTTAGCTGTTCCTGTTTTAGGTGGAGCAATCACTATGCTTCTTACTGATAGAAATTTTGGAACTGCTTTCTTTGAAGCTCAAACAGGAGGAGATCCAGTTCTATTCCAACACTTGTTT
5439	11780	NCBI;cellular organisms;Eukaryota;Opisthokonta;Metazoa;Eumetazoa;Bilateria;Protostomia;	0	0	0	0	0	0	0	0	0	0	0	0	0	0	0	0	2	0	0	0	0	0	0	0	0	0	0	0	0	0	0	0	TCTTTCTTCAGCAGCAGCGCACTCAGGTCCTGCGGTGGATTTAGCAATTTTTAGTTTACACTTAGCTGGTATTTCGTCAATTTTAGGTGCATTAAATTTTATAACTACTATAATAAACATGGATATAATGAAACCTTTTGACATGTCATTATTTGTTTGGTCTGTACTAATTACTGCAATTTTATTATTATTATCTTTACCTGTTTTAGCAGGAGCTATTACAATGCTTTTAGTTGATAGAAATTTTAATGGTAGCTTTTTTGAAGTTGAAGGAGGAGGAGATCCTGTATTATATCAACATCTATTT
5440	11781	NCBI;cellular organisms;Eukaryota;	0	0	0	0	0	0	2	0	0	0	0	0	0	0	0	0	0	0	0	0	0	0	0	0	0	0	0	0	0	0	0	0	ACTTTCATCAATAGAGTTCCATTCAGGTGGTGCAATAGATTTAGCAATATTTAGTTTACATTTAGCAGGTATTTCATCTATATTAGGTGCTATGAATTTTATTACAACTATCTTAAATATGAGAGCACCAGGTATGACTTTTCATAGAATGCCTTTATTTGTATGAGCTGTATTTATAACAGCAATTTTATTATTATTATCTTTACCAGTATTAGCAGGAGCTATTACTATGTTATTAACAGATAGAAACTTTAATACTTCTTTCTTCGATCCAGCTGGAGGAGGAGATCCAATATTATATCAACATTTATTT
5441	11785	NCBI;cellular organisms;Eukaryota;Sar;Stramenopiles;Ochrophyta;	0	0	0	0	0	0	0	0	0	0	4	0	0	0	0	0	0	0	0	0	0	0	0	0	0	0	0	0	0	0	0	0	TCTATCTGGAGTTAGTGCACATTCAGGACCTTCAGTTGATTTGGCTATTTTTAGTCTACATTTGGCTGGAGCATCTTCTATTTTGGGTGCTAGTAACTTTATTACAACTATTCTTAATATGCGTTGCCCTGGTACGACTATGCATCGTCTACCACTATTTTGTTGGTCTGTTTTGATTACAGCTGTATTGCTTTTGCTTTCTTTGCCTGTACTAGCTGGTGCTATTACTATGCTTTTGACTGATCGTAATTTCAATACTACTTTCTTTGATCCTGCAGGTGGAGGTGATCCTGTTCTATATCAACATTTGTTT
5442	11787	NCBI;cellular organisms;Eukaryota;Opisthokonta;Metazoa;Eumetazoa;Bilateria;Protostomia;Spiralia;Lophotrochozoa;Gastrotricha;Macrodasyida;Macrodasyidae;Urodasys;unclassified Urodasys;Urodasys sp. 114a;	0	0	0	0	0	0	0	0	0	0	0	0	0	0	0	0	0	0	0	0	0	0	0	0	0	0	0	0	0	0	0	2	TTTAGCTAGTATTGAATTCCATGGTGGTACTTCAGTAGAGTTTGCTATTTTTAGTTTACATATTGCTGGTGCTTCATCTATTTTAGGTGCGATTAATTTCATTTGTACCGTATTTAATATGCGCGCTATTGGTTTAACTTTACATAAAATGCCATTATTTGCTTGGTCAATACTAGTAACAGCTTTCTTATTATTGTTGTCATTACCAGTTTTAGCAGGAGCAATTACTATGTTATTAACAGATCGTGCTTTTGGTACTATGTTTTATAACCCAGCAGGTGGTGGTGATCCTGTATTATACCAACATTTATTT
5443	11788	NCBI;cellular organisms;Eukaryota;Sar;Stramenopiles;Ochrophyta;Bacillariophyta;Bacillariophyceae;Bacillariophycidae;Bacillariales;Bacillariaceae;	0	0	0	0	0	0	0	0	0	0	2	0	0	0	0	0	0	0	0	0	0	0	0	0	0	0	0	0	0	0	0	0	TCTTTCTGGAATCATTGCTCACTCAGGTGGATCTGTTGATTTAGCAATTTTTAGTCTTCATTTATCTGGAGCTGCTTCAATTTTAGGAGCGATTAATTTTATTTGTACTATTGTAAACATGCGAACTGAAAGCTTGCCGTTTCATAAATTACCTTTATTTGTTTGGGCGGTCTTCATTACTGCTATTTTACTATTACTATCACTACCTGTTTTAGCGGGTGCTATTACCATGTTATTAACAGATCGAAATTTTAATACTACTTTCTTCGATCCTGCAGGTGGAGGAGACCCAGTTTTATTTCAACATTTATT
5444	11791	NCBI;cellular organisms;Eukaryota;Eukaryota incertae sedis;Picozoa;unclassified Picozoa;Picobiliphyte sp. MS584-11;	0	0	0	0	0	0	0	0	0	0	0	0	0	0	0	0	0	0	0	0	0	0	2	0	0	0	0	0	0	0	0	0	GTTAAGTAGTTTAGAAGCACATTCAGGGCCTTCAGTAGATTTAGCTATTTTTAGTTTACATATTGCAGGTGCTTCTTCAATTTTAGGAGCTGTAAATTTTATTACAACTGTTCTTAACATGCGAGCTCCAGGAATCAGTCTTCACCGAATGCCTCTTTTTGTATGAAGTATTTTTGTAACTGTAGTACTTCTTCTATTAGCAGTACCTGTACTAGCTGGTGCAATTACTATGTTATTAACTGATCGAAACTTTAACACAACTTTCTTCGACCCTGCAGGGGGAGGAGATCCAGTATTATATCAGCATCTTTTC
5445	11792	NCBI;cellular organisms;Eukaryota;	0	0	0	0	0	0	0	0	0	0	0	0	0	0	0	0	0	0	0	0	0	0	5	0	0	0	2	0	0	0	0	0	ATTATCTGGTATTTCATCACATTCAGGTCCTTCAGTTGATTTAGCTATATTTAGTTTACATTTAGCAGGAGCTTCTTCAATTTTAGGAGCATCTAATTTTATAACAACTATTTTTAATATGCGTGCGCCAGGTATGGGATTACATAAAATGCCTTTATTTGTTTGGTCAGTATTGATCACAGCATTTTTATTATTATTATCATTACCAGTATTAGCAGGTGCTATTACAATGTTATTAACAGATCGAAATTTTAATACATCTTTTTTTGATCCAGCAGGAGGAGGTGATCCAGTGTTATATCAACATTTATTT
5446	11799	NCBI;cellular organisms;Eukaryota;Stramenopiles;Oomycetes;Peronosporales;Phytopythium;Phytopythium vexans;	0	0	0	0	0	0	0	0	0	0	0	0	0	0	0	0	0	0	0	0	0	0	3	0	0	0	0	0	0	0	0	0	TTTATCTTCTAAAGCTGGTCAACCTGGACCTGCAATGGATTTTGCTATTTTAAGTTTACACTTAGCTGGAGCTTCATCAATTTTAGGTGCAGTTAATTTTATTACAACAATCTTAAACATGAGAACTCCAGGAATGACACTGCATAAAATGCCTTTATTTGCATGGTCTATTTTAGTTACAGCATTCTTATTATTATTATCATTACCAGTTTTAGCAGGTGCAATCACAATGCTATTAACAGATAGAAATTTTGGTACTGCTTTTTTTGATGCAGCAGGTGGTGGAGATCCAGTATTATTCCAACACTTATTT
5447	11804	NCBI;cellular organisms;Eukaryota;	0	0	0	0	0	0	0	0	0	0	0	0	0	0	0	0	0	0	0	0	0	0	0	0	0	0	0	0	0	0	0	2	TTTAAGTGCTAATCCAGATTTCATAAGTGGTTCAGGTATGGGTATGACTTTATGGCTTATCAGTATGACTCTATTTATAGTCTCGTCATTATTAGGTGGTTTAAATTATATTGTAACTATTCTTAATCTAAGAACTAAAGGTATGTCTATGAGTAGATTGCCTTTAACTATATGGGCCTTATTAATTACAGCATTCTTATTATTATTATCATTACCTGTATTAGCTGGTGCTATTACTATGTTATTAACTGATCGTGCTTTTGGTACAATGTTTTATAACCCTGCAGGTGGTGGTGATCCTGTTTTATACCAACATTTATTT
5448	11805	NCBI;cellular organisms;Eukaryota;Opisthokonta;Metazoa;Porifera;Demospongiae;Heteroscleromorpha;Clionaida;Clionaidae;Cliona;Cliona schmidti;	0	0	0	0	0	0	0	2	0	0	0	0	0	0	0	0	0	0	0	0	0	0	0	0	0	0	0	0	0	0	0	0	ATTAAGCGATATAACATACCATCCAGGGCCTGCTGTGGATATGGCGATATTTAGTTTACATTTGGCGGGAGCTTCTTCTTTATTAGGTGCAATAAACTTTATTGTTACAATTACACATTTAAGGGCGTCAAATATTTATTTTTATAAATTACCGTTGTTTGTCTGATCAATTTACGTTACCGCCTTTTTTTTATTATTATCTTTACCTGTTTTAGCAGCCGGCATTACTATGCTTTTAACTGACAGAAATTTTAATACGAGCTTTTTTGATCCTGCAGGTGGTGGTGACCCTATTCTATATCAACATTTATTT
5449	11810	BOLD;Ochrophyta;77.78	0	0	0	0	0	0	0	0	0	0	2	0	0	0	0	0	0	0	0	0	0	0	0	0	0	0	0	0	0	0	0	0	ATTAAGTTCTATTCAAGCGCACTCTGGACCATCTGTTGATTTAGCCATTTTTAGTTTACACGTGAGTGGTGCATCTTCGGTTTTAGGAGCAATTAACTTTATTACTACTATATTTAACATGAGAGCTCCTGGCATGACACTGCACAAAATGCCTTTATTTGCTTGGTCTATGTTAGTAACTGCTTTTCTTCTTTTGTTAGCCGTTCCAGTATTAGGTGGAGCCATTACTATGCTTTTAACTGATCGTAACTTTGGAACAACATTTTTCGATCCAGCCGGTGGAGGAGACCCTGTTCTTTTCCAACACCTTTTC
5450	11811	NCBI;cellular organisms;Eukaryota;Sar;Alveolata;Dinophyceae;	0	0	0	0	0	0	2	0	0	0	0	0	0	0	0	0	0	0	0	0	0	0	0	0	0	0	0	0	0	0	0	0	ATTAAGCACTTCTTTCATGAGTTTATCACCTTCAAGTACAGGAAATCTTATCTTTGGATTATTAATCTCAGGTATATCCTCATGTCTCACATCTCTTAACTTTTGGACAACAATTCTAAATCTGAGATTTAATTATCTGATATCAAAGCTCTTGTGTTTATTCCCTTGGAGTCTTTTGATAACAGCAGGAGTGTTTTTTTATCAACATTACCAGTCTTATCCGGAGCTCTTCTAATGGTCTTGGCTGATCTTCATTCAAATACAGTCTTCTTTGATCCAATCTCTGGAGGAGATCCTATATTCTATCAACACTTATTT
5451	11814	NCBI;cellular organisms;Eukaryota;Sar;Stramenopiles;Ochrophyta;Bacillariophyta;Bacillariophyceae;Bacillariophycidae;	0	0	0	0	0	0	0	0	0	0	0	0	0	0	0	0	0	0	0	0	0	0	0	0	0	2	0	0	0	0	0	0	TCTTTCTGGTATTATCGCTCATTCAGGAGGTGCAGTAGATTTAGCAATTTTCAGTCTTCACTTATCTGGTGCAGCTTCAATCTTAGGTGCGATTAATTTCATTTGTACAATTGTTAATATGAGAACAGAAAGTTTACCTTTTCATAAGTTACCATTATTCGTTTGGGCAGTGTTTATAACAGCAATCCTATTACTTCTTTCCCTACCTGTACTTGCTGGTGCAATTACTATGTTATTAACTGATAGAAATTTTAACACCACTTTCTTTGACCCAGCGGGTGGAGGAGACCCTGTTTTATACCAGCATTTGTT
5452	11815	NCBI;cellular organisms;Eukaryota;	0	0	0	0	0	0	0	0	0	0	0	0	0	0	0	0	0	0	0	0	0	0	0	0	0	0	0	0	0	0	0	2	ATTATCAAATAAACTTGGTCATGCAGGGCCTTCAGTTGATATGGCAATTTTTGCACTCCATTTAGCTGGAGCATCTTCTATTTTAGGGGCAGTTAATTTTATTACTACTATTTTGAATATGAGAACTCCTGGAATGACTATTCATAAAATGCCTCTTTTTGTACGGGCAATGTTGATTACAGCTTTTTTATTATTACTTGCTGTACCTGTTTTAGCAGGCGCTATAACAATGTTACTTACTGATAGAAATTTTGGAACAGCATTCTTCAATCCTGCTGGTGGTGGAGATCCCATTTTCTGGCAGCATCTATTC
5453	11820	NCBI;cellular organisms;Eukaryota;	0	0	0	0	0	0	0	3	0	0	0	0	0	0	0	0	0	0	0	0	0	0	0	0	0	0	0	0	0	0	0	0	TTTATCAAGTGCCTTAGGACACGCAGGGCCAGCTGTAGATATGGCTATCTTGAGTCTGCATCTTGCCGGAGCTTCCTCAATTCTAGGAGCAATAAATTTTATAACTACTATTTTTAACATGAGAACACCTGGCATGACATTACACAGGATGCCTCTTTTTGTTTGGTCCATTCTGGTTACAGTATTTTTATTAGTTCTTTCATTGCCAGTTCTTGCAGGAGCAATTACTATGTTGTTAACAGATAGAAATTTTGGTACCGCTTTTTTTGCTCCAGAAGCAGGCGGAGATCCTATTCTCTTCCAGCATTTATTT
5454	11821	NCBI;cellular organisms;Eukaryota;Opisthokonta;Metazoa;Eumetazoa;	0	0	0	0	0	0	0	0	0	0	0	0	0	0	0	0	0	0	0	0	0	2	0	0	0	0	0	0	0	0	0	0	TCTTTCATCTAAAACAGGTCAACCAGGCCCTGCAGTAGATATGGCTATTTTTTCACTTCACTTAGCTGGAGCTTCTTCAATACTGGGTGCAGTGAACTTCATCACTACTATTCTTAATATGAGAGCTCCAGGAATGACTCTCCATAAGATGCCTTTATTTGCTTGGGCTATGTTAGTTACTGCTTTTCTACTTCTTTTAGCTGTTCCTGTTTTGGGCGGAGCTATCACTATGCTTCTTACTGACCGTAACTTTGGAACTACATTTTTTGATCCCGCTGGTGGAGGTGACCCTGTTCTTTTCCAACACCTTTT
5455	11825	NCBI;cellular organisms;Eukaryota;Opisthokonta;Metazoa;Eumetazoa;Bilateria;Protostomia;Spiralia;Lophotrochozoa;Mollusca;Gastropoda;	0	0	0	0	0	0	0	1	0	1	0	1	0	581	0	0	0	0	0	0	0	0	0	0	0	0	0	0	0	0	0	0	GAAAAGGTGCTGATATAAGATAGGGTCCCCACCTCCTGCTGGGTCAAGGAATGCTGTGTTAAAATTTCGATCTGTTAAAAGCATTGTAATAGCACCTGCTAGCACAGGCAAAGAAAGAAGTAACAAGACCGCAGTAATTTTTACAGATCAGACAAATAAAGGCAGACGCTCAAACTGCATTCCTCGTCAGCGTATATTAATAATTGTGGTAATAAAGTTTACCGCACCTAAAATTGAAGATACACCTGCTAAATGTAAAGAAAAAATAGCTAAATCAACAGACCCACCAGCATGCGCCAAATTACCAGCTAAA
5456	11826	NCBI;cellular organisms;Eukaryota;Opisthokonta;Metazoa;Eumetazoa;Cnidaria;Anthozoa;Hexacorallia;Scleractinia;Faviina;	2	0	0	0	0	0	0	0	0	0	0	0	0	0	0	0	0	0	0	0	0	0	0	0	0	0	0	0	0	0	0	0	TCTTTCTGATATTTATGCGCACTCTGGGGGTTCTGTTGACATGGTTATTTTTAGTCTTCATTTGGCTGGGGTTTCTTCTATCTTAGGAGCAATAAACTTTATTACAACGATTTTCAACATGCGAGCCCCTGGTGTCTCTTTTAATAGAATGCCCTTGTTTGTTTGGTCTATTTTAATAACTGCTTTTTTATTACTTTTATCTTTGCCTGTGTTAGCGGGTGCAATTACTATGTTATTAACAGATCGAAATTTTAATACAACTTTTTTTGATCCTTCTGGAGGTGGGGATCCTATTTTGTTCCAACATTTATT
5457	11827	BOLD;Mollusca;79.52	0	0	0	0	0	0	0	0	0	0	0	0	0	0	0	5	0	0	0	0	0	0	0	0	0	0	0	0	0	0	0	0	TTTGTCTCTATCTATATTTAATCCTTCTTATTCAGTTGATTTTTTAATTATTTCTTTACATTTTGCTGGTCTATATTCACTTTTAGGAGCAATAAACTTTATTGTTACCTTTATCCACATGCGAACTTGTAAACTTATGGATGCTTCTCTTTTTGCTTGGTCAATATTTGTAACATCTTTTTTAATTTTACTTGCAGTTCCTGTTTTAGCTTCAGCTCTAACGATGCTATTGTGTGATAGGTATTTTAATGCTGGATTTTTTGACCCTATGGGAGGAGGTGATCCTATTTTATATCAGCATTTATTT
5458	11828	NCBI;cellular organisms;Eukaryota;Opisthokonta;Metazoa;Eumetazoa;Bilateria;Protostomia;Ecdysozoa;Panarthropoda;Arthropoda;Mandibulata;Pancrustacea;Crustacea;Multicrustacea;Hexanauplia;Copepoda;Neocopepoda;Gymnoplea;Calanoida;Paracalanidae;Delibus;unclassified Delibus;	2	0	0	0	0	0	0	0	0	0	0	0	0	0	0	0	0	0	0	0	0	0	0	0	0	0	0	0	0	0	0	0	ATTATCAAGAAATATTGCTCACGCAGGTAGATCCGTAGATTTTGCTATCTTTTCTTTACATTTAGCAGGTGTTAGATCTATTTTAGGTGCTGTAAATTTTATCAGAACCTTAGGAAATTTACGTGTATTTGGAATATTATTAGATAGAATACCATTATTTGCATGGGCTGTTTTAATTACAGCAATTTTATTACTTTTATCACTTCCAGTATTAGCAGGAGCTATTACAATGTTATTAACAGATCGAAATTTAGATACTACGTTTTATGACGTAGGAGGAGGAGATCCTATTCTCTATCAACATTTATTT
5459	11830	NCBI;cellular organisms;Eukaryota;	0	0	0	0	0	0	0	0	0	0	0	0	0	0	0	0	0	0	0	0	0	3	0	0	0	0	0	0	0	0	0	0	TTTATCATCTTCAGCTGGACAACCTGGTCCTGCAATGGATTTTGCAATTTTAAGTTTACACTTAGCGGGTGCTTCATCAATTTTAGGAGCAGTAAATTTTATTACAACGATTTTAAATATGCGAACCCCAGGCATGACTTTACATAAAATGCCTTTATTTGCTTGGTCAATTCTGGTTACAGCATTTTTATTATTGTTATCTTTACCTGTCTTAGCAGGAGCAATTACAATGCTTCTAACGGATAGAAATTTTGGAACAGCTTTTTTTGATGCACAAACTGGTGGGGACCCAGTTTTATTCCAACATTTATTT
5460	11834	NCBI;cellular organisms;Eukaryota;	0	0	0	0	0	0	0	2	0	0	0	0	0	0	0	0	0	0	0	0	0	0	0	0	0	0	0	0	0	0	0	0	TTTATCAGGTATTCAAGCCCATTCAGGAGGTTCTGTAGACTTAGCTATATTTAGTTTACATTTAGCAGGTGTATCTTCATTATTAGGTGCTATTAATTTTATTACTACAATTTTTAATATGCGTAGTCCTTTATTGGAAATGCATAGATTACCTTTATTTGTATGAGCAATTTTAATAACAGCGTTTTTATTATTGTTATCTTTACCTGTTTTAGCAGGGGCTATAACAATGTTATTAACTGATAGAAACTTTAATACTACTTTTTTTGATCCTGCAGGTGGTGGTGATCCTATATTATATCAACATTTATTT
5461	11835	NCBI;cellular organisms;Eukaryota;Opisthokonta;Metazoa;Eumetazoa;Bilateria;Protostomia;Ecdysozoa;Panarthropoda;Arthropoda;Mandibulata;Pancrustacea;Crustacea;Multicrustacea;Hexanauplia;Copepoda;Neocopepoda;Podoplea;Poecilostomatoida;Oncaeidae;Oncaea;	3	0	0	0	0	0	0	0	0	0	0	0	0	0	0	0	0	0	0	0	0	0	0	0	0	0	0	0	0	0	0	0	TTTAAGGAGAAATGTAGCGCATTCAGGAGCTTCTGTTGATTTTGCAATTTTTGCCCTTCATCTTGCCGGAGTTTCATCATTGTTAGGCGCAGTAAATTTTATTACCACTTTCTCTAATTTACGGGGGTTAGGTATACTTCCAGAGCGAGTTCCCTTATTTGGTTGGGCAGTATTAATTACTACAATTCTACTTTTATTATCTTTGCCTGTATTAACTGGAGCAATTACCATACTTTTAACAGACCGTAACTTAAATACATCATTTTATGATTCTAATGGTGGTGGAGACCCTATTTTGTATCAACATCTATTT
5462	11836	BOLD;Bacillariophyta;Mediophyceae;85.44	4	0	0	0	0	0	0	0	0	0	0	0	0	0	0	0	0	0	0	0	0	0	0	0	0	0	0	0	0	0	0	0	TTTATCAAGTATAACTGCGCATTCAGGTGGAGCAGTTGATTTAGCAATTTTTAGTTTACATTTATCAGGCGCTTCTTCAATATTAGGAGCTATAAATTTTATTTGTACTATTTTTAATATGCGAGTAAAAAGTTTGTCTTTTCATAAATTACCTTTGTTTGTTTGGTCTATTTTAATAACAGCTTTTTTATTACTTTTATCATTACCTGTTTTAGCAGGTGCAATAACAATGTTATTAACTGATAGAAATTTTAATACTACATTTTTTGATCCTGCTGGTGGCGGTGATCCAGTACTATATCAACATTTATTT
5463	11838	NCBI;cellular organisms;Eukaryota;Opisthokonta;Metazoa;Eumetazoa;Bilateria;Protostomia;Ecdysozoa;Panarthropoda;Arthropoda;Mandibulata;Pancrustacea;	0	0	0	0	0	0	0	0	0	0	2	0	0	0	0	0	0	0	0	0	0	0	0	0	0	0	0	0	0	0	0	0	TTTAAGAGGTAATGTATCTCACAGAGGAGCAGCAGTTGATTTTGCTATTTTTTCACTTCACTTAGCTGGAGCTTCTTCAATATTGGGCGCAGTAAACTTTATTACCACAATTCTTAATATGAGAGCACCTGGGATGACTCTTCATAAAATGCCTTTATTTGCTTGGTCTATGTTAGTAACTGCTTTTCTTCTTCTTTTAGCTGTTCCTGTATTAGGCGGAGCTATTACTATACTTTTAACAGACCGTAACTTAAATACTTCTTTTTATGATGTTGGTGGAGGTGGAGATCCAATTTTATACCAGCATTTATTT
5464	11839	NCBI;cellular organisms;Eukaryota;	4	0	0	0	0	0	0	0	0	0	0	0	0	0	0	0	0	0	0	0	0	0	0	0	0	0	0	0	0	0	0	0	TTTGAGTAATGAGGTTTATCAACCTGGTATGGCAGTCGATATGGGTATTTTTGCACTTCATTTGGCTGGTGCTGCTTCGATTTTAGGTGCGATTAATATGATCGTAACTATTTTTAATATGCGTGCTCCAGGAATGACCTTCCACAAAATGCCATTATTTGTATGGTCTATGTTAATCACAGCATTCTTGCTTGTACTTGCACTTCCTGTATTAGCTGGTGCTATTACAATGCTATTGACTGACCGTAACTTTGGTACATCATTCTTTGATCCTGCAGGTGGTGGTGATCCTATCTTTTGGCAGCATTTGTT
5465	11845	BOLD;Arthropoda;70.89	0	0	0	0	0	0	0	0	0	0	0	0	0	0	0	0	0	0	0	0	0	0	3	0	0	0	0	0	0	0	0	0	CGCTATCCATTCAATCAGGCATGGGCATGGATATGCTGATCTTTACTGTGCATATTCTCGGCATCTCTTCAATACTCGGCTCAATCAATATTATTACCACTGTCACAAATATGCGTGCACCGGGATTAACCTGGATGAAACTGCCTCTATTTGTATGGTCCTGGTTCTTTACAGCTCTATTATTGGTAATGATTATGCCGGTTCTGGCTGGCGGTGTAACCATGCTCCTATTTGATCGCCATTTTGGTACCGCATTCTTTGATGCAGCCGGTGGCGGTGACCCAGTACTGTTCCAACACCTGTTT
5466	11849	NCBI;cellular organisms;Eukaryota;Opisthokonta;Metazoa;Eumetazoa;	0	0	0	0	0	0	0	0	0	0	0	0	0	0	0	0	0	0	0	0	0	0	0	0	0	0	0	0	0	0	0	2	ACTTTCTTCAACAATTGGTTCACCTGGACCTGCTGTTGATTTAGCAATTTTCTCTCTTCACTTGGCAGGCGCTTCTTCAATTATGGGAGCAATTAACTTTATTACTACAATTTTTAATATGAGAGCTCCGGGGATGACCCTTCATAAAATGCCATTATTTGTTTGGTCAATTCTGATTACAGCAGTACTTCTTTTACTTTCACTTCCTGTATTAGCTGGGGCAATTACGATGCTTCTAACAGATAGAAATTTTGGAACTGCTTTCTTTAGTGCAGCTGAAGGAGGTGACCCAGTATTATTTCAGCATTTATTT
5467	11851	BOLD;Cnidaria;79.78	0	0	0	0	0	0	0	0	0	0	0	0	0	0	0	0	0	0	0	0	0	0	9	0	0	0	0	0	0	0	0	0	CTAAGTTCATTAGCAGCTCATTCAGGAGGTTCTGTTGACTTAGCTATTTTTAGTTTACATTTATCTGGGGCAAGTAGCATTTTAGGTGCAATCAACTTTATTACAACTGTAATTAACATGAGAGCTCCTGGTATGGACATGAATAGATTGCCTTTATTTGTTTGGTCTATTCTAATTACAGCGGTACTATTATTATTATCTTTACCTGTACTTGCGGGTGCGATTACAATGCTCTTGACGGACAGAAATTTTAATACAAGTTTTTTTGACCCTGCAGGAGGAGGGGATCCAATCTTGTTTCAACATATTTTT
5468	11855	NCBI;cellular organisms;Eukaryota;	0	0	0	0	0	0	0	0	0	0	0	0	0	0	0	0	2	0	0	0	0	0	2	0	0	0	0	0	0	0	0	0	TTGAGCAGCATAGAAGCTCACTCTGGAGGATCAGTTGACTTGGCAATTTTTAGTCTTCATCTTGCAGGGGCCTCTTCAATTTTAGGTGCCGTTAATTTTATAACAACTATTTTTAACATGCGTCTCCCGGGCATGACTTTACATCGTATGCCTTTGTTTGTTTGGTCTGTTTTGATAACGGCTTTTTTGCTTTTATTGTCTCTGCCTGTTTTAGCAGGAGCCATCACAATGCTTTTAACAGATCGGAATTTTAATACTTCATTTTTTGATCCTGCAGGGGGGGGAGATCCAATTCTTTATCAACACCTCTT
5469	11859	NCBI;cellular organisms;Eukaryota;Opisthokonta;Metazoa;Eumetazoa;Bilateria;Protostomia;Ecdysozoa;Panarthropoda;Arthropoda;	0	0	0	0	0	0	2	0	0	0	0	0	0	0	0	0	0	0	0	0	0	0	0	0	0	0	0	0	0	0	0	0	CTAGCCGGGAACATCGCGCATTCGGGGGCTTCCGTAGACCTGGCCATTTTTTCTCTTCACCTTGCAGGGGTTTCTTCGATTTTGGGGGCCCTTAATTTTATCACTACAATTATAAACATGCGATGGAATGGTATAACTCTAGAGCAGATGCCTCTCTTTGTGTGGGCCGTTCTCACTACTGCGATTCTCCTTCTCCTCTCCCTACCGGTGTTGGCGGGGGCAATTACTATACTTCTAACGGATCGTAATCTGAATACCTCTTTTTTTGACCCGGCGGGAGGGGGAGATCCGGTTCTATTCCAACACCTATTC
5470	11860	NCBI;cellular organisms;Eukaryota;	0	0	0	0	0	0	0	0	0	0	0	0	0	0	0	0	0	0	0	0	0	0	5	0	0	0	0	0	0	0	0	0	TCTCAGCGCATCACTTGGACAGCCAGGAAAAGCTGTTGATCTTGCAATATTTGCCCTTCACCTTGCTGGAGCATCGTCTATTTTAGGAGCGATAAATTTTATCGTAACAATTTTTAACATGAGAACTCCTGGAATGACTTTATTTAAAATGCCTCTTTTTGTGTGGTCTGTTCTATTTACTGCATTTTTAATAGTACTTGCTATGCCAGTCCTAGGGGGAGCAATTACTATGCTACTAACTGACAGAAATTTTGGAACGAGCCTTTTTGACCCTGCTGGAGGAGGAGACCCTATATTATTCCAACATCTTTTT
5471	11864	NCBI;cellular organisms;Eukaryota;Sar;Stramenopiles;	0	0	0	0	0	0	0	0	0	0	0	0	0	0	0	0	2	0	0	0	0	0	0	0	0	0	0	0	0	0	0	0	ATTAAGTAGTGTTCAAGCTCATTCAGGTCCATCAGTGGATTTAGCAATCTTTAGCCTGCATTTATCAGGTGCATCATCAATATTAGGAGCAATAAATTTTATTACAACAATATTTAATATGAGAGCACCTGGAATGACAATGCATAGATTGCCTTTATTTGTATGGGCTGTACTAATTACAGCATTTCTATTATTATTTACTTTACCTGTTTTAGCAGGTGCTATTACTATGTTATTAACTGATAGAAATTTTAATACAACTTTTTTTGACCCTGCGGGCGGTGGAGATCCAATTTTATTTCAGCATTTATTT
5472	11865	NCBI;cellular organisms;Eukaryota;Sar;Alveolata;Dinophyceae;	0	0	0	0	0	0	0	0	0	0	0	0	0	0	0	0	0	0	0	0	0	0	2	0	0	0	0	0	0	0	0	0	ATTGAGTACATCTCTAATGAATTTAACACCTATTGGAATTGATCTTATTCTATATGGATTGTTATATTCTGGAGTATCATCAAGTCTAACCTCTCTTAACTTCATAGGTACTCTTCATATTATGAAACCTTATATTTGTACTAACTCTACACTATCCACTTATGTATGGAGTATTGGCATTATAGGATCTATATTATTAGGTGTATTACCAGTCTTAACAGGAGCTCTTCTAATGTTGATATCTGATCTCCACTATAATACAATCTTCTTTGATCCATTATATGGAGGAGATCCTATATTCTATCAACATTTATT
5473	11867	BOLD;Mollusca;Gastropoda;8.16	0	0	0	0	0	0	0	0	0	0	0	0	0	0	0	0	0	0	0	0	0	3	0	0	0	0	0	0	0	0	0	0	TTTATCAAGTGTACAAGCGCATAGTGGGCCAAGTGTAGATTTAGCTATTTTTAGTCTTCATTTAGCAGGAGCTTCTTCTATTATGGGTGCAATTAATTTTATTACAACAATTATAAATATGCGTGCTCCAGGAATAACACCTCATAGAACAAATTTATTCGTATGGTCGGTTTTAATAACAGCGGTTCTATTATTATTATCTCTTCCTGTTTTAGCAGGGGCTATTACAATGCTATTAACAGATCGTAATTTTAATACTAGTTTTTTTGATCCTGCAGGTGGAGGTGATCCTATTTTATATCAACATCTTTTT
5474	11868	NCBI;cellular organisms;Eukaryota;Sar;Alveolata;Dinophyceae;	0	0	0	0	0	0	3	0	0	0	0	0	0	0	0	0	0	0	0	0	0	0	0	0	0	0	0	0	0	0	0	0	TTTAAGCACTTCATTTATGAGTTTATCACCTTCAAGTACAGGAAATCTTATATTTGGATTATTAATTTCTGGTATATCTTCATGTCTTACATCTCTTAACTTTTGGATTACAATTCTAAATCTAAGATCTTATTATCTGACATTAAAGACTATTCCATTATTTCCTTGGGCTTTCTTGATTACAGCTTTTATGCTTTCATTGGATTTTCACTTCCTTTTCTTTGATTCAATCTTTGGAGGAGATCCTATATTCTATCAACACTTATTT
5475	11870	NCBI;cellular organisms;Eukaryota;Opisthokonta;Metazoa;Eumetazoa;Bilateria;Protostomia;Ecdysozoa;Panarthropoda;Arthropoda;Mandibulata;Pancrustacea;Crustacea;Multicrustacea;Hexanauplia;Copepoda;Neocopepoda;Podoplea;Poecilostomatoida;Corycaeidae;Farranula;Farranula gibbula;	0	0	1	0	0	0	1	0	0	0	7	7	0	0	1	0	0	1	0	0	0	0	0	0	0	0	0	0	0	0	0	0	AAATAAGTGCTGGTAAAGAAGTGGGTCTCCTCCCCCCCTTGGGTCGTAAAAAGACGTATTAAAATTTCGGTCAGTGAGCAGCATAGTGATAGCCCCAGCTAATACTGGTAAAGAAAGAAGAAGTAAAATAGCAGTAACTAAAACTGCTCAAGCGAATAGAGGTAAACGGTCTAGTATTATCCCAAAAACTCGAAGATTTCTAAGAGTGCTAATAAAATTCACAGCTCCTAACAAAGACGAAACTCCTGCTAAGTGAAGAGAGAAAATTGCGTAGTCTACGGAAGCTCCTGAGTGGG
5476	11871	NCBI;cellular organisms;Eukaryota;Sar;Stramenopiles;Ochrophyta;Pelagophyceae;Pelagomonadales;Pelagomonas;Pelagomonas calceolata;	0	2	0	0	0	0	0	0	0	0	0	0	0	0	0	0	0	0	0	0	0	0	0	0	0	0	0	0	0	0	0	0	TTTAGCTAGTGTAGCAGCACATTCTGGACCTTCTGTAGATTTAGCTATTTTTAGCTTACACCTAGCCGGTGCTTCATCTATTTTAGGAGCTGTTAACTTTATAACTACTATTTTCAATATGAGGTCACCTGGTATGACTATGCACAGATTACCACTAATGGTTTGGGCTGTCTTAATAACAGCTTTCCTATTATTGTTATCTTTACCAGTGTTAGCTGCTAGAATCACGATATTATTTGACCGTCACTTTAATACCTCATTTTTTAATGTAGCAGGTGGGAGAGATCCCATATTATTTCAACACTTGTTT
5477	11872	BOLD;Arthropoda;80.58	0	2	0	0	0	0	0	0	0	0	0	0	0	0	0	0	0	0	0	0	0	0	0	0	0	0	0	0	0	0	0	0	TTTATCATCAAAAGCTGGTCAACCAGGACCTGCAATGGATTTAGCGATTTTCAGCCTGCACCTTTCAGGAGCGTCATCTATTTTAGGAGCAATTAATTTTATATGTACAATTTTTAATATGCGAGTAAAAAGTTTAGCGTTTCATAAATTACCGTTATTTGTGTGGGCAGTATTAATAACAGCGTTTTTACTTTTATTATCTTTACCGGTTTTAGCTGGAGCAATCACAATGCTTTTAACAGATAGAAACTTTGGAACTGCTTTCTTTGAAGCCCAAACAGGAGGAGATCCAGTTCTATTCCAACACTTGTTC
5478	11873	NCBI;cellular organisms;Eukaryota;Sar;Alveolata;Dinophyceae;Gymnodiniales;Gymnodiniaceae;Gymnodinium;unclassified Gymnodinium;Gymnodinium sp. NVA/RUS/2008;	0	0	0	0	0	0	0	0	0	0	0	0	0	0	0	0	0	0	0	0	0	0	3	0	0	0	0	0	0	0	0	0	GTTATAGTACTTCATTAATGTCATTAGCAACTTATGGTATCAATCTGGTTATCTATAGTTTAATTATATCAAGTCTATCATCAAACTTAACATCTATATGACTTTTGTATTGCTTGTTACACTATGTACATGCTCAGGAACATCATTAACTACATTATCAACATATATTTAGATCAATTGGAATTACATCATCTATCCAATTAATAGCATTACCATTATGAGCAAGTGCTTTACTAATGTTATTAACAGATATACAGTATAATACAATATTCTTTGATGCATACTTTGGAGGTGATCCTATATTCTATCAACATTTGGT
5479	11875	NCBI;cellular organisms;Eukaryota;	0	0	0	0	0	0	0	0	0	0	0	0	0	0	0	0	0	0	0	0	0	3	0	0	0	0	0	0	0	0	0	0	TTTATCATCTAAAGCAGGTCAGCCTGGACCAGCAATGGATTTAGCAATTTTGAGTTTACACTTAGCAGGTGCTTCATCGATTTTAGGAGCGGTAAATTTTATAACAACGATTTTAAATATGAGAACTCCAGGTATGACATTACATAAGATGCCATTATTTGCTTGGTCAATCTTGGTAACAGCTTTCTTATTATTATTATCTTTACCAGTCTTAGCTGGAGCAATTACAATGTTATTAACAGACAGAAACTTTGGAACCGCCTTTTTTGAGGCGCAGACCGGAGGAGACCCAGTTCTTTTCCAACACCTTTTC
5480	11876	NCBI;cellular organisms;Eukaryota;Opisthokonta;Metazoa;Eumetazoa;Bilateria;Protostomia;	0	0	0	0	0	0	0	0	0	0	0	0	0	0	0	0	2	0	0	0	0	0	0	0	0	0	0	0	0	0	0	0	GTTAGCTAGTGCTTGAGCTCATTCAGGTCCTGCTGTAGATGCGGCAATTTTTAGTTTGCATATTGCTGGTATTTCATCTATTGGTGGGGCTATAAATTTTATAGTAACGATATCGTTAATGCGGTGTAGAGGTATGTCTTGAGAGTCAATACCTTTGTATTGTTGATCCGTATTTGTAACAGCAATTTTGTTATTATTGTCTTTACCAGTACTCGCAGCGGCAATCACCATGCTGCTAACGGATAGAAATTTAAATACAAGCTTTTTTGAACCAGAAGCTGGAGGAGATCCGGTGCTCTATCAACACCTTT
5481	11879	NCBI;cellular organisms;Eukaryota;Rhodophyta;Florideophyceae;Rhodymeniophycidae;Ceramiales;Dasyaceae;Dasya;	0	0	2	0	0	0	0	0	0	0	0	0	0	0	0	0	0	0	0	0	0	0	0	0	0	0	0	0	0	0	0	0	ATTAAGTTCTATTCAAAGTCATTCTGGAGCTTCTGTTGATTTAGCGATTTTTAGTTTACATTTATCAGGAGCGTCTTCTATATTGGGTGCTATAAATTTTATATCAACAATTTTAAATATGAGAAATCCAGGTCAAAGTTTATATAGAATACCTTTATTTGTTTGATCAATTTTTGTAACTGCATTTTTATTATTATTAGCTGTACCTGTTTTAGCAGGAGCTATTACTATGTTATTAACAGATCGTAATTTTAATACAGCATTTTTTGATCCTTCAGGAGGTGGGGATCCAGTTTTATATCAACATTTATTT
5482	11880	NCBI;cellular organisms;Eukaryota;Sar;Stramenopiles;Ochrophyta;PX clade;Phaeophyceae;Fucales;Sargassaceae;	0	0	0	0	0	0	0	0	0	0	0	0	0	0	0	1	0	0	0	0	0	0	0	0	0	0	0	0	0	0	0	7	TTTATCTAATAAGCTTGGGCATGCTGGACCTTCTGTTGATATGGCAATTTTTGCACTTCATTTAGCTGGGGCCTCTTCTATACTTGGTGCAGTCAATTTCATAACTACTATTTTGAATATGAGAACTCCAGGAATGACTATTCATAAAATGCCTCTTTTTGTATGGGCTATGTTAATAACAGCATTTTTACTTTTACTTGCTGTTCCTGTTCTAGCTGGAGCTATTACAATGCTTCTTACTGATAGAAATTTTGGAACTACTTTCTTTAATCCTGCTGGGGGTGGTGACCCTGTATTATTCCAGCATCTATT
5483	11881	NCBI;cellular organisms;Eukaryota;	0	0	0	0	0	0	0	0	0	0	0	0	0	0	0	0	0	0	0	0	0	0	3	0	0	0	0	0	0	0	0	0	GTTAAGTAGTTTAGAAGCACATTCAGGGCCTTCAGTAGATTTAGCTATTTTTAGTTTACATATTGCAGGTGCTTCTTCAATTTTAGGAGCTATTAATTTTATTACAACTATTATTAATATGCGTGCACCAGGGTTAAGTATGCATAGGATGCCTTTATTTGTATGGTCAGTTTTAATAACAGCTATATTATTATTGTTGTCACTTCCTGTTTTAGCTGGTGCAATTACAATGTTATTAACTGATAGAAATTTAAATACATCATTCTTTGATCCAGCTGGTGGTGGAGATCCAATTCTTTATCAACATTTATT
5484	11887	BOLD;Ochrophyta;81.55	0	0	0	0	0	0	0	0	0	0	2	0	0	0	0	0	0	0	0	0	0	0	0	0	0	0	0	0	0	0	0	0	ACTATCCGATATTGTAGCCCATTCTGGTCCATCTGTTGATTTAGCAATTTTTAGTTTACATTTAGCAGGTGTATCTTCGATTTTAGGGGCTTTAAACTTTATTACTACAATTTTAAACATGCGTTGTCGAGGTATGAATATGGATAGAATTACATTATATACCTGAGCTGTTTTAATTACAGCAATTTTATTATTATTATCTTTACCTGTTTTAGCTGGAGGTATTACTATGCTATTAACTGATAGAAATTTTAATACAGCTTTTTTTGATGTTGATGGTGGTGGAGATCCAGTACTATACCAACATTTATT
5485	11888	NCBI;cellular organisms;Eukaryota;Opisthokonta;Metazoa;Eumetazoa;Bilateria;Protostomia;Ecdysozoa;Panarthropoda;Arthropoda;Mandibulata;Pancrustacea;	0	0	0	0	0	0	0	0	0	0	0	0	0	0	0	0	0	0	3	0	0	0	0	0	0	0	0	0	0	0	0	2	TCTTTCGGCGGCAATTGCCCACGCAGGTGCCTCTGTTGATTTAGGAATCTTTTCATTACATTTAGCAGGGGTTTCTTCTATTTTAGGTGCTGTAAATTTTATAACAACAGTAATTAACATGCGTCCTCAAGGTATAACAATAGATCGAATACCTTTATTCGTCTGATCAGTTTTTATTACCGCTATTTTATTACTTCTTTCTCTCCCTGTATTAGCTGGGGCTATTACAATACTGTTAACAGATCGTAACTTAAATACCTCTTTTTTTGACCCAGCAGGAGGAGGAGACCCTGTGTTATATCAACATTTATTT
5486	11896	NCBI;cellular organisms;Eukaryota;	0	0	0	0	0	0	0	0	0	0	0	0	0	0	0	1	0	0	0	0	0	2	1	0	0	0	0	0	0	0	0	0	ATTATCTAGTGCTTTAGGACATTCAGGACCGGCAGTGGATATGGCTATTTTGAGTTTGCATTTAGCTGGTGCTTCTTCAATTCTTGGTGCAATAAATTTTATTACAACAATTTTTAATATGAGAACTCCGGGTATGACATTACATAGGATGCCTCTTTTTGTTTGGTCAATTTTAGTTACAGTATTTTTATTAGTGCTTTCACTTCCTGTTTTAGCAGGAGCAATAACAATGTTGCTTACTGATAGAAACTTTGGTACTGCCTTTTTTGCCCCAGAAGCAGGAGGAGATCCTATTCTTTTTCAACACTTGTTT
5487	11897	NCBI;cellular organisms;Eukaryota;Opisthokonta;Metazoa;Eumetazoa;Bilateria;Protostomia;Ecdysozoa;Panarthropoda;Arthropoda;	0	0	0	0	0	0	0	0	0	0	0	0	0	0	0	0	3	0	0	0	0	0	0	0	0	0	0	0	0	0	0	0	TTTAAGTAGTGAAATAGCTCATAGTGGTGGAGCTGTAGATTTAAGTATTTTTAGTTTACATTTAGCAGGTGTTTCATCTATAGCAGGAGCAATTAATTTTATTACAACTATAATTAATATGCGTACAGAAGGTTATACCACAGATCGTTTAGGTCTATACATATGAGCAGTTTTTATAACTGCAATACTATTATTATTATCCTTACCTGTCTTAGCTGGATGTATTACTATGCTATTAACTGACCGAAACTTTGGTACTAATTTTTTTGAAAGTGTAGGCGGTGGTGATCCTTTATTATTCCAACATTTATTT
5488	11899	BOLD;Heterokontophyta;81.23	0	0	0	0	0	0	0	0	0	0	0	0	0	0	0	0	0	0	0	0	0	0	0	0	0	0	1	1	0	5	0	0	ATTATCTAGTATTGAATTTCATGGTGGTACTTCTGTAGAGTTTGCTATTTTTAGTTTACATATCTCAGGTGCTGCATCAATTTTAGGTGCTATTAACTTTATTTGTACTATTTTTAATATGCGTGCAATTGGTTTAACTATGCATAGGATGCCTTTATTTGCTTGGTCTGTATTAATTACTGCGTTTTTATTATTATTATCTTTACCGGTATTAGCAGGTGCTATTACTATGTTATTAACTGATAGGGCGTTTGGTACAATGTTTTATAATCCTGCAGGTGGTGGTGATCCAGTATTATATCAACATTTATTT
5489	11902	NCBI;cellular organisms;Eukaryota;	0	0	0	0	0	0	0	0	0	0	0	0	0	0	0	0	0	0	0	0	0	2	0	0	0	0	0	0	0	0	0	0	CTTTCTAGCTCTGCAGGTTCACCTGGTATGGGTATGGATCTTGCAATATTTTCCCTACACTTGGCTGGAGCCTCTTCAATTTTAGGTGCTGCTAATTTTATAACAACTATTTTTAATATGCGAGCACCAGGTATGCGGTTACATAAAATGCCTTTATTTGTTTGGGCTATTTTAATTACTGTATTCTTATTATTACTTTCTTTACCTGTTTTAGCAGGTGCTATTACAATGTTATTAACAGATAGAAATTTTAATACAACTTTCTTTGATCCAGCTGGTGGTGGTGATCCTGTGCTTTTTCAACATCTTTTT
5490	11903	NCBI;cellular organisms;Eukaryota;Sar;Alveolata;Dinophyceae;	0	0	2	0	0	0	0	0	0	0	0	0	0	0	0	0	0	0	0	0	0	0	0	0	0	0	0	0	0	0	0	0	ATTAAGCACTTCCTTCATGAGCTTAACACCTTCAATTACAGGAAATATGTTCTTTGGATTATTAATCTCAGGTATATCCTCGTGTCTCACATCTCTTAACTTTTGGACAACAATTCTAAATCTGAGATCTTATATTCTAACATTAAAGACTATGCCATTATTCCCTTGGGCTCTCTTGATTACAGGAGGAATGCTGTGATTAACATTACCAATCTTATCAGGGGCTCTTCTAATGGTCTTGGCTGATCGTCATCCCAATACGCTTTTCTTTGACCCAATCTTTGGAGGAGCCCCTACATTCTATCAACACTTATTT
5491	11912	NCBI;cellular organisms;Eukaryota;Viridiplantae;Streptophyta;Streptophytina;Zygnemophyceae;Zygnematophycidae;Desmidiales;Gonatozygaceae;Gonatozygon;Gonatozygon brebissonii;	0	0	0	0	0	0	0	0	0	0	0	0	0	0	0	0	0	0	0	0	0	0	0	0	0	0	0	0	0	0	0	2	TCTTTCAAGCTCAGCAGGTTCTCCAGGTATGGGTATGGACCTTGCAATATTTTCTCTACATTTAGCAGGCGCATCTTCAATATTAGGTGCAGCAAACTTTATAACAACGATATTTAACATGAGGGCACCTGGAATGACACTTCACAAAATGCCATTATTTGTGTGGTCTATGCTAGTTACAGTGTTTTTGTTGTTGTTAGCTATACCTGTACTAGCAGGGGCAATTACAATGTTATTAACAGATCGAAACTTTAATACAACATTCTTTGATCCAGCAGGTGGTGGTGACCCAATTCTATATCAACACTTATTC
5492	11913	NCBI;cellular organisms;Eukaryota;	0	0	0	0	0	0	0	0	0	0	0	0	0	0	0	0	0	0	0	0	0	4	0	0	0	0	0	0	0	0	0	0	ATTAAGTTCGGAATTAGCTCATTCTGGTTCAGCTGTAGATTTAGGTATTTTTAGCTTGCATTTAGCTGGTGTTTCATCTATTGCAGGTGCTATTAATTTTATAACAACAATATTAAATATGAGAATTAAAAAACTATATATGAATCGTTTAAGTTTATATTTATGAGGTGTTTTAATTACAGCTTTTTTATTATTACTATCTTTACCTGTATTAGCTGGTTGTATTACAATGTTATTAACAGATAGAAATATAAGTACTACATTTTTTGATAGTATAGGAGGTGGTGATCCGGTATTATTTCAACACCTTTTT
5493	11915	NCBI;cellular organisms;Eukaryota;	1	0	0	0	0	0	0	0	0	0	0	0	0	0	0	3	0	0	0	0	0	0	0	0	0	0	0	0	0	0	0	6	ACTTTCAAATAAACTTGGTCATGCAGGCCCTTCTGTCGATATGGCGATTTTTGCATTACACTTAGCTGGTGCTTCCTCAATATTAGGAGCTGTAAATTTCATAACAACAATTCTTAACATGAGAACTCCTGGAATGACTATTCACAAAATGCCTTTATTTGTATGGGCTATGTTAATTACTGCTTTCCTATTGTTATTGGCAGTGCCAGTTTTAGCTGGAGCAATTACTATGCTTTTAACTGATAGGAATTTCGGCACTGCTTTTTTCAATCCAGCCGGTGGCGGAGATCCAGTTTTATTCCAACATTTATT
5494	11920	NCBI;cellular organisms;Eukaryota;Sar;Alveolata;Dinophyceae;	0	0	0	0	0	0	0	0	0	0	4	0	0	0	0	0	0	0	0	0	0	0	0	0	0	0	0	0	0	0	0	0	ATTATCTACTTCTTTTATGTCTCAGGAAATCTAATATTTGGATTATTAATATCTGGTATATCTTCATGTCTGACTTCTCTTAATTTCTGGATTACAATTCTAAATTTAGGATCTTATTATTCGACATTAAAAACTATTCCATTATTTCCTTGGGCTTTCTTAATCACTGCTTTTATGCTTTTATTAACATTACCCATTTTATCTGGTACGCTTCTTTTAATATTGGGTGATCTTCATTCTAATACACTTTTCTTTGATCCTACTTTTGGAGGAGATCCTATATCCTATCAACGTCTATTT
5495	11922	NCBI;cellular organisms;Eukaryota;Sar;Stramenopiles;	0	2	0	0	0	0	0	0	0	0	1	0	0	0	0	0	2	0	0	0	0	0	0	0	0	0	0	0	0	0	0	0	ATTATCTCATATTACAGCACACTCTGGAGGTGCCGTAGATTTAGCTATTTTTAGTCTTCATCTTTCGGGTGCAAGTAGTATTTTAGGAGCAATCAATTTTATTACAACTATTTTCAATATGCGTGGACCTGGTATGAGTATGCATCGTCTTCCTCTTTTTGTATGGTCAGTACTTATTACCGCTTTTCTTCTTCTTCTTTCTCTTCCTGTATTAGCTGGAGCAATTACCATGCTTTTAACAGATCGTAACTTTAATACCTCTTTCTTCGATCCAGCTGGTGGTGGTGATCCAGTTCTTTTCCAACACCTTTT

### Sheet: Table S4
TABLE S4. NUMBER OF READS AND TAXONOMIC ASSIGNEMENT OF OTUs DETECTED IN THE MOCK SAMPLE
#OTU ID	# Reads	NCBI/BOLD
1074	1	BOLD;Arthropoda;84.14
127	1	BOLD;Arthropoda;Copepoda;89.64
363	1	BOLD;Arthropoda;Copepoda;Calanoida;90.29
2193	1	BOLD;Chlorophyta;81.29
957	1	BOLD;Cnidaria;75.11
131	2	BOLD;Cnidaria;79.1
355	1	BOLD;Cnidaria;81.55
4579	8	BOLD;Cnidaria;Hydrozoa;85.44
1168	1	BOLD;Heterokontophyta;Oomycota;85.11
9531	7	BOLD;Mollusca;84.34
5429	6	BOLD;Mollusca74.7
3682	10	BOLD;Ochrophyta;77.9
7525	1	BOLD;Ochrophyta;78.62
3649	1	BOLD;Ochrophyta;84.79
329	1	BOLD;Rhodophyta;80.52
5468	7	BOLD;Rhodophyta;82.2
160	2	NCBI;cellular organisms;Eukaryota;
162	4	NCBI;cellular organisms;Eukaryota;
174	2	NCBI;cellular organisms;Eukaryota;
510	1	NCBI;cellular organisms;Eukaryota;
4631	19	NCBI;cellular organisms;Eukaryota;
4981	2	NCBI;cellular organisms;Eukaryota;
5361	1	NCBI;cellular organisms;Eukaryota;
6345	5	NCBI;cellular organisms;Eukaryota;
6524	3	NCBI;cellular organisms;Eukaryota;
8060	1	NCBI;cellular organisms;Eukaryota;
8837	1	NCBI;cellular organisms;Eukaryota;
9180	3	NCBI;cellular organisms;Eukaryota;
9225	4	NCBI;cellular organisms;Eukaryota;
9329	3	NCBI;cellular organisms;Eukaryota;
9360	4	NCBI;cellular organisms;Eukaryota;
9548	2	NCBI;cellular organisms;Eukaryota;
9553	3	NCBI;cellular organisms;Eukaryota;
9660	2	NCBI;cellular organisms;Eukaryota;
9678	2	NCBI;cellular organisms;Eukaryota;
10477	13	NCBI;cellular organisms;Eukaryota;
10542	3	NCBI;cellular organisms;Eukaryota;
10562	3	NCBI;cellular organisms;Eukaryota;
9724	1	NCBI;cellular organisms;Eukaryota;Amoebozoa;Discosea;Flabellinia;Dactylopodida;Paramoebidae;Korotnevella;
9	9	NCBI;cellular organisms;Eukaryota;Amoebozoa;Discosea;Flabellinia;Vannellidae;Vannella;
9342	3	NCBI;cellular organisms;Eukaryota;Amoebozoa;Discosea;Flabellinia;Vannellidae;Vannella;
2333	2	NCBI;cellular organisms;Eukaryota;Amoebozoa;Discosea;Longamoebia;Centramoebida;Acanthamoebidae;Acanthamoeba;
4952	3	NCBI;cellular organisms;Eukaryota;Amoebozoa;Discosea;Longamoebia;Centramoebida;Acanthamoebidae;Acanthamoeba;Acanthamoeba jacobsi;
9384	1	NCBI;cellular organisms;Eukaryota;Amoebozoa;Evosea;Eumycetozoa;Myxogastria;Columellidia;Stemonitida;Stemonitidae;Stemonitis;Stemonitis flavogenita;
4037	18	NCBI;cellular organisms;Eukaryota;Amoebozoa;Tubulinea;Echinamoebida;Vermamoeba;Vermamoeba vermiformis;
850	1	NCBI;cellular organisms;Eukaryota;Eukaryota incertae sedis;Telonemida;
10587	4	NCBI;cellular organisms;Eukaryota;Eukaryota incertae sedis;Telonemida;
1573	1	NCBI;cellular organisms;Eukaryota;Haptista;Haptophyta;Prymnesiophyceae;Isochrysidales;Noelaerhabdaceae;
838	1	NCBI;cellular organisms;Eukaryota;Opisthokonta;
1266	1	NCBI;cellular organisms;Eukaryota;Opisthokonta;
10401	2	NCBI;cellular organisms;Eukaryota;Opisthokonta;
8121	2	NCBI;cellular organisms;Eukaryota;Opisthokonta;Fungi;Dikarya;Ascomycota;saccharomyceta;Pezizomycotina;leotiomyceta;sordariomyceta;Sordariomycetes;Hypocreomycetidae;Hypocreales;Hypocreales incertae sedis;Emericellopsis;
422	1	NCBI;cellular organisms;Eukaryota;Opisthokonta;Metazoa;
9328	8	NCBI;cellular organisms;Eukaryota;Opisthokonta;Metazoa;
182	3	NCBI;cellular organisms;Eukaryota;Opisthokonta;Metazoa;Eumetazoa;
7184	1	NCBI;cellular organisms;Eukaryota;Opisthokonta;Metazoa;Eumetazoa;
684	1	NCBI;cellular organisms;Eukaryota;Opisthokonta;Metazoa;Eumetazoa;Bilateria;
801	1	NCBI;cellular organisms;Eukaryota;Opisthokonta;Metazoa;Eumetazoa;Bilateria;
1325	23	NCBI;cellular organisms;Eukaryota;Opisthokonta;Metazoa;Eumetazoa;Bilateria;Deuterostomia;Chordata;Craniata;Vertebrata;Gnathostomata;Teleostomi;Euteleostomi;Actinopterygii;Actinopteri;Neopterygii;Teleostei;Osteoglossocephalai;Clupeocephala;Euteleosteomorpha;Neoteleostei;Eurypterygia;Ctenosquamata;Acanthomorphata;Euacanthomorphacea;Percomorphaceae;Ovalentaria;Ovalentaria incertae sedis;Pomacentridae;Stegastes;Stegastes rectifraenum;
1999	3	NCBI;cellular organisms;Eukaryota;Opisthokonta;Metazoa;Eumetazoa;Bilateria;Deuterostomia;Chordata;Craniata;Vertebrata;Gnathostomata;Teleostomi;Euteleostomi;Actinopterygii;Actinopteri;Neopterygii;Teleostei;Osteoglossocephalai;Clupeocephala;Euteleosteomorpha;Neoteleostei;Eurypterygia;Ctenosquamata;Acanthomorphata;Euacanthomorphacea;Percomorphaceae;Eupercaria;Tetraodontiformes;Balistoidea;Balistidae;Balistes;Balistes polylepis;
3915	1	NCBI;cellular organisms;Eukaryota;Opisthokonta;Metazoa;Eumetazoa;Bilateria;Deuterostomia;Chordata;Craniata;Vertebrata;Gnathostomata;Teleostomi;Euteleostomi;Actinopterygii;Actinopteri;Neopterygii;Teleostei;Osteoglossocephalai;Clupeocephala;Euteleosteomorpha;Neoteleostei;Eurypterygia;Ctenosquamata;Acanthomorphata;Euacanthomorphacea;Percomorphaceae;Eupercaria;Lutjaniformes;Lutjanidae;Lutjaninae;Lutjanus;
4695	1	NCBI;cellular organisms;Eukaryota;Opisthokonta;Metazoa;Eumetazoa;Bilateria;Deuterostomia;Chordata;Craniata;Vertebrata;Gnathostomata;Teleostomi;Euteleostomi;Actinopterygii;Actinopteri;Neopterygii;Teleostei;Osteoglossocephalai;Clupeocephala;Euteleosteomorpha;Neoteleostei;Eurypterygia;Ctenosquamata;Acanthomorphata;Euacanthomorphacea;Percomorphaceae;Gobiaria;Gobiiformes;Gobioidei;Gobiidae;Gobionellinae;Quietula;Quietula y-cauda;
4994	6	NCBI;cellular organisms;Eukaryota;Opisthokonta;Metazoa;Eumetazoa;Bilateria;Deuterostomia;Chordata;Craniata;Vertebrata;Gnathostomata;Teleostomi;Euteleostomi;Actinopterygii;Actinopteri;Neopterygii;Teleostei;Osteoglossocephalai;Clupeocephala;Euteleosteomorpha;Neoteleostei;Eurypterygia;Ctenosquamata;Acanthomorphata;Euacanthomorphacea;Percomorphaceae;Eupercaria;Perciformes;Serranoidei;Serranidae;Serraninae;Paralabrax;
9039	1	NCBI;cellular organisms;Eukaryota;Opisthokonta;Metazoa;Eumetazoa;Bilateria;Deuterostomia;Chordata;Craniata;Vertebrata;Gnathostomata;Teleostomi;Euteleostomi;Actinopterygii;Actinopteri;Neopterygii;Teleostei;Osteoglossocephalai;Clupeocephala;Euteleosteomorpha;Neoteleostei;Eurypterygia;Ctenosquamata;Acanthomorphata;Euacanthomorphacea;Percomorphaceae;
9330	1	NCBI;cellular organisms;Eukaryota;Opisthokonta;Metazoa;Eumetazoa;Bilateria;Deuterostomia;Chordata;Craniata;Vertebrata;Gnathostomata;Teleostomi;Euteleostomi;Actinopterygii;Actinopteri;Neopterygii;Teleostei;Osteoglossocephalai;Clupeocephala;Euteleosteomorpha;Neoteleostei;Eurypterygia;Ctenosquamata;Acanthomorphata;Euacanthomorphacea;Percomorphaceae;Eupercaria;Chaetodontiformes;Chaetodontidae;
9398	2	NCBI;cellular organisms;Eukaryota;Opisthokonta;Metazoa;Eumetazoa;Bilateria;Deuterostomia;Chordata;Craniata;Vertebrata;Gnathostomata;Teleostomi;Euteleostomi;Actinopterygii;Actinopteri;Neopterygii;Teleostei;Osteoglossocephalai;Clupeocephala;Euteleosteomorpha;Neoteleostei;Eurypterygia;Ctenosquamata;Acanthomorphata;Euacanthomorphacea;Percomorphaceae;Eupercaria;Labriformes;Labridae;Bodianus;Bodianus diplotaenia;
169	1	NCBI;cellular organisms;Eukaryota;Opisthokonta;Metazoa;Eumetazoa;Bilateria;Deuterostomia;Chordata;Tunicata;Appendicularia;Copelata;Oikopleuridae;Oikopleura;Oikopleura longicauda;
266	2	NCBI;cellular organisms;Eukaryota;Opisthokonta;Metazoa;Eumetazoa;Bilateria;Deuterostomia;Echinodermata;Eleutherozoa;Asterozoa;Asteroidea;
619	157	NCBI;cellular organisms;Eukaryota;Opisthokonta;Metazoa;Eumetazoa;Bilateria;Deuterostomia;Echinodermata;Eleutherozoa;Asterozoa;Ophiuroidea;
2390	7	NCBI;cellular organisms;Eukaryota;Opisthokonta;Metazoa;Eumetazoa;Bilateria;Deuterostomia;Echinodermata;Eleutherozoa;Echinozoa;Echinoidea;Perischoechinoidea;Cidaroida;Cidaridae;Eucidaris;Eucidaris thouarsii;
70	4	NCBI;cellular organisms;Eukaryota;Opisthokonta;Metazoa;Eumetazoa;Bilateria;Protostomia;
837	1	NCBI;cellular organisms;Eukaryota;Opisthokonta;Metazoa;Eumetazoa;Bilateria;Protostomia;
2357	44	NCBI;cellular organisms;Eukaryota;Opisthokonta;Metazoa;Eumetazoa;Bilateria;Protostomia;
3019	26	NCBI;cellular organisms;Eukaryota;Opisthokonta;Metazoa;Eumetazoa;Bilateria;Protostomia;
9370	2	NCBI;cellular organisms;Eukaryota;Opisthokonta;Metazoa;Eumetazoa;Bilateria;Protostomia;
10503	4	NCBI;cellular organisms;Eukaryota;Opisthokonta;Metazoa;Eumetazoa;Bilateria;Protostomia;
10574	2	NCBI;cellular organisms;Eukaryota;Opisthokonta;Metazoa;Eumetazoa;Bilateria;Protostomia;
10344	6	NCBI;cellular organisms;Eukaryota;Opisthokonta;Metazoa;Eumetazoa;Bilateria;Protostomia;Ecdysozoa;
9206	16	NCBI;cellular organisms;Eukaryota;Opisthokonta;Metazoa;Eumetazoa;Bilateria;Protostomia;Ecdysozoa;Nematoda;Chromadorea;
9364	12	NCBI;cellular organisms;Eukaryota;Opisthokonta;Metazoa;Eumetazoa;Bilateria;Protostomia;Ecdysozoa;Nematoda;Chromadorea;
9401	4	NCBI;cellular organisms;Eukaryota;Opisthokonta;Metazoa;Eumetazoa;Bilateria;Protostomia;Ecdysozoa;Nematoda;Chromadorea;
3008	35	NCBI;cellular organisms;Eukaryota;Opisthokonta;Metazoa;Eumetazoa;Bilateria;Protostomia;Ecdysozoa;Nematoda;Chromadorea;Rhabditida;
746	99	NCBI;cellular organisms;Eukaryota;Opisthokonta;Metazoa;Eumetazoa;Bilateria;Protostomia;Ecdysozoa;Nematoda;Enoplea;Dorylaimia;Dorylaimida;Dorylaimina;Longidoroidea;Longidoridae;Xiphinema;
12	10	NCBI;cellular organisms;Eukaryota;Opisthokonta;Metazoa;Eumetazoa;Bilateria;Protostomia;Ecdysozoa;Panarthropoda;Arthropoda;
275	1	NCBI;cellular organisms;Eukaryota;Opisthokonta;Metazoa;Eumetazoa;Bilateria;Protostomia;Ecdysozoa;Panarthropoda;Arthropoda;
906	1	NCBI;cellular organisms;Eukaryota;Opisthokonta;Metazoa;Eumetazoa;Bilateria;Protostomia;Ecdysozoa;Panarthropoda;Arthropoda;
3120	1	NCBI;cellular organisms;Eukaryota;Opisthokonta;Metazoa;Eumetazoa;Bilateria;Protostomia;Ecdysozoa;Panarthropoda;Arthropoda;
4663	1	NCBI;cellular organisms;Eukaryota;Opisthokonta;Metazoa;Eumetazoa;Bilateria;Protostomia;Ecdysozoa;Panarthropoda;Arthropoda;
5410	7	NCBI;cellular organisms;Eukaryota;Opisthokonta;Metazoa;Eumetazoa;Bilateria;Protostomia;Ecdysozoa;Panarthropoda;Arthropoda;
57	1	NCBI;cellular organisms;Eukaryota;Opisthokonta;Metazoa;Eumetazoa;Bilateria;Protostomia;Ecdysozoa;Panarthropoda;Arthropoda;Mandibulata;Pancrustacea;
579	113	NCBI;cellular organisms;Eukaryota;Opisthokonta;Metazoa;Eumetazoa;Bilateria;Protostomia;Ecdysozoa;Panarthropoda;Arthropoda;Mandibulata;Pancrustacea;
722	1	NCBI;cellular organisms;Eukaryota;Opisthokonta;Metazoa;Eumetazoa;Bilateria;Protostomia;Ecdysozoa;Panarthropoda;Arthropoda;Mandibulata;Pancrustacea;
924	1	NCBI;cellular organisms;Eukaryota;Opisthokonta;Metazoa;Eumetazoa;Bilateria;Protostomia;Ecdysozoa;Panarthropoda;Arthropoda;Mandibulata;Pancrustacea;
9419	2	NCBI;cellular organisms;Eukaryota;Opisthokonta;Metazoa;Eumetazoa;Bilateria;Protostomia;Ecdysozoa;Panarthropoda;Arthropoda;Mandibulata;Pancrustacea;
11888	5	NCBI;cellular organisms;Eukaryota;Opisthokonta;Metazoa;Eumetazoa;Bilateria;Protostomia;Ecdysozoa;Panarthropoda;Arthropoda;Mandibulata;Pancrustacea;
10445	2	NCBI;cellular organisms;Eukaryota;Opisthokonta;Metazoa;Eumetazoa;Bilateria;Protostomia;Ecdysozoa;Panarthropoda;Arthropoda;Mandibulata;Pancrustacea;Crustacea;Branchiopoda;Phyllopoda;Diplostraca;Cladocera;Anomopoda;Macrotrichidae;Macrothrix;Macrothrix sp. HE-364;
91	2	NCBI;cellular organisms;Eukaryota;Opisthokonta;Metazoa;Eumetazoa;Bilateria;Protostomia;Ecdysozoa;Panarthropoda;Arthropoda;Mandibulata;Pancrustacea;Crustacea;Branchiopoda;Phyllopoda;Diplostraca;Cladocera;Ctenopoda;Sididae;Penilia;Penilia avirostris;
10594	3	NCBI;cellular organisms;Eukaryota;Opisthokonta;Metazoa;Eumetazoa;Bilateria;Protostomia;Ecdysozoa;Panarthropoda;Arthropoda;Mandibulata;Pancrustacea;Crustacea;Malacostraca;Eumalacostraca;Eucarida;Decapoda;Pleocyemata;Anomura;Galatheoidea;Aeglidae;Aegla;
126	1	NCBI;cellular organisms;Eukaryota;Opisthokonta;Metazoa;Eumetazoa;Bilateria;Protostomia;Ecdysozoa;Panarthropoda;Arthropoda;Mandibulata;Pancrustacea;Crustacea;Multicrustacea;Hexanauplia;Copepoda;Neocopepoda;Gymnoplea;Calanoida;
117	1	NCBI;cellular organisms;Eukaryota;Opisthokonta;Metazoa;Eumetazoa;Bilateria;Protostomia;Ecdysozoa;Panarthropoda;Arthropoda;Mandibulata;Pancrustacea;Crustacea;Multicrustacea;Hexanauplia;Copepoda;Neocopepoda;Gymnoplea;Calanoida;Acartiidae;Acartia;
5320	3	NCBI;cellular organisms;Eukaryota;Opisthokonta;Metazoa;Eumetazoa;Bilateria;Protostomia;Ecdysozoa;Panarthropoda;Arthropoda;Mandibulata;Pancrustacea;Crustacea;Multicrustacea;Hexanauplia;Copepoda;Neocopepoda;Gymnoplea;Calanoida;Acartiidae;Acartia;Acartia californiensis;
18	1	NCBI;cellular organisms;Eukaryota;Opisthokonta;Metazoa;Eumetazoa;Bilateria;Protostomia;Ecdysozoa;Panarthropoda;Arthropoda;Mandibulata;Pancrustacea;Crustacea;Multicrustacea;Hexanauplia;Copepoda;Neocopepoda;Gymnoplea;Calanoida;Calanidae;Ctenocalanus;Ctenocalanus vanus;
111	1	NCBI;cellular organisms;Eukaryota;Opisthokonta;Metazoa;Eumetazoa;Bilateria;Protostomia;Ecdysozoa;Panarthropoda;Arthropoda;Mandibulata;Pancrustacea;Crustacea;Multicrustacea;Hexanauplia;Copepoda;Neocopepoda;Gymnoplea;Calanoida;Calanidae;Undinula;Undinula vulgaris;
1602	51	NCBI;cellular organisms;Eukaryota;Opisthokonta;Metazoa;Eumetazoa;Bilateria;Protostomia;Ecdysozoa;Panarthropoda;Arthropoda;Mandibulata;Pancrustacea;Crustacea;Multicrustacea;Hexanauplia;Copepoda;Neocopepoda;Gymnoplea;Calanoida;Diaptomidae;Lovenula;Lovenula raynerae;
357	1	NCBI;cellular organisms;Eukaryota;Opisthokonta;Metazoa;Eumetazoa;Bilateria;Protostomia;Ecdysozoa;Panarthropoda;Arthropoda;Mandibulata;Pancrustacea;Crustacea;Multicrustacea;Hexanauplia;Copepoda;Neocopepoda;Gymnoplea;Calanoida;Paracalanidae;Paracalanus;
3424	1	NCBI;cellular organisms;Eukaryota;Opisthokonta;Metazoa;Eumetazoa;Bilateria;Protostomia;Ecdysozoa;Panarthropoda;Arthropoda;Mandibulata;Pancrustacea;Crustacea;Multicrustacea;Hexanauplia;Copepoda;Neocopepoda;Gymnoplea;Calanoida;Paracalanidae;Paracalanus;unclassified Paracalanus;
234	2	NCBI;cellular organisms;Eukaryota;Opisthokonta;Metazoa;Eumetazoa;Bilateria;Protostomia;Ecdysozoa;Panarthropoda;Arthropoda;Mandibulata;Pancrustacea;Crustacea;Multicrustacea;Hexanauplia;Copepoda;Neocopepoda;Gymnoplea;Calanoida;Temoridae;Temora;Temora discaudata;
7715	1	NCBI;cellular organisms;Eukaryota;Opisthokonta;Metazoa;Eumetazoa;Bilateria;Protostomia;Ecdysozoa;Panarthropoda;Arthropoda;Mandibulata;Pancrustacea;Crustacea;Multicrustacea;Hexanauplia;Copepoda;Neocopepoda;Podoplea;Harpacticoida;
1380	13	NCBI;cellular organisms;Eukaryota;Opisthokonta;Metazoa;Eumetazoa;Bilateria;Protostomia;Ecdysozoa;Panarthropoda;Arthropoda;Mandibulata;Pancrustacea;Crustacea;Multicrustacea;Malacostraca;Eumalacostraca;Eucarida;Decapoda;Dendrobranchiata;Penaeoidea;Penaeidae;Penaeus;Penaeus vannamei;
1256	22	NCBI;cellular organisms;Eukaryota;Opisthokonta;Metazoa;Eumetazoa;Bilateria;Protostomia;Ecdysozoa;Panarthropoda;Arthropoda;Mandibulata;Pancrustacea;Crustacea;Multicrustacea;Malacostraca;Eumalacostraca;Eucarida;Decapoda;Pleocyemata;Brachyura;Eubrachyura;Heterotremata;Portunoidea;Portunidae;Callinectes;Callinectes bellicosus;
3643	11	NCBI;cellular organisms;Eukaryota;Opisthokonta;Metazoa;Eumetazoa;Bilateria;Protostomia;Ecdysozoa;Panarthropoda;Arthropoda;Mandibulata;Pancrustacea;Crustacea;Multicrustacea;Thecostraca;Cirripedia;Thoracica;Thoracicalcarea;Balanomorpha;Chthamaloidea;Chthamalidae;Chthamalus;
10387	3	NCBI;cellular organisms;Eukaryota;Opisthokonta;Metazoa;Eumetazoa;Bilateria;Protostomia;Ecdysozoa;Panarthropoda;Arthropoda;Mandibulata;Pancrustacea;Crustacea;Multicrustacea;Thecostraca;Cirripedia;Thoracica;Thoracicalcarea;Balanomorpha;Chthamaloidea;Chthamalidae;Chthamalus;Chthamalus moro;
5407	19	NCBI;cellular organisms;Eukaryota;Opisthokonta;Metazoa;Eumetazoa;Bilateria;Protostomia;Lophotrochozoa;Rotifera;Bdelloidea;
9478	2	NCBI;cellular organisms;Eukaryota;Opisthokonta;Metazoa;Eumetazoa;Bilateria;Protostomia;Lophotrochozoa;Rotifera;Bdelloidea;
5517	6	NCBI;cellular organisms;Eukaryota;Opisthokonta;Metazoa;Eumetazoa;Bilateria;Protostomia;Lophotrochozoa;Rotifera;Monogononta;Pseudotrocha;Ploima;
143	1	NCBI;cellular organisms;Eukaryota;Opisthokonta;Metazoa;Eumetazoa;Bilateria;Protostomia;Spiralia;Gnathifera <animals>;Chaetognatha;Sagittoidea;
166	1	NCBI;cellular organisms;Eukaryota;Opisthokonta;Metazoa;Eumetazoa;Bilateria;Protostomia;Spiralia;Gnathifera <animals>;Chaetognatha;Sagittoidea;
1406	1	NCBI;cellular organisms;Eukaryota;Opisthokonta;Metazoa;Eumetazoa;Bilateria;Protostomia;Spiralia;Gnathifera <animals>;Rotifera;Eurotatoria;Monogononta;Pseudotrocha;Ploima;
272	302	NCBI;cellular organisms;Eukaryota;Opisthokonta;Metazoa;Eumetazoa;Bilateria;Protostomia;Spiralia;Lophotrochozoa;Annelida;Polychaeta;
81	2	NCBI;cellular organisms;Eukaryota;Opisthokonta;Metazoa;Eumetazoa;Bilateria;Protostomia;Spiralia;Lophotrochozoa;Annelida;Polychaeta;unclassified Polychaeta;Polychaeta sp. LVSF009;
232	1	NCBI;cellular organisms;Eukaryota;Opisthokonta;Metazoa;Eumetazoa;Bilateria;Protostomia;Spiralia;Lophotrochozoa;Bryozoa;Stenolaemata;Cyclostomatida;Crisiidae;Crisia;
541	107	NCBI;cellular organisms;Eukaryota;Opisthokonta;Metazoa;Eumetazoa;Bilateria;Protostomia;Spiralia;Lophotrochozoa;Mollusca;Bivalvia;
150	2	NCBI;cellular organisms;Eukaryota;Opisthokonta;Metazoa;Eumetazoa;Bilateria;Protostomia;Spiralia;Lophotrochozoa;Mollusca;Bivalvia;Autobranchia;Heteroconchia;Euheterodonta;Imparidentia;Neoheterodontei;Cardiida;Tellinoidea;Solecurtidae;Tagelus;
5527	4	NCBI;cellular organisms;Eukaryota;Opisthokonta;Metazoa;Eumetazoa;Bilateria;Protostomia;Spiralia;Lophotrochozoa;Mollusca;Bivalvia;Autobranchia;Pteriomorphia;Ostreida;Ostreoidea;Gryphaeidae;Hyotissa;Hyotissa imbricata;
6830	6	NCBI;cellular organisms;Eukaryota;Opisthokonta;Metazoa;Eumetazoa;Bilateria;Protostomia;Spiralia;Lophotrochozoa;Mollusca;Bivalvia;Autobranchia;Pteriomorphia;Ostreida;Ostreoidea;Gryphaeidae;Hyotissa;Hyotissa imbricata;
689	170	NCBI;cellular organisms;Eukaryota;Opisthokonta;Metazoa;Eumetazoa;Bilateria;Protostomia;Spiralia;Lophotrochozoa;Mollusca;Bivalvia;Autobranchia;Pteriomorphia;Pectinida;Pectinoidea;Spondylidae;Spondylus;Spondylus sinensis;
290	269	NCBI;cellular organisms;Eukaryota;Opisthokonta;Metazoa;Eumetazoa;Bilateria;Protostomia;Spiralia;Lophotrochozoa;Mollusca;Bivalvia;Autobranchia;Pteriomorphia;Pterioida;Pinnoidea;Pinnidae;Atrina;
1047	53	NCBI;cellular organisms;Eukaryota;Opisthokonta;Metazoa;Eumetazoa;Bilateria;Protostomia;Spiralia;Lophotrochozoa;Mollusca;Bivalvia;Autobranchia;Pteriomorphia;Pterioida;Pterioidea;Pteriidae;Pinctada;
8765	1	NCBI;cellular organisms;Eukaryota;Opisthokonta;Metazoa;Eumetazoa;Bilateria;Protostomia;Spiralia;Lophotrochozoa;Mollusca;Gastropoda;Caenogastropoda;Littorinimorpha;Calyptraeoidea;Calyptraeidae;Crucibulum <gastropods>;Crucibulum cf. personatum-RC-2003;
1420	35	NCBI;cellular organisms;Eukaryota;Opisthokonta;Metazoa;Eumetazoa;Bilateria;Protostomia;Spiralia;Lophotrochozoa;Mollusca;Gastropoda;Caenogastropoda;Neogastropoda;Muricoidea;Muricidae;Plicopurpura;
64	1620	NCBI;cellular organisms;Eukaryota;Opisthokonta;Metazoa;Eumetazoa;Bilateria;Protostomia;Spiralia;Lophotrochozoa;Mollusca;Gastropoda;Heterobranchia;Euthyneura <gastropods>;Nudipleura;Nudibranchia;Cladobranchia;Aeolidioidea;Glaucidae;Glaucus;Glaucus atlanticus;
15	3	NCBI;cellular organisms;Eukaryota;Opisthokonta;Metazoa;Eumetazoa;Bilateria;Protostomia;Spiralia;Lophotrochozoa;Mollusca;Gastropoda;Heterobranchia;Euthyneura <gastropods>;Tectipleura;Aplysiida;Aplysioidea;Aplysiidae;Dolabella;Dolabella auricularia;
5519	13	NCBI;cellular organisms;Eukaryota;Opisthokonta;Metazoa;Eumetazoa;Bilateria;Protostomia;Spiralia;Lophotrochozoa;Platyhelminthes;Rhabditophora;Macrostomorpha;Macrostomida;Macrostomidae;Macrostomum;Macrostomum lignano;
238	334	NCBI;cellular organisms;Eukaryota;Opisthokonta;Metazoa;Eumetazoa;Bilateria;Protostomia;Spiralia;Lophotrochozoa;Sipuncula;Phascolosomatidea;Phascolosomatiformes;Phascolosomatidae;Antillesoma;Antillesoma mexicanum;
84	2	NCBI;cellular organisms;Eukaryota;Opisthokonta;Metazoa;Eumetazoa;Bilateria;Xenacoelomorpha;Acoelomorpha;Acoela;
497	1	NCBI;cellular organisms;Eukaryota;Opisthokonta;Metazoa;Eumetazoa;Cnidaria;
248	2	NCBI;cellular organisms;Eukaryota;Opisthokonta;Metazoa;Eumetazoa;Cnidaria;Anthozoa;Hexacorallia;Scleractinia;Faviina;
326	1	NCBI;cellular organisms;Eukaryota;Opisthokonta;Metazoa;Eumetazoa;Cnidaria;Hydrozoa;Hydroidolina;Leptothecata;Aglaopheniidae;Aglaophenia;Aglaophenia prominens;
120	2	NCBI;cellular organisms;Eukaryota;Opisthokonta;Metazoa;Eumetazoa;Cnidaria;Hydrozoa;Hydroidolina;Siphonophorae;Calycophorae;Diphyidae;Muggiaea;Muggiaea atlantica;
82	4	NCBI;cellular organisms;Eukaryota;Opisthokonta;Metazoa;Eumetazoa;Cnidaria;Hydrozoa;Hydroidolina;Siphonophorae;Calycophorae;Sphaeronectidae;Sphaeronectes;Sphaeronectes koellikeri;
958	1	NCBI;cellular organisms;Eukaryota;Opisthokonta;Metazoa;Eumetazoa;Cnidaria;Hydrozoa;Trachylinae;Trachymedusae;Geryoniidae;Liriope;Liriope tetraphylla;
2015	1	NCBI;cellular organisms;Eukaryota;Opisthokonta;Metazoa;Eumetazoa;Cnidaria;Scyphozoa;Semaeostomeae;Ulmaridae;Aurelia;
11524	1	NCBI;cellular organisms;Eukaryota;Opisthokonta;Metazoa;Eumetazoa;Cnidaria;Scyphozoa;Semaeostomeae;Ulmaridae;Aurelia;Aurelia aurita;
795	1	NCBI;cellular organisms;Eukaryota;Opisthokonta;Metazoa;Porifera;Demospongiae;Heteroscleromorpha;Axinellida;Raspailiidae;Sollasella;
133	2	NCBI;cellular organisms;Eukaryota;Rhodophyta;Florideophyceae;
5515	1	NCBI;cellular organisms;Eukaryota;Rhodophyta;Florideophyceae;
8327	1	NCBI;cellular organisms;Eukaryota;Rhodophyta;Florideophyceae;
1636	1	NCBI;cellular organisms;Eukaryota;Rhodophyta;Florideophyceae;Corallinophycidae;Corallinales;Corallinaceae;Chamberlainoideae;Pneophyllum;unclassified Pneophyllum;Pneophyllum sp. AR-2014;
545	1	NCBI;cellular organisms;Eukaryota;Rhodophyta;Florideophyceae;Corallinophycidae;Corallinales;Corallinaceae;Corallinoideae;Corallina;unclassified Corallina;Corallina sp. 2frondescens;
565	1	NCBI;cellular organisms;Eukaryota;Rhodophyta;Florideophyceae;Rhodymeniophycidae;Gigartinales;
40	5	NCBI;cellular organisms;Eukaryota;Sar;Alveolata;Dinophyceae;
173	1	NCBI;cellular organisms;Eukaryota;Sar;Alveolata;Dinophyceae;
612	1	NCBI;cellular organisms;Eukaryota;Sar;Alveolata;Dinophyceae;
1284	1	NCBI;cellular organisms;Eukaryota;Sar;Alveolata;Dinophyceae;
6602	1	NCBI;cellular organisms;Eukaryota;Sar;Alveolata;Dinophyceae;
7269	2	NCBI;cellular organisms;Eukaryota;Sar;Alveolata;Dinophyceae;
6469	1	NCBI;cellular organisms;Eukaryota;Sar;Alveolata;Dinophyceae;Gymnodiniales;
2182	1	NCBI;cellular organisms;Eukaryota;Sar;Alveolata;Dinophyceae;Gymnodiniales;Gymnodiniaceae;Margalefidinium;Margalefidinium polykrikoides;
142	1	NCBI;cellular organisms;Eukaryota;Sar;Stramenopiles;Ochrophyta;
434	1	NCBI;cellular organisms;Eukaryota;Sar;Stramenopiles;Ochrophyta;
156	1	NCBI;cellular organisms;Eukaryota;Sar;Stramenopiles;Ochrophyta;Bacillariophyta;
222	1	NCBI;cellular organisms;Eukaryota;Sar;Stramenopiles;Ochrophyta;Bacillariophyta;
325	1	NCBI;cellular organisms;Eukaryota;Sar;Stramenopiles;Ochrophyta;Bacillariophyta;
854	1	NCBI;cellular organisms;Eukaryota;Sar;Stramenopiles;Ochrophyta;Bacillariophyta;
937	1	NCBI;cellular organisms;Eukaryota;Sar;Stramenopiles;Ochrophyta;Bacillariophyta;
2964	1	NCBI;cellular organisms;Eukaryota;Sar;Stramenopiles;Ochrophyta;Bacillariophyta;
463	2	NCBI;cellular organisms;Eukaryota;Sar;Stramenopiles;Ochrophyta;Bacillariophyta;Bacillariophyceae;Bacillariophycidae;
220	1	NCBI;cellular organisms;Eukaryota;Sar;Stramenopiles;Ochrophyta;Bacillariophyta;Bacillariophyceae;Bacillariophycidae;Bacillariales;Bacillariaceae;Cylindrotheca;Cylindrotheca closterium;
93	1	NCBI;cellular organisms;Eukaryota;Sar;Stramenopiles;Ochrophyta;Bacillariophyta;Bacillariophyceae;Bacillariophycidae;Bacillariales;Bacillariaceae;Pseudo-nitzschia;
66	3	NCBI;cellular organisms;Eukaryota;Sar;Stramenopiles;Ochrophyta;Bacillariophyta;Coscinodiscophyceae;
654	1	NCBI;cellular organisms;Eukaryota;Sar;Stramenopiles;Ochrophyta;Bacillariophyta;Coscinodiscophyceae;
2391	2	NCBI;cellular organisms;Eukaryota;Sar;Stramenopiles;Ochrophyta;Bacillariophyta;Coscinodiscophyceae;Coscinodiscophycidae;Melosirales;Melosiraceae;Melosira;Melosira varians;
1161	1	NCBI;cellular organisms;Eukaryota;Sar;Stramenopiles;Ochrophyta;Bacillariophyta;Coscinodiscophyceae;Rhizosoleniophycidae;Rhizosoleniales;Rhizosoleniaceae;Guinardia;Guinardia delicatula;
116	1	NCBI;cellular organisms;Eukaryota;Sar;Stramenopiles;Ochrophyta;Bacillariophyta;Coscinodiscophyceae;Thalassiosirophycidae;
1493	2	NCBI;cellular organisms;Eukaryota;Sar;Stramenopiles;Ochrophyta;Bacillariophyta;Coscinodiscophyceae;Thalassiosirophycidae;Stephanodiscales;Stephanodiscaceae;Cyclostephanos;unclassified Cyclostephanos;Cyclostephanos sp. WTC16;
1218	1	NCBI;cellular organisms;Eukaryota;Sar;Stramenopiles;Ochrophyta;Bacillariophyta;Coscinodiscophyceae;Thalassiosirophycidae;Thalassiosirales;Skeletonemataceae;Skeletonema;
105	1	NCBI;cellular organisms;Eukaryota;Sar;Stramenopiles;Ochrophyta;Bacillariophyta;Mediophyceae;
211	2	NCBI;cellular organisms;Eukaryota;Sar;Stramenopiles;Ochrophyta;Bacillariophyta;Mediophyceae;
237	3	NCBI;cellular organisms;Eukaryota;Sar;Stramenopiles;Ochrophyta;Bacillariophyta;Mediophyceae;
752	1	NCBI;cellular organisms;Eukaryota;Sar;Stramenopiles;Ochrophyta;Bacillariophyta;Mediophyceae;
1173	1	NCBI;cellular organisms;Eukaryota;Sar;Stramenopiles;Ochrophyta;Bacillariophyta;Mediophyceae;Lithodesmiophycidae;Lithodesmiales;Lithodesmiaceae;Lithodesmium;
2576	1	NCBI;cellular organisms;Eukaryota;Sar;Stramenopiles;Ochrophyta;Dictyochophyceae;Florenciellales;Florenciella;Florenciella parvula;
332	1	NCBI;cellular organisms;Eukaryota;Sar;Stramenopiles;Ochrophyta;Eustigmatophyceae;Eustigmatales;Monodopsidaceae;Nannochloropsis;
3142	2	NCBI;cellular organisms;Eukaryota;Sar;Stramenopiles;Ochrophyta;Eustigmatophyceae;Eustigmatales;Monodopsidaceae;Nannochloropsis;Nannochloropsis oculata;
20	1	NCBI;cellular organisms;Eukaryota;Sar;Stramenopiles;Ochrophyta;PX clade;Phaeophyceae;
5113	4	NCBI;cellular organisms;Eukaryota;Sar;Stramenopiles;Ochrophyta;PX clade;Phaeophyceae;Ectocarpales;Chordariaceae;unclassified Chordariaceae;Chordariaceae sp. 2 AP-2014;
253	2	NCBI;cellular organisms;Eukaryota;Sar;Stramenopiles;Ochrophyta;Raphidophyceae;Chattonellales;Chattonellaceae;Chattonella;
542	1	NCBI;cellular organisms;Eukaryota;Sar;Stramenopiles;Oomycota;
1247	1	NCBI;cellular organisms;Eukaryota;Sar;Stramenopiles;Oomycota;
4138	29	NCBI;cellular organisms;Eukaryota;Sar;Stramenopiles;Oomycota;
10480	2	NCBI;cellular organisms;Eukaryota;Sar;Stramenopiles;Oomycota;
53	1	NCBI;cellular organisms;Eukaryota;Stramenopiles;
6516	1	NCBI;cellular organisms;Eukaryota;Stramenopiles;Oomycetes;
5516	3	NCBI;cellular organisms;Eukaryota;Stramenopiles;PX clade;Phaeophyceae;Fucales;Hormosiraceae;Hormosira;Hormosira banksii;
24	7	NCBI;cellular organisms;Eukaryota;Viridiplantae;Chlorophyta;Chloropicophyceae;Chloropicales;Chloropicaceae;Chloroparvula;unclassified Chloroparvula;
28	3	NCBI;cellular organisms;Eukaryota;Viridiplantae;Chlorophyta;Mamiellophyceae;Mamiellales;Bathycoccaceae;Bathycoccus;Bathycoccus prasinos;
68	2	NCBI;cellular organisms;Eukaryota;Viridiplantae;Chlorophyta;Mamiellophyceae;Mamiellales;Mamiellaceae;Micromonas;Micromonas pusilla;
396	1	NCBI;cellular organisms;Eukaryota;Viridiplantae;Chlorophyta;Mamiellophyceae;Mamiellales;Mamiellaceae;Micromonas;Micromonas pusilla;
1923	38	NCBI:cellular organisms;Eukaryota;Opisthokonta;Metazoa;Eumetazoa;Bilateria;Protostomia;Ecdysozoa;Panarthropoda;Arthropoda;
9181	26	root;cellular organisms;Eukaryota;Opisthokonta;Metazoa;Eumetazoa;Bilateria;Protostomia;Lophotrochozoa;Rotifera;Bdelloidea;

### Sheet: Table S5
TABLE S5. SIGNIFICANCE OT THE WILCOXON TEST FOR ALPHA DIVERSITY BETWEEN DEPTHS
Summary statistics:
Variable	Observations	Obs. with missing data	Obs. without missing data	Minimum	Maximum	Mean	Std. deviation
S1	16	0	16	155	1267	537.438	348.049
Var1	16	0	16	44	1386	481.125	422.487
Sign test / Wilcoxon Two-tailed test:
N+	12
Expected value	8
Variance (N+)	4
p-value (Two-tailed)	0.0768127
alpha	0.05
The p-value is computed using an exact method.

### Sheet: Table S6
TABLE S6. SIGNIFICANCE OT THE MANN-WHITNEY TEST FOR ALPHA DIVERSITY BETWEEN BIOGEOGRAPHIC REGIONS
Summary statistics:
Variable	Observations	Obs. with missing data	Obs. without missing data	Minimum	Maximum	Mean	Std. deviation
S1	8	0	8	136	1386	688.25	441.118
Var1	22	0	22	44	1267	439.636	364.257
Mann-Whitney test / Two-tailed test:
U	119
U (standardized)	0
Expected value	88
Variance (U)	454.566
p-value (Two-tailed)	0.15255
alpha	0.05
The p-value is computed using an exact method. Time elapsed: 0s.

### Sheet: Table S7
TABLE S7. ANOSIM TEST BETWEEN TAXA ACROSS WATER MASSES, DEPTHS AND BIOGEOGRAPHIC REGIONS BASED ON JACCARD PRESENCE/ABSENCE SIMILARITY RESEMBLANCE MATRIX
ANOSIM								ANOSIM								ANOSIM
Analysis of Similarities								Analysis of Similarities								Analysis of Similarities
One-Way - A								One-Way - A								One-Way - A
Resemblance worksheet								Resemblance worksheet								Resemblance worksheet
Name: Resem15								Name: Resem14								Name: Resem4
Data type: Similarity								Data type: Similarity								Data type: Similarity
Selection: All								Selection: All								Selection: All
Factors								Factors								Factors
Place	Name	Type	Levels					Place	Name	Type	Levels					Place	Name	Type	Levels
A	Water mass	Unordered	4					A	Depth	Unordered	3					A	Biogeographic region	Unordered	3
Water mass levels								Depth levels								Biogeographic region levels
GCW								Shallow								North
TSW								Mid-water depth								Central
PIW								Deep-water								South
StSsW
Tests for differences between unordered Water mass groups								Tests for differences between unordered Depth groups								Tests for differences between unordered Biogeographic region groups
Global Test								Global Test								Global Test
Sample statistic (R): 0.046								Sample statistic (R): 0.291								Sample statistic (R): 0.11
Significance level of sample statistic: 30%								Significance level of sample statistic: 0.1%								Significance level of sample statistic: 12.9%
Number of permutations: 999 (Random sample from a large number)								Number of permutations: 999 (Random sample from a large number)								Number of permutations: 999 (Random sample from a large number)
Number of permuted statistics greater than or equal to R: 299								Number of permuted statistics greater than or equal to R: 0								Number of permuted statistics greater than or equal to R: 128
Pairwise Tests								Pairwise Tests								Pairwise Tests
	R	Significance	Possible	Actual	Number >=				R	Significance	Possible	Actual	Number >=				R	Significance	Possible	Actual	Number >=
Groups	Statistic	Level %	Permutations	Permutations	Observed			Groups	Statistic	Level %	Permutations	Permutations	Observed			Groups	Statistic	Level %	Permutations	Permutations	Observed
GCW, TSW	-0.03	57.4	4292145	999	573			Shallow, Mid-water depth	0.297	0.1	67863915	999	0			North, Central	0.097	15.7	5852925	999	156
GCW, PIW	0.841	2.2	45	45	1			Shallow, Deep-water	0.377	3.5	969	969	34			North, South	0.198	28.9	45	45	13
GCW, StSsW	-0.009	44.4	9	9	4			Mid-water depth, Deep-water	0.157	18.9	560	560	106			Central, South	0.236	12.3	276	276	34
TSW, PIW	0.175	20.6	253	253	52
TSW, StSsW	0.119	31.8	22	22	7
PIW, StSsW	0	66.7	3	3	2

### Sheet: Table S8
TABLE S8. GLOBAL AND PAIRWISE PERMANOVA OF BIOGEOGRAPHIC REGIONS, DEPTHS AND WATER MASSES
PERMANOVA											PERMANOVA
Permutational MANOVA			Biogeographic region								Permutational MANOVA			Biogeographic region
Resemblance worksheet											Resemblance worksheet
Name: Resem4											Name: Resem4
Data type: Similarity											Data type: Similarity
Selection: All											Selection: All
Standardise Samples by Total											Standardise Samples by Total
Transform: Presence/absence											Transform: Presence/absence
Resemblance: S7 Jaccard											Resemblance: S7 Jaccard
Sums of squares type: Type III (partial)											Sums of squares type: Type III (partial)
Fixed effects sum to zero for mixed terms											Fixed effects sum to zero for mixed terms
Permutation method: Unrestricted permutation of raw data											Permutation method: Unrestricted permutation of raw data
Number of permutations: 9999											Number of permutations: 9999
Factors											Factors
Name	Abbrev.	Type	Levels								Name	Abbrev.	Type	Levels
Biogeographic region	Bi	Fixed	3								Biogeographic region	Bi	Fixed	3
PERMANOVA table of results											PAIR-WISE TESTS
						Unique
Source	df	SS	MS	Pseudo-F	P(perm)	perms	P(MC)				Term 'Bi'
Bi	2	12686	6342.8	1.6467	0.0002	9715	0.0075
Res	29	111700	3851.9											Unique
Total	31	124390									Groups	t	P(perm)	perms	P(MC)
											North, Central	1.3235	0.002	9742	0.0222
Details of the expected mean squares (EMS) for the model											North, South	1.2196	0.042	45	0.1773
Source	EMS										Central, South	1.2586	0.0044	276	0.0616
Bi	1*V(Res) + 7.375*S(Bi)
Res	1*V(Res)										Denominators
											Groups	Denominator	Den.df
Construction of Pseudo-F ratio(s) from mean squares											North, Central	1*Res	28
Source	Numerator	Denominator	Num.df	Den.df							North, South	1*Res	8
Bi	1*Bi	1*Res	2	29							Central, South	1*Res	22
Estimates of components of variation											Average Similarity between/within groups
Source	Estimate	Sq.root										North	Central	South
S(Bi)	337.75	18.378									North	15.671
V(Res)	3851.9	62.064									Central	9.9818	10.707
											South	13.264	8.3411	30.572
PERMANOVA		Depth									PERMANOVA		Depth
Permutational MANOVA											Permutational MANOVA
Resemblance worksheet											Resemblance worksheet
Name: Resem14											Name: Resem14
Data type: Similarity											Data type: Similarity
Selection: All											Selection: All
Standardise Samples by Total											Standardise Samples by Total
Transform: Presence/absence											Transform: Presence/absence
Resemblance: S7 Jaccard											Resemblance: S7 Jaccard
Sums of squares type: Type III (partial)											Sums of squares type: Type III (partial)
Fixed effects sum to zero for mixed terms											Fixed effects sum to zero for mixed terms
Permutation method: Unrestricted permutation of raw data											Permutation method: Unrestricted permutation of raw data
Number of permutations: 9999											Number of permutations: 9999
Factors											Factors
Name	Abbrev.	Type	Levels								Name	Abbrev.	Type	Levels
Depth	De	Fixed	3								Depth	De	Fixed	3
PERMANOVA table of results											PAIR-WISE TESTS
						Unique
Source	df	SS	MS	Pseudo-F	P(perm)	perms					Term 'De'
De	2	10700	5350	1.3647	0.0073	9728
Res	29	113690	3920.4											Unique
Total	31	124390									Groups	t	P(perm)	perms
											Shallow, Mid-water depth	1.3503	0.002	9761
Details of the expected mean squares (EMS) for the model											Shallow, Deep-water	1.0155	0.3142	964
Source	EMS										Mid-water depth, Deep-water	0.97547	0.5524	559
De	1*V(Res) + 9.2187*S(De)
Res	1*V(Res)										Denominators
											Groups	Denominator	Den.df
Construction of Pseudo-F ratio(s) from mean squares											Shallow, Mid-water-depth	1*Res	27
Source	Numerator	Denominator	Num.df	Den.df							Shallow, Deep-water	1*Res	17
De	1*De	1*Res	2	29							Mid-water depth, Deep-water	1*Res	14
Estimates of components of variation											Average Similarity between/within groups
Source	Estimate	Sq.root										Shallow	Mid-water-depth	Deep-water
S(De)	155.08	12.453									Shallow	14.572
V(Res)	3920.4	62.613									Mid-water depth	9.5154	9.4284
											Deep-water	10.412	7.8077	3.747
PERMANOVA		Water mass									PERMANOVA	Water mass
Permutational MANOVA											Permutational MANOVA
Resemblance worksheet											Resemblance worksheet
Name: Resem15											Name: Resem15
Data type: Similarity											Data type: Similarity
Selection: All											Selection: All
Standardise Samples by Total											Standardise Samples by Total
Transform: Presence/absence											Transform: Presence/absence
Resemblance: S7 Jaccard											Resemblance: S7 Jaccard
Sums of squares type: Type III (partial)											Sums of squares type: Type III (partial)
Fixed effects sum to zero for mixed terms											Fixed effects sum to zero for mixed terms
Permutation method: Unrestricted permutation of raw data											Permutation method: Unrestricted permutation of raw data
Number of permutations: 9999											Number of permutations: 9999
Factors											Factors
Name	Abbrev.	Type	Levels								Name	Abbrev.	Type	Levels
Water mass	Wa	Fixed	4								Water mass	Wa	Fixed	4
PERMANOVA table of results											PAIR-WISE TESTS
						Unique
Source	df	SS	MS	Pseudo-F	P(perm)	perms					Term 'Wa'
Wa	3	14853	4951.2	1.2656	0.006	9654
Res	28	109540	3912											Unique
Total	31	124390									Groups	t	P(perm)	perms
											GCW, TSW	1.3067	0.0022	9773
Details of the expected mean squares (EMS) for the model											GCW, PIW	1.2492	0.0242	45
Source	EMS										GCW, StSsW	1.0032	0.4524	9
Wa	1*V(Res) + 5.3542*S(Wa)										TSW, PIW	0.99241	0.5083	253
Res	1*V(Res)										TSW, StSsW	1.0087	0.4084	22
											PIW, StSsW	0.98758	0.6649	3
Construction of Pseudo-F ratio(s) from mean squares
Source	Numerator	Denominator	Num.df	Den.df							Denominators
Wa	1*Wa	1*Res	3	28							Groups	Denominator	Den.df
											GCW, TSW	1*Res	27
Estimates of components of variation											GCW, PIW	1*Res	8
Source	Estimate	Sq.root									GCW, StSsW	1*Res	7
S(Wa)	194.09	13.932									TSW, PIW	1*Res	21
V(Res)	3912	62.546									TSW, StSsW	1*Res	20
											PIW, StSsW	1*Res	1
											Average Similarity between/within groups
												GCW	TSW	PIW	StSsW
											GCW	18.223
											TSW	10.965	10.053
											PIW	6.596	8.3501	3.1429
											StSsW	17.998	9.7185	4.049	0

### Sheet: Table S9
TABLE S9. RESULTS OF THE SIMPER ANALYSIS OF SPECIES RELATIVE ABUNDANCE
	North & Central
	Average dissimilarity per depth = 81.48
	Average dissimilarity per water mass = 79.32
		North	Central
	OTU	Av. Abund	Av. Abund	Av. Diss	Diss/SD	Contrib %	Cum.%
	Depth-Water mass	Depth-Water mass	Depth-Water mass	Depth-Water mass	Depth-Water mass	Depth-Water mass	Depth-Water mass
	4695-115	0.0-0.88	0.77-0.0	0.1-0.09	0.92-2.54	0.12-0.11	0.12-0.11
	50-6140	0.75-0.63	0.09-0.0	0.1-0.09	0.81-2.54	0.12-0.11	0.24-0.21
	18-70	0.88-0.75	0.27-0.09	0.1-0.08	0.81-2.11	0.12-0.10	0.36-0.32
	115-404	0.88-0.75	0.0-0.14	0.09-0.08	1.2-2.04	0.12-0.10	0.48-0.42
	631-807	1.0-0.63	0.45-0.09	0.09-0.08	0.73-2.03	0.11-0.10	0.59-0.52
	87-123	0.75-0.63	0.09-0.09	0.09-0.08	0.75-1.79	0.11-0.10	0.70-0.62
	4177-64	0.25-0.75	0.73-0.18	0.09-0.08	0.93-1.77	0.11-0.10	0.80-0.72
	North & South
	Average dissimilarity per depth = 75.51
	Average dissimilarity per water mass = 68.04
		North	South
	OTU	Av. Abund	Av. Abund	Av. Diss	Diss/SD	Contrib %	Cum.%
	Depth-Water mass	Depth-Water mass	Depth-Water mass	Depth-Water mass	Depth-Water mass	Depth-Water mass	Depth-Water mass
	653-33	0.0-0.0	1.0-0.5	0.09-0.07	2.42-3.96	0.12-0.10	0.12-0.10
	858-93	0.0-0.88	1.0-0.0	0.09-0.07	2.42-3.96	0.12-0.10	0.24-0.21
	965-115	0.0-0.88	1.0-0.0	0.09-0.07	2.42-3.96	0.12-0.10	0.36-0.31
	1022-142	0.0-0.75	1.0-0.5	0.09-0.07	2.42-3.96	0.12-0.10	0.49-0.41
	1080-180	0.0-0.63	1.0-0.0	0.09-0.07	2.42-3.96	0.12-0.10	0.61-0.51
	1390-195	0.0-0.75	1.0-0.0	0.09-0.07	2.42-3.96	0.12-0.10	0.73-0.62
	1391-261	0.0-0.75	1.0-0.0	0.09-0.07	2.42-3.96	0.12-0.10	0.85-0.72
	Central & South
	Average dissimilarity per depth = 83.76
	Average dissimilarity per water mass = 82.75
		Central	South
	OTU	Av. Abund	Av. Abund	Av. Diss	Diss/SD	Contrib %	Cum.%
	Depth-Water mass	Depth-Water mass	Depth-Water mass	Depth-Water mass	Depth-Water mass	Depth-Water mass	Depth-Water mass
	965-965	0.0-0.0	1.0-1.0	0.11-0.11	3.18-3.21	0.13-0.13	0.13-0.13
	1398-1398	0.0-0.0	1.0-1.0	0.11-0.11	3.18-3.21	0.13-0.13	0.27-0.26
	1600-1600	0.0-0.0	1.0-1.0	0.11-0.11	3.18-3.21	0.13-0.13	0.4-0.39
	1625-1625	0.0-0.0	1.0-1.0	0.11-0.11	3.18-3.21	0.13-0.13	0.53-0.52
	1646-1646	0.0-0.0	1.0-1.0	0.11-0.11	3.18-3.21	0.13-0.13	0.67-0.65
	1724-1724	0.0-0.0	1.0-1.0	0.11-0.11	3.18-3.21	0.13-0.13	0.80-0.79
	Shallow & Deep-sea
	Average dissimilarity across biogeographic regions = 82.39
		Shallow	Deep-sea
	OTU	Av. Abund	Av. Abund	Av. Diss	Diss/SD	Contrib %	Cum.%
	15	0.94	0.13	0.14	1.21	0.17	0.17
	173	0.88	0.19	0.13	1.04	0.15	0.32
	624	0.63	0.13	0.12	0.99	0.14	0.46
	5501	0.5	0.13	0.12	0.94	0.14	0.6
	151	0.69	0.25	0.12	0.93	0.14	0.74
TAXA PRIMARILY RESPONSIBLE FOR AN OBSERVED DIFFERENCE BETWEEN GROUPS OF SAMPLES
RESULTS OF THE TWO-WAY CROSSED SIMILARITY PERCENTAGE ANALYSIS (SIMPER), BETWEEN BIOGEOGRAPHIC REGIONS, DEPTHS AND WATER MASSES.
SIMPER
Similarity Percentages - species contributions
Two-Way Analysis
Data worksheet
Name: Diversitys
Data type: Abundance
Sample selection: All
Variable selection: All
Parameters
Resemblance: S17 Bray-Curtis similarity
Cut off for low contributions: 70.00%
Factor Groups
Sample	Biogeographic region x Depth
sn1	North x Shallow
sn2	North x Shallow
sn3	North x Shallow
sn4	North x Shallow
dn1	North x Deep-sea
dn2	North x Deep-sea
dn3	North x Deep-sea
dn4	North x Deep-sea
sc1	Central x Shallow
sc2	Central x Shallow
sc3	Central x Shallow
sc4	Central x Shallow
sc5	Central x Shallow
sc6	Central x Shallow
sc7	Central x Shallow
sc8	Central x Shallow
sc9	Central x Shallow
sc10	Central x Shallow
sc11	Central x Shallow
dc1	Central x Deep-sea
dc2	Central x Deep-sea
dc3	Central x Deep-sea
dc4	Central x Deep-sea
dc5	Central x Deep-sea
dc6	Central x Deep-sea
dc7	Central x Deep-sea
dc8	Central x Deep-sea
dc9	Central x Deep-sea
dc10	Central x Deep-sea
dc11	Central x Deep-sea
ss1	South x Shallow
ds1	South x Deep-sea
Examines Biogeographic region groups
(across all Depth groups)
Group North
Average similarity: 10.02
Species	Av.Abund	Av.Sim	Sim/SD	Contrib%	Cum.%
40	1513.13	1.04	0.5	10.43	10.43
18	1237.25	0.99	0.31	9.89	20.31
53	356.5	0.4	0.34	3.96	24.28
20	172.5	0.33	0.44	3.27	27.55
24	681.38	0.23	0.52	2.31	29.86
93	156.25	0.21	0.71	2.11	31.97
182	300.88	0.21	0.73	2.05	34.02
162	132.13	0.2	1.38	2	36.02
134	198.13	0.16	0.57	1.62	37.65
28	440.13	0.16	0.63	1.56	39.21
116	188.75	0.14	0.65	1.37	40.58
142	177	0.13	0.68	1.33	41.91
103	103.88	0.12	0.87	1.17	43.08
191	75.38	0.12	0.6	1.17	44.25
89	224	0.11	0.56	1.12	45.37
1397	26.25	0.1	1.15	1.05	46.42
156	129.13	0.1	0.34	1.03	47.45
280	115.63	0.1	0.56	1.03	48.48
44	108.63	0.1	0.72	0.95	49.43
138	67.13	0.09	0.78	0.94	50.38
268	60.88	0.09	0.9	0.94	51.31
169	207.88	0.09	0.32	0.93	52.24
60	432.5	0.08	0.86	0.83	53.07
112	63.25	0.08	0.68	0.81	53.88
187	143.38	0.08	0.52	0.79	54.67
476	81.75	0.08	0.54	0.76	55.43
66	367.38	0.07	0.68	0.73	56.16
363	102	0.07	0.65	0.7	56.86
252	49.38	0.07	0.63	0.67	57.53
37	49.63	0.06	0.61	0.62	58.15
240	118.38	0.06	0.44	0.6	58.75
122	84.25	0.06	0.66	0.6	59.35
184	55.88	0.06	0.58	0.6	59.95
342	56.13	0.06	0.6	0.57	60.52
87	267.25	0.06	0.49	0.57	61.09
174	59.63	0.06	0.54	0.56	61.65
6602	161	0.06	0.83	0.56	62.21
180	51	0.05	0.4	0.54	62.75
68	106.75	0.05	0.31	0.5	63.24
235	54	0.05	0.54	0.48	63.72
127	46	0.05	0.6	0.46	64.19
1284	55.25	0.05	0.68	0.45	64.64
249	47.38	0.04	0.69	0.44	65.08
337	41	0.04	0.46	0.44	65.52
200	83.63	0.04	0.68	0.43	65.95
113	58.63	0.04	1.03	0.42	66.37
329	54.5	0.04	0.63	0.39	66.77
307	104.5	0.04	0.7	0.37	67.14
26	450.38	0.04	0.54	0.37	67.51
8938	74.63	0.04	0.37	0.36	67.87
219	56.25	0.04	0.53	0.36	68.22
195	21.5	0.04	0.65	0.36	68.58
210	28.5	0.04	0.64	0.35	68.93
86	75.5	0.03	0.68	0.35	69.28
324	34.75	0.03	0.77	0.35	69.63
223	50.63	0.03	0.74	0.34	69.97
434	29	0.03	0.52	0.34	70.31
Group Central
Average similarity: 6.51
Species	Av.Abund	Av.Sim	Sim/SD	Contrib%	Cum.%
20	941.77	0.87	0.43	13.42	13.42
40	415.77	0.4	0.7	6.22	19.64
268	338.27	0.36	0.47	5.58	25.22
37	394.77	0.32	0.41	4.88	30.1
44	157.68	0.17	0.24	2.57	32.67
219	115.95	0.15	0.35	2.38	35.04
24	143.95	0.14	0.4	2.17	37.21
15	570.45	0.13	0.11	2	39.21
86	190.77	0.13	0.6	1.94	41.15
194	85.91	0.12	0.12	1.8	42.95
173	150.68	0.11	0.34	1.65	44.6
53	56.27	0.11	0.39	1.65	46.26
1397	67.77	0.1	0.54	1.55	47.8
234	54.45	0.08	0.28	1.29	49.09
112	107.91	0.08	0.45	1.22	50.31
210	88.05	0.08	0.45	1.18	51.49
172	63.68	0.08	0.47	1.16	52.65
5320	4.05	0.07	0.2	1.11	53.76
95	96.23	0.07	0.48	1.11	54.87
138	48.64	0.07	0.61	1.1	55.96
162	117.86	0.06	0.35	0.97	56.93
63	192.95	0.06	0.29	0.89	57.82
3059	1.68	0.05	0.2	0.76	58.58
93	38.23	0.05	0.43	0.73	59.31
191	31.45	0.04	0.52	0.67	59.98
185	43.36	0.04	0.15	0.55	60.52
229	34.27	0.04	0.43	0.54	61.06
235	26.41	0.03	0.54	0.53	61.59
103	75.18	0.03	0.26	0.48	62.08
142	36.95	0.03	0.39	0.48	62.56
33	374.5	0.03	0.2	0.47	63.03
261	67.18	0.03	0.52	0.44	63.47
182	24.45	0.03	0.35	0.43	63.9
280	41.36	0.03	0.13	0.42	64.33
6602	22.32	0.03	0.42	0.41	64.73
184	70.77	0.03	0.31	0.4	65.13
1007	19.23	0.03	0.58	0.39	65.52
251	35.86	0.03	0.3	0.39	65.91
174	34.91	0.02	0.27	0.38	66.29
513	21.45	0.02	0.41	0.37	66.66
135	77.05	0.02	0.13	0.37	67.04
1194	23.73	0.02	0.59	0.37	67.41
155	56.91	0.02	0.42	0.37	67.78
283	41.5	0.02	0.13	0.35	68.13
147	87.05	0.02	0.31	0.35	68.48
6503	15.86	0.02	0.41	0.34	68.82
336	16.5	0.02	0.34	0.34	69.16
476	28.77	0.02	0.28	0.34	69.5
631	23	0.02	0.25	0.33	69.83
4540	0.68	0.02	0.1	0.33	70.15
Group South
No groups with at least 2 samples
Groups North & Central
Average dissimilarity = 93.76
	Group North	Group Central
Species	Av.Abund	Av.Abund	Av.Diss	Diss/SD	Contrib%	Cum.%
40	1513.13	415.77	3.22	0.73	3.43	3.43
18	1237.25	5.05	2.75	0.58	2.93	6.37
7	0	1810.45	2.69	0.23	2.87	9.24
20	172.5	941.77	1.99	0.53	2.12	11.36
24	681.38	143.95	1.88	0.49	2	13.36
26	450.38	302.45	1.4	0.46	1.49	14.86
194	191.25	85.91	1.32	0.24	1.41	16.27
70	562.13	0.27	1.26	0.37	1.35	17.61
15	0.75	570.45	1.1	0.27	1.18	18.79
66	367.38	0.95	1.06	0.52	1.14	19.92
110	1.13	197.27	1.05	0.19	1.11	21.04
53	356.5	56.27	0.97	0.79	1.04	22.08
28	440.13	7.14	0.92	0.62	0.98	23.05
33	0	374.5	0.88	0.21	0.94	23.99
37	49.63	394.77	0.86	0.48	0.92	24.91
60	432.5	2.95	0.83	0.49	0.88	25.8
87	267.25	2.18	0.79	0.47	0.85	26.64
268	60.88	338.27	0.77	0.5	0.82	27.46
84	331	0.09	0.76	0.36	0.81	28.27
44	108.63	157.68	0.75	0.4	0.81	29.07
51	426.75	0.23	0.7	0.37	0.74	29.82
232	205.5	0.14	0.69	0.34	0.73	30.55
147	88.38	87.05	0.69	0.32	0.73	31.28
12	2	635.73	0.63	0.23	0.68	31.96
89	224	41.14	0.59	0.61	0.62	32.58
115	287.13	0	0.58	0.56	0.62	33.2
182	300.88	24.45	0.57	0.9	0.61	33.81
99	17.63	93	0.55	0.2	0.59	34.4
746	14.88	3.55	0.53	0.23	0.56	34.96
105	222.13	0.05	0.52	0.57	0.56	35.52
76	309.13	0.14	0.52	0.38	0.55	36.07
264	180.88	0.09	0.51	0.37	0.54	36.61
143	151.38	0	0.51	0.34	0.54	37.15
678	0	9.91	0.51	0.15	0.54	37.69
86	75.5	190.77	0.5	0.49	0.54	38.22
63	48.5	192.95	0.47	0.38	0.51	38.73
150	139.13	0.05	0.46	0.34	0.5	39.22
134	198.13	0.86	0.46	0.7	0.49	39.72
7269	277.13	0	0.46	0.36	0.49	40.21
789	10.63	8.32	0.46	0.24	0.49	40.7
169	207.88	12.41	0.46	0.63	0.49	41.2
1410	15	0.32	0.46	0.24	0.49	41.68
6140	162.25	0	0.44	0.35	0.47	42.15
187	143.38	9	0.43	0.63	0.46	42.62
81	166.5	21.36	0.42	0.4	0.45	43.07
162	132.13	117.86	0.41	0.79	0.44	43.51
280	115.63	41.36	0.41	0.61	0.44	43.94
219	56.25	115.95	0.41	0.53	0.43	44.37
126	146.25	3.91	0.4	0.37	0.43	44.81
116	188.75	1.18	0.4	0.86	0.43	45.23
50	6.13	173.91	0.4	0.23	0.43	45.66
93	156.25	38.23	0.4	0.78	0.42	46.08
120	167.75	0.05	0.38	0.36	0.41	46.49
166	131.5	13.23	0.37	0.37	0.4	46.89
870	10.63	10.05	0.37	0.27	0.39	47.28
64	129.88	0.27	0.37	0.37	0.39	47.68
363	102	76.64	0.37	0.51	0.39	48.07
135	1.25	77.05	0.35	0.25	0.38	48.44
165	125.25	0.14	0.35	0.37	0.38	48.82
142	177	36.95	0.34	0.89	0.37	49.18
266	141.25	0.18	0.32	0.36	0.34	49.53
6602	161	22.32	0.32	0.53	0.34	49.86
112	63.25	107.91	0.3	0.62	0.32	50.18
95	1.75	96.23	0.3	0.34	0.32	50.5
158	134.75	0.05	0.29	0.55	0.31	50.81
103	103.88	75.18	0.29	0.87	0.31	51.12
588	0	14.05	0.28	0.17	0.3	51.42
107	0	116.64	0.28	0.21	0.3	51.71
146	0.13	51.86	0.28	0.19	0.3	52.01
156	129.13	0.36	0.28	0.72	0.29	52.3
173	30	150.68	0.27	0.55	0.29	52.59
137	138	0	0.27	0.5	0.29	52.87
210	28.5	88.05	0.26	0.41	0.28	53.15
83	0	105.27	0.25	0.21	0.27	53.42
136	148.75	0.14	0.25	0.38	0.26	53.69
200	83.63	8.18	0.24	0.68	0.26	53.95
211	103.63	0	0.24	0.49	0.26	54.21
306	81.88	34.05	0.24	0.59	0.25	54.46
240	118.38	2.64	0.24	0.9	0.25	54.71
111	0.25	119.23	0.23	0.25	0.25	54.96
138	67.13	48.64	0.23	0.73	0.25	55.21
68	106.75	0.82	0.23	0.72	0.25	55.46
476	81.75	28.77	0.23	1.01	0.24	55.7
139	68.88	30.77	0.22	0.59	0.23	55.93
184	55.88	70.77	0.21	0.72	0.23	56.16
233	0	37.73	0.21	0.19	0.23	56.39
61	0.13	156.55	0.21	0.29	0.23	56.61
239	127.25	0	0.21	0.36	0.23	56.84
153	128.25	0	0.21	0.37	0.22	57.06
191	75.38	31.45	0.21	0.66	0.22	57.28
185	6.63	43.36	0.21	0.33	0.22	57.51
222	89.25	0	0.21	0.58	0.22	57.73
98	0	82.91	0.2	0.22	0.21	57.94
174	59.63	34.91	0.2	0.74	0.21	58.15
170	26.88	38.82	0.19	0.49	0.2	58.36
307	104.5	0.59	0.19	0.69	0.2	58.56
3429	12.5	0.45	0.19	0.27	0.2	58.76
172	17.88	63.68	0.19	0.73	0.2	58.96
235	54	26.41	0.18	0.5	0.19	59.15
343	0	39.14	0.18	0.2	0.19	59.35
117	7	65.86	0.17	0.28	0.19	59.53
196	0	41.55	0.17	0.2	0.18	59.71
277	61.88	6.32	0.17	0.42	0.18	59.89
122	84.25	4.36	0.17	0.91	0.18	60.07
304	87.13	7.59	0.17	0.52	0.18	60.25
57	0.5	154.73	0.16	0.24	0.17	60.43
114	53	27.27	0.16	0.59	0.17	60.6
283	18.38	41.5	0.16	0.35	0.17	60.77
1430	3.63	3.73	0.16	0.25	0.17	60.94
229	7.13	34.27	0.16	0.28	0.17	61.11
8938	74.63	2.45	0.16	0.56	0.17	61.27
159	34.13	51.18	0.15	0.53	0.16	61.43
282	13.75	70.05	0.15	0.5	0.16	61.59
296	0	24.91	0.15	0.2	0.16	61.75
181	0.13	65.14	0.15	0.21	0.16	61.91
127	46	24.45	0.15	0.71	0.16	62.07
242	0	41	0.15	0.27	0.16	62.23
325	69.75	0.09	0.15	0.63	0.16	62.38
1284	55.25	2.5	0.15	0.58	0.16	62.54
113	58.63	24.64	0.14	0.85	0.15	62.69
300	49.88	36.23	0.14	0.89	0.15	62.84
299	3	28.18	0.14	0.47	0.15	62.99
1397	26.25	67.77	0.14	0.77	0.15	63.14
261	13.13	67.18	0.13	0.5	0.14	63.28
286	67.13	0.05	0.13	0.67	0.14	63.42
234	4.25	54.45	0.13	0.47	0.14	63.56
7253	38.63	7.05	0.13	0.37	0.14	63.69
164	0.88	54.09	0.13	0.22	0.14	63.83
271	0.13	23.36	0.13	0.19	0.14	63.97
382	24.5	16.55	0.13	0.52	0.14	64.1
220	43.75	12.18	0.13	0.47	0.14	64.24
180	51	7.27	0.13	0.84	0.13	64.37
257	32.38	37.73	0.12	0.6	0.13	64.51
342	56.13	0.36	0.12	1.05	0.13	64.64
331	0	21.91	0.12	0.19	0.13	64.77
4802	44.88	13.14	0.12	0.81	0.13	64.9
634	0.25	17.86	0.12	0.24	0.13	65.03
252	49.38	10.45	0.12	1.12	0.13	65.16
155	0.38	56.91	0.12	0.31	0.13	65.28
256	45.25	11.27	0.12	0.5	0.13	65.41
294	66	0.09	0.12	0.47	0.13	65.54
1769	4	0.82	0.12	0.26	0.12	65.66
329	54.5	9.05	0.11	0.94	0.12	65.78
223	50.63	8.77	0.11	1	0.12	65.9
201	16.63	30.14	0.11	0.41	0.12	66.02
9257	0	19.64	0.11	0.2	0.12	66.14
249	47.38	8.77	0.11	1.19	0.12	66.26
473	32.25	1.18	0.11	0.35	0.12	66.37
387	35.5	0.73	0.11	0.74	0.11	66.49
183	1.38	74.23	0.11	0.38	0.11	66.6
244	34	6.73	0.11	0.53	0.11	66.71
631	24.38	23	0.1	0.81	0.11	66.82
349	49.5	0.09	0.1	0.88	0.11	66.93
3682	2.38	1.5	0.1	0.24	0.11	67.04
336	31.25	16.5	0.1	0.46	0.11	67.15
11825	0	26.55	0.1	0.21	0.1	67.25
4948	26.75	9.45	0.1	0.49	0.1	67.35
238	34.5	0	0.1	0.36	0.1	67.46
450	57	0.05	0.1	0.37	0.1	67.56
766	0	17.91	0.09	0.18	0.1	67.66
337	41	3.55	0.09	0.92	0.1	67.76
133	35.25	9.41	0.09	0.87	0.1	67.86
270	41.38	0.36	0.09	0.4	0.1	67.96
578	32	4.27	0.09	0.38	0.1	68.05
251	11.25	35.86	0.09	0.63	0.1	68.15
380	39.25	0.55	0.09	0.39	0.1	68.25
11622	39.13	1.27	0.09	0.84	0.1	68.34
344	0	19.82	0.09	0.19	0.09	68.44
690	6	20.23	0.09	0.29	0.09	68.53
2971	2	1.41	0.09	0.24	0.09	68.62
378	30	15.36	0.08	1.08	0.09	68.71
499	34.13	0.09	0.08	0.65	0.09	68.8
308	0	24.91	0.08	0.33	0.09	68.89
871	3.88	6.09	0.08	0.32	0.09	68.98
323	0.13	26.27	0.08	0.21	0.09	69.07
195	21.5	30.82	0.08	0.54	0.09	69.16
92	0	86.27	0.08	0.22	0.09	69.25
357	49.63	0.05	0.08	0.36	0.09	69.34
350	0	20.45	0.08	0.19	0.09	69.43
6188	22.25	18.73	0.08	0.55	0.09	69.51
1565	1.88	50.73	0.08	0.31	0.09	69.6
497	35.88	3.5	0.08	0.48	0.09	69.69
250	14.5	24.73	0.08	0.71	0.09	69.78
6775	0	17.05	0.08	0.2	0.09	69.86
406	6.75	14.32	0.08	0.24	0.09	69.95
215	0	17.45	0.08	0.25	0.09	70.03
Groups North & South
Average dissimilarity = 96.50
	Group North	Group South
Species	Av.Abund	Av.Abund	Av.Diss	Diss/SD	Contrib%	Cum.%
9	4.75	17351.5	25.69	0.92	26.62	26.62
18	1237.25	5	2.62	0.54	2.72	29.34
639	0.63	517	2.22	0.86	2.3	31.64
40	1513.13	6	2.14	0.66	2.22	33.85
245	0.38	336.5	1.94	0.7	2.01	35.87
351	5	344	1.46	0.86	1.51	37.38
133	35.25	354	1.4	0.83	1.45	38.83
742	0.5	241.5	1.33	0.72	1.38	40.21
8253	0	311.5	1.27	0.89	1.32	41.53
215	0	210	1.21	0.7	1.26	42.79
441	5.5	298.5	1.21	0.89	1.25	44.04
24	681.38	6	1.14	0.51	1.18	45.22
2015	6.13	320.5	1.14	1.01	1.18	46.4
66	367.38	0.5	0.88	0.45	0.91	47.32
182	300.88	306	0.86	1.29	0.9	48.21
70	562.13	1	0.81	0.38	0.84	49.05
26	450.38	3	0.75	0.38	0.77	49.82
60	432.5	2	0.74	0.42	0.76	50.59
28	440.13	3	0.72	0.5	0.75	51.34
51	426.75	0.5	0.7	0.35	0.72	52.06
653	0	162.5	0.69	0.87	0.71	52.77
87	267.25	3.5	0.68	0.4	0.7	53.47
2638	0.5	200.5	0.67	1.12	0.69	54.16
6814	1.63	148.5	0.62	0.87	0.64	54.81
53	356.5	2	0.61	0.82	0.64	55.44
663	2.63	93.5	0.54	0.69	0.56	56
76	309.13	0	0.51	0.36	0.53	56.52
264	180.88	1	0.49	0.36	0.51	57.03
84	331	0.5	0.47	0.35	0.49	57.52
64	129.88	26.5	0.46	0.51	0.48	58
115	287.13	0	0.46	0.55	0.48	58.48
858	0	123	0.45	0.99	0.47	58.95
105	222.13	1	0.44	0.5	0.46	59.41
1022	0	75.5	0.39	0.75	0.4	59.81
1424	0	71.5	0.39	0.72	0.4	60.22
89	224	0.5	0.38	0.68	0.4	60.61
545	14.25	120.5	0.38	1.01	0.4	61.01
1569	0.5	77.5	0.38	0.77	0.4	61.41
645	1	95	0.37	0.93	0.38	61.79
122	84.25	74.5	0.37	0.82	0.38	62.17
232	205.5	0.5	0.36	0.35	0.37	62.54
165	125.25	0	0.34	0.36	0.35	62.89
7269	277.13	0	0.33	0.35	0.34	63.23
116	188.75	0	0.33	0.68	0.34	63.57
134	198.13	0.5	0.32	0.83	0.34	63.91
11018	3	99	0.32	1.13	0.33	64.24
169	207.88	1	0.31	0.64	0.32	64.56
194	191.25	0	0.31	0.35	0.32	64.88
1076	0	53.5	0.31	0.7	0.32	65.2
20	172.5	23	0.27	0.85	0.28	65.48
143	151.38	0.5	0.26	0.35	0.27	65.75
142	177	0.5	0.26	0.84	0.27	66.03
306	81.88	69	0.26	1.18	0.27	66.29
6140	162.25	0.5	0.25	0.36	0.26	66.56
93	156.25	0	0.25	0.91	0.26	66.82
158	134.75	0	0.25	0.52	0.26	67.07
861	1.25	78.5	0.25	1.19	0.26	67.33
136	148.75	1	0.24	0.36	0.25	67.58
150	139.13	0	0.24	0.35	0.25	67.83
965	0	70	0.24	1.08	0.25	68.08
120	167.75	1	0.24	0.36	0.25	68.33
81	166.5	3.5	0.24	0.36	0.25	68.58
6756	6.38	77	0.24	1.11	0.24	68.83
187	143.38	0.5	0.23	0.66	0.24	69.07
126	146.25	0	0.23	0.36	0.24	69.31
211	103.63	0	0.22	0.45	0.23	69.53
1859	0	48	0.21	0.84	0.22	69.75
6602	161	1	0.21	0.47	0.22	69.97
153	128.25	0.5	0.21	0.35	0.22	70.19
Groups Central & South
Average dissimilarity = 97.57
	Group Central	Group South
Species	Av.Abund	Av.Abund	Av.Diss	Diss/SD	Contrib%	Cum.%
9	4.91	17351.5	29.25	0.92	29.98	29.98
639	3.64	517	2.31	1.03	2.37	32.35
7	1810.45	0	2.18	0.23	2.23	34.58
245	0.09	336.5	2.01	0.81	2.06	36.64
351	5.59	344	1.52	1.03	1.56	38.2
20	941.77	23	1.51	0.5	1.55	39.75
133	9.41	354	1.51	1.05	1.55	41.29
742	2.91	241.5	1.37	0.83	1.41	42.7
8253	0.36	311.5	1.34	1.08	1.37	44.07
441	14.41	298.5	1.24	1.04	1.27	45.34
2015	3.36	320.5	1.2	1.27	1.23	46.57
215	17.45	210	1.2	0.78	1.23	47.8
110	197.27	0	0.94	0.21	0.96	48.76
33	374.5	1	0.92	0.22	0.94	49.7
182	24.45	306	0.89	1.66	0.92	50.62
15	570.45	0.5	0.79	0.28	0.8	51.42
653	0.09	162.5	0.72	1.05	0.74	52.16
2638	0.18	200.5	0.71	1.43	0.73	52.89
37	394.77	0.5	0.67	0.48	0.69	53.58
6814	1.14	148.5	0.65	1.05	0.66	54.24
268	338.27	5	0.6	0.51	0.61	54.86
40	415.77	6	0.58	0.57	0.6	55.45
12	635.73	4	0.53	0.22	0.54	56
663	8.32	93.5	0.53	0.77	0.54	56.54
194	85.91	0	0.52	0.3	0.54	57.08
858	1.14	123	0.48	1.22	0.49	57.57
44	157.68	0.5	0.48	0.34	0.49	58.05
26	302.45	3	0.47	0.24	0.48	58.53
99	93	0	0.45	0.21	0.47	59
545	8.14	120.5	0.41	1.32	0.42	59.42
1022	0.32	75.5	0.4	0.87	0.42	59.84
1424	2.05	71.5	0.4	0.83	0.41	60.25
50	173.91	2	0.4	0.22	0.41	60.65
1569	0.86	77.5	0.4	0.9	0.41	61.06
645	0.45	95	0.39	1.14	0.4	61.46
122	4.36	74.5	0.36	0.9	0.37	61.83
147	87.05	0	0.36	0.23	0.37	62.2
63	192.95	0	0.35	0.37	0.36	62.56
11018	1.55	99	0.34	1.46	0.35	62.91
219	115.95	0.5	0.34	0.53	0.34	63.25
86	190.77	0.5	0.32	0.4	0.33	63.58
1076	0	53.5	0.32	0.81	0.33	63.91
135	77.05	0	0.29	0.27	0.3	64.2
306	34.05	69	0.29	1.01	0.29	64.5
162	117.86	54.5	0.29	0.55	0.29	64.79
107	116.64	0	0.29	0.22	0.29	65.09
861	0.41	78.5	0.26	1.56	0.27	65.36
965	0	70	0.26	1.37	0.26	65.62
146	51.86	1	0.25	0.22	0.26	65.88
6756	3.95	77	0.25	1.41	0.26	66.13
95	96.23	0.5	0.24	0.37	0.25	66.38
24	143.95	6	0.23	0.58	0.24	66.62
212	22.95	55.5	0.23	1.13	0.24	66.86
1859	0.36	48	0.22	1	0.22	67.08
300	36.23	79	0.22	1.84	0.22	67.31
2598	0	39	0.22	0.85	0.22	67.53
173	150.68	1	0.21	0.51	0.21	67.74
2136	0.05	34	0.2	0.81	0.21	67.95
210	88.05	4.5	0.19	0.39	0.2	68.14
233	37.73	0	0.19	0.21	0.19	68.33
112	107.91	1.5	0.18	0.48	0.19	68.52
363	76.64	5.5	0.18	0.26	0.19	68.7
83	105.27	0	0.18	0.21	0.18	68.89
1848	0.09	29.5	0.18	0.81	0.18	69.07
185	43.36	0	0.18	0.32	0.18	69.25
280	41.36	0.5	0.17	0.32	0.18	69.42
111	119.23	0.5	0.17	0.25	0.17	69.6
61	156.55	0	0.17	0.28	0.17	69.77
343	39.14	0	0.17	0.22	0.17	69.94
196	41.55	0	0.16	0.22	0.17	70.11
Examines Depth groups
(across all Biogeographic region groups)
Group Shallow
Average similarity: 9.51
Species	Av.Abund	Av.Sim	Sim/SD	Contrib%	Cum.%
20	1269.56	1.52	0.59	16.02	16.02
40	1191.94	0.77	0.72	8.06	24.08
268	446.38	0.63	0.66	6.66	30.74
37	507.44	0.53	0.53	5.58	36.32
44	187.06	0.28	0.31	2.94	39.26
53	190.63	0.24	0.4	2.56	41.81
15	784.63	0.24	0.15	2.47	44.29
24	472.5	0.22	0.45	2.29	46.58
173	209.75	0.2	0.49	2.08	48.65
1397	97.19	0.19	0.88	2.01	50.66
86	265.13	0.16	0.68	1.72	52.38
234	76.94	0.15	0.39	1.6	53.98
112	155.38	0.14	0.64	1.5	55.47
210	99.06	0.14	0.63	1.42	56.9
138	71.25	0.13	0.98	1.32	58.22
162	126.06	0.12	0.49	1.26	59.48
95	88	0.11	0.71	1.15	60.63
93	96.06	0.11	0.59	1.12	61.75
191	68.38	0.1	0.79	1.04	62.79
63	237.06	0.09	0.35	0.96	63.75
219	61.81	0.08	0.61	0.79	64.55
142	105.94	0.07	0.54	0.75	65.3
235	56.13	0.07	0.85	0.72	66.02
103	115.38	0.06	0.36	0.64	66.66
172	53.44	0.06	0.54	0.59	67.25
6602	104.94	0.06	0.68	0.58	67.83
182	146.06	0.05	0.33	0.57	68.4
251	35.75	0.05	0.41	0.48	68.88
513	32.81	0.04	0.59	0.47	69.35
195	29.31	0.04	0.42	0.45	69.8
184	80.31	0.04	0.38	0.45	70.26
Group Deep-sea
Average similarity: 4.20
Species	Av.Abund	Av.Sim	Sim/SD	Contrib%	Cum.%
194	213.56	0.21	0.16	5.02	5.02
219	125.81	0.21	0.36	5.01	10.03
18	625.13	0.2	0.14	4.68	14.71
40	137.06	0.17	0.44	4.02	18.73
5320	5.75	0.13	0.26	3.03	21.76
20	114.5	0.12	0.42	2.78	24.53
3059	1.88	0.09	0.28	2.11	26.64
172	43.38	0.08	0.43	1.97	28.62
24	66.88	0.08	0.69	1.96	30.57
86	35	0.07	0.48	1.68	32.26
185	57.5	0.06	0.2	1.52	33.78
37	60.25	0.06	0.48	1.32	35.1
33	514.56	0.06	0.28	1.31	36.41
280	73.38	0.05	0.18	1.21	37.62
174	59.19	0.05	0.4	1.13	38.75
476	55	0.04	0.4	1.03	39.77
283	66	0.04	0.18	1.01	40.79
44	84.13	0.04	0.37	0.98	41.77
268	49.81	0.04	0.29	0.95	42.72
170	65.75	0.04	0.27	0.95	43.67
4540	0.94	0.04	0.13	0.91	44.58
229	33.63	0.04	0.37	0.91	45.49
7715	1.25	0.04	0.23	0.89	46.37
182	76.25	0.04	0.5	0.87	47.25
162	108.88	0.03	0.47	0.8	48.05
308	34.25	0.03	0.25	0.8	48.85
299	32.69	0.03	0.23	0.8	49.65
147	96.25	0.03	0.34	0.75	50.4
1875	10.13	0.03	0.24	0.69	51.09
53	65.25	0.03	0.43	0.69	51.78
534	14.38	0.03	0.4	0.65	52.43
261	39.38	0.03	0.48	0.64	53.07
201	49.63	0.03	0.26	0.63	53.7
139	75.19	0.02	0.2	0.54	54.24
138	29.75	0.02	0.28	0.51	54.75
95	45.25	0.02	0.17	0.49	55.24
93	34.63	0.02	0.25	0.48	55.72
436	15.94	0.02	0.32	0.48	56.2
200	40.25	0.02	0.47	0.48	56.68
588	19.13	0.02	0.26	0.48	57.15
879	16.56	0.02	0.26	0.47	57.62
187	30.38	0.02	0.21	0.47	58.09
250	10.69	0.02	0.46	0.46	58.55
103	42.94	0.02	0.46	0.46	59.02
631	24.69	0.02	0.32	0.44	59.46
296	34.25	0.02	0.15	0.42	59.88
453	25.69	0.02	0.32	0.42	60.3
112	24.81	0.02	0.37	0.41	60.7
981	9.13	0.02	0.29	0.4	61.1
1119	7.44	0.02	0.34	0.39	61.49
1494	24.88	0.02	0.26	0.38	61.87
1694	5.56	0.02	0.7	0.38	62.25
66	141.38	0.02	0.29	0.37	62.62
184	49.25	0.02	0.45	0.37	62.98
663	23.44	0.02	0.23	0.36	63.35
4802	22.69	0.02	0.3	0.36	63.71
483	11.19	0.01	0.31	0.35	64.06
4695	0.63	0.01	0.24	0.35	64.4
378	18.69	0.01	0.36	0.34	64.74
60	207.94	0.01	0.32	0.33	65.08
1598	5.5	0.01	0.55	0.33	65.41
382	31.56	0.01	0.19	0.33	65.74
312	31.25	0.01	0.28	0.32	66.06
212	34.63	0.01	0.21	0.32	66.37
28	161.63	0.01	0.21	0.31	66.68
127	40.75	0.01	0.38	0.31	66.99
155	4.63	0.01	0.2	0.3	67.29
1007	7	0.01	0.35	0.3	67.6
63	52.5	0.01	0.27	0.3	67.9
377	13.63	0.01	0.37	0.3	68.2
531	20.56	0.01	0.39	0.3	68.5
690	24.38	0.01	0.4	0.29	68.79
300	31.56	0.01	0.26	0.29	69.08
2186	0.94	0.01	0.2	0.29	69.37
142	33.44	0.01	0.37	0.27	69.64
1397	9.25	0.01	0.26	0.27	69.9
656	19	0.01	0.36	0.27	70.17
Groups Shallow & Deep-sea
Average dissimilarity = 94.81
	Group Shallow	Group Deep-sea
Species	Av.Abund	Av.Abund	Av.Diss	Diss/SD	Contrib%	Cum.%
7	2448.94	40.44	5.85	0.3	6.17	6.17
20	1269.56	114.5	4.49	0.69	4.73	10.9
15	784.63	0.19	3.29	0.32	3.46	14.36
40	1191.94	137.06	2.09	0.66	2.21	16.57
37	507.44	60.25	1.86	0.63	1.97	18.54
268	446.38	49.81	1.79	0.65	1.89	20.43
26	407.44	234	1.67	0.33	1.76	22.19
110	0.31	271.5	1.41	0.26	1.48	23.67
33	0.5	514.56	1.39	0.28	1.46	25.14
44	187.06	84.13	1.27	0.57	1.34	26.48
12	875.19	0.44	1.25	0.29	1.32	27.8
24	472.5	66.88	1.01	0.41	1.07	28.86
194	0.19	213.56	0.94	0.33	0.99	29.85
86	265.13	35	0.87	0.46	0.91	30.77
63	237.06	52.5	0.75	0.59	0.8	31.56
83	144.69	0.06	0.74	0.28	0.78	32.34
99	9	127.69	0.69	0.27	0.73	33.07
147	67.63	96.25	0.63	0.32	0.67	33.74
111	164	0.13	0.63	0.32	0.67	34.41
173	209.75	12.56	0.6	0.78	0.64	35.04
135	41.13	65.44	0.6	0.42	0.64	35.68
50	1.88	240.56	0.59	0.28	0.63	36.3
98	112.44	1.56	0.58	0.28	0.61	36.91
11825	36.5	0	0.57	0.23	0.6	37.52
53	190.63	65.25	0.57	0.57	0.6	38.11
162	126.06	108.88	0.53	0.68	0.56	38.68
219	61.81	125.81	0.52	0.75	0.54	39.22
112	155.38	24.81	0.51	0.62	0.54	39.76
9	2174.31	3.75	0.51	0.09	0.53	40.29
242	46.5	9.88	0.48	0.28	0.5	40.79
18	1.06	625.13	0.48	0.26	0.5	41.29
117	94.25	0.25	0.47	0.33	0.49	41.79
61	214.44	0.88	0.47	0.39	0.49	42.28
95	88	45.25	0.45	0.55	0.48	42.76
210	99.06	36.81	0.45	0.65	0.47	43.23
107	0.06	160.31	0.44	0.28	0.46	43.69
181	89.63	0.06	0.41	0.28	0.44	44.13
234	76.94	0.19	0.41	0.6	0.43	44.56
624	24.81	0.13	0.39	0.23	0.41	44.97
164	74.81	0	0.37	0.28	0.39	45.36
146	0	71.5	0.37	0.26	0.39	45.75
363	49.94	107.13	0.36	0.43	0.38	46.14
103	115.38	42.94	0.35	0.64	0.37	46.51
1397	97.19	9.25	0.35	0.89	0.37	46.88
865	18.06	4	0.34	0.25	0.36	47.24
323	36.19	0	0.34	0.26	0.36	47.6
1025	29.25	0.25	0.34	0.25	0.35	47.95
295	34	0	0.32	0.26	0.34	48.29
70	265.94	15.63	0.32	0.16	0.33	48.62
280	41.38	73.38	0.31	0.47	0.32	48.94
57	212.94	0.19	0.3	0.29	0.32	49.26
185	5.44	57.5	0.3	0.46	0.31	49.58
860	14.31	0	0.3	0.22	0.31	49.89
282	93.13	10.13	0.29	0.51	0.31	50.2
870	13.69	5.5	0.29	0.23	0.3	50.5
89	113.94	54.69	0.29	0.4	0.3	50.8
6350	34.06	0.06	0.28	0.3	0.3	51.1
184	80.31	49.25	0.28	0.61	0.3	51.4
233	0	51.88	0.28	0.26	0.29	51.7
93	96.06	34.63	0.27	0.7	0.29	51.98
182	146.06	76.25	0.26	0.49	0.28	52.26
28	68.63	161.63	0.26	0.35	0.27	52.53
343	0.56	53.25	0.26	0.28	0.27	52.8
114	37.56	28.88	0.26	0.33	0.27	53.08
155	73.81	4.63	0.25	0.36	0.27	53.34
299	7.56	32.69	0.25	0.34	0.26	53.61
196	0	57.13	0.24	0.27	0.26	53.87
172	53.44	43.38	0.24	0.93	0.26	54.12
159	77.38	12.25	0.24	0.4	0.25	54.37
183	96.5	6.25	0.23	0.5	0.24	54.61
138	71.25	29.75	0.22	1.2	0.23	54.85
1053	10.31	0	0.21	0.22	0.22	55.07
229	17.13	33.63	0.21	0.41	0.22	55.29
261	59.56	39.38	0.21	0.67	0.22	55.51
283	0.25	66	0.21	0.44	0.22	55.73
251	35.75	19.25	0.21	0.45	0.22	55.95
191	68.38	12.69	0.21	0.78	0.22	56.17
257	34.13	38.06	0.21	0.5	0.22	56.39
1565	70.69	0	0.2	0.41	0.22	56.6
279	15.69	10.81	0.2	0.27	0.21	56.82
306	41.56	54.81	0.2	0.44	0.21	57.03
243	43	0.06	0.2	0.28	0.21	57.24
588	0.19	19.13	0.2	0.24	0.21	57.45
142	105.94	33.44	0.2	0.73	0.21	57.65
411	58.75	0	0.2	0.29	0.21	57.86
232	102.94	0.06	0.19	0.15	0.21	58.07
84	165.56	0.13	0.19	0.16	0.2	58.27
678	0.06	13.56	0.19	0.21	0.2	58.47
166	83.94	0.13	0.19	0.29	0.2	58.68
3694	26.88	3.56	0.19	0.33	0.2	58.88
6602	104.94	6.38	0.19	0.51	0.2	59.08
296	0	34.25	0.19	0.27	0.2	59.28
170	1.19	65.75	0.19	0.49	0.2	59.47
215	4.69	45.56	0.18	0.35	0.19	59.67
543	35.81	0.19	0.18	0.28	0.19	59.86
747	11.56	0	0.18	0.23	0.19	60.05
81	84.81	28.25	0.18	0.28	0.19	60.24
174	19.75	59.19	0.18	0.58	0.19	60.43
514	49.88	4.75	0.17	0.48	0.18	60.61
92	118.63	0	0.17	0.3	0.18	60.79
410	20.44	0.88	0.17	0.29	0.18	60.97
235	56.13	7.44	0.17	0.62	0.18	61.15
271	0.06	32.13	0.17	0.26	0.18	61.33
636	10.5	0	0.16	0.23	0.17	61.5
331	0	30.38	0.16	0.26	0.17	61.67
195	29.31	23.81	0.16	0.6	0.17	61.84
126	78.44	0.06	0.16	0.24	0.17	62.01
520	47.69	0	0.16	0.29	0.17	62.18
139	2.13	75.19	0.16	0.48	0.17	62.35
169	76.81	44.31	0.16	0.35	0.17	62.51
300	53.06	31.56	0.16	0.75	0.17	62.68
737	16.75	0	0.16	0.25	0.17	62.85
631	19.19	24.69	0.16	0.47	0.16	63.01
476	28.25	55	0.15	0.74	0.16	63.17
9257	2.5	24.5	0.15	0.3	0.16	63.33
187	53.75	30.38	0.15	0.36	0.16	63.49
835	9.25	1.88	0.15	0.24	0.16	63.65
66	43.69	141.38	0.15	0.22	0.16	63.81
60	12.63	207.94	0.15	0.22	0.16	63.96
613	15.75	0.06	0.15	0.26	0.15	64.12
143	75.75	0	0.14	0.15	0.15	64.27
201	1.19	49.63	0.14	0.48	0.15	64.42
446	18.69	9.81	0.14	0.47	0.14	64.56
124	93.5	0.06	0.13	0.29	0.14	64.7
634	0.13	24.63	0.13	0.28	0.14	64.84
51	0.25	213.5	0.13	0.17	0.14	64.98
336	37.19	1.13	0.13	0.56	0.14	65.12
533	17.69	8.38	0.13	0.49	0.14	65.26
150	69.63	0	0.13	0.15	0.14	65.39
202	79.19	0	0.13	0.35	0.14	65.53
766	0.06	24.56	0.13	0.26	0.13	65.67
460	19.69	0	0.13	0.27	0.13	65.8
344	0	27.25	0.13	0.27	0.13	65.93
87	20.69	116.38	0.12	0.22	0.13	66.07
151	67.44	3.13	0.12	0.44	0.13	66.2
513	32.81	5.69	0.12	0.74	0.13	66.33
690	6.44	24.38	0.12	0.39	0.13	66.45
350	0	28.13	0.12	0.27	0.13	66.58
308	0	34.25	0.12	0.44	0.13	66.71
259	36.75	4.81	0.12	0.71	0.13	66.83
1085	37.5	10.25	0.12	0.55	0.13	66.96
113	35.63	28.13	0.12	0.75	0.12	67.08
6140	81.13	0.06	0.12	0.16	0.12	67.21
7269	138.56	0	0.11	0.16	0.12	67.33
127	17.56	40.75	0.11	0.46	0.12	67.44
551	10.81	18.19	0.11	0.4	0.12	67.56
250	30.63	10.69	0.11	0.62	0.12	67.68
6775	0	23.44	0.11	0.27	0.12	67.79
115	102.69	40.88	0.11	0.21	0.11	67.91
160	68.06	1.31	0.11	0.34	0.11	68.02
883	1.25	17.5	0.1	0.33	0.11	68.13
6188	12.63	24.69	0.1	0.43	0.11	68.24
793	14.5	18.44	0.1	0.59	0.11	68.34
212	7.69	34.63	0.1	0.45	0.11	68.45
382	3.44	31.56	0.1	0.48	0.11	68.56
275	13.19	12.81	0.1	0.46	0.1	68.66
406	4.13	18.94	0.1	0.32	0.1	68.76
267	34.88	2.63	0.1	0.71	0.1	68.87
120	82.69	1.38	0.1	0.16	0.1	68.97
1194	38.44	3.56	0.1	0.91	0.1	69.07
675	0	20.81	0.1	0.27	0.1	69.17
428	14.81	0	0.1	0.27	0.1	69.27
417	20.63	0.13	0.1	0.28	0.1	69.37
312	0.06	31.25	0.09	0.38	0.1	69.47
76	0.13	154.63	0.09	0.17	0.1	69.57
134	68.31	32	0.09	0.23	0.1	69.67
1079	5.88	0	0.09	0.23	0.1	69.77
879	18.31	16.56	0.09	0.72	0.1	69.86
1887	0	19.38	0.09	0.27	0.09	69.96
1414	4.31	0	0.09	0.22	0.09	70.05

### Sheet: Table S10
TABLE S10. SPEARMAN'S CORRELATION ANALYSIS BETWEEN DEPTH AND RICHNESS
Summary statistics:
Variable	Observations	Obs. with missing data	Obs. without missing data	Minimum	Maximum	Mean	Std. deviation
Depth (m)	32	0	32	3	500	85	123.898
Richness	32	0	32	44	1386	509.25	381.84
Correlation matrix (Spearman):
Variables	Depth (m)	Richness
Depth (m)	1	-0.161006
Richness	-0.161006	1
Values in bold are different from 0 with a significance level alpha=0.05
p-values (Spearman):
Variables	Depth (m)	Richness
Depth (m)	0	0.377153
Richness	0.377153	0
Coefficients of determination (Spearman):
Variables	Depth (m)	Richness
Depth (m)	1	0.025923
Richness	0.025923	1
